# Non-invasive forecasting of skin cancer evolution through longitudinal hair sampling

**DOI:** 10.64898/2026.08.31.748188

**Authors:** Stefania Del Prete, Yoav Avi-Guy, Fu Xu, Sabrina Weser, Milica Bekavac, Marie-Luise Koch, Francesca Coraggio, Raphael T. F. Coimbra, Martyna C. Popis, Anke Heit-Mondrzyk, Angela T. Goncalves, Mikaela Behm, Duncan T. Odom, Michaela Frye

**Author notes:** Co-corresponding: M.F.; D.T.O.

## Abstract

The ability to longitudinally track clonal evolution non-invasively would transform cancer interception strategies, long before late-stage disease when most cancer genomes are analysed. Here, we demonstrate that repeated hair sampling from the same individual followed by exome sequencing enables tracking of somatic evolution *in vivo* over several months after chemically induced skin carcinogenesis. We found that hair follicles accumulate a higher mutation burden than spatially-matched skin and harbour mutations that spread into surrounding epidermis and persist throughout tumour progression. DNA-damaged follicles enter sustained quiescence that delays replication and repair, creating a reservoir for long-lived mutations. During premalignant progression, carcinogen-associated mutations become enriched as follicular clones expand into adjacent skin. Mutation tracking identified genes that may govern tumour predisposition and initiation, many of which are mutated at high incidence in human cutaneous squamous cell carcinoma cohorts. Hair follicles therefore provide a non-invasive readout to forecast the early development of skin cancer, enabling patient risk stratification.

## Supplementary Table 3 for "Non-invasive forecasting of skin cancer evolution through longitudinal hair sampling" (part 1 of 3)

### Sheet: Table S3a
Supplementary Table 3a: GSEA analysis of flow sorted CD34+ bulge cells 3h post UVB treatment.
pathway	pval	padj	ES	NES	nMoreExtreme	size	leadingEdge
CC_postsynaptic_density,_intracellular_component%0099092	0.00132275	0.0377095	-0.785854	-1.7688	0	48	CASK;NR3C2;ABR;DNM2;TANC2;EXOC4;CDKL5;DLG1;TNIK;USP32;FAM81A;SHANK3;NR3C1;IQSEC1
CC_dendritic_spine%0043197	0.00111857	0.0377095	-0.570654	-1.45613	0	179	NUMB;ABR;GPHN;SRGAP2;GSK3B;ARFGEF2;SIPA1L1;OPHN1;PPP3CA;DIP2A;ASAP1;NCOA2;TANC2;ITSN1;ADAM10;SORCS2;ARRB1;GRIP1;MTMR2;SYNPO;ADD1;TIAM1;DNM3;TENM2;CAPZB;SYNE1;CYFIP1;NGFR;EPHA4;SHANK3;NR3C1;MYH10;DGKI
CC_synaptic_membrane%0097060	0.00128041	0.0377095	-0.710253	-1.66627	0	73	CASK;GPHN;HTT;CADM1;EPB41L1;ADAM10;ANO6;PTPRA;DLG1;GRIP1;RALA;OLFM1;MTMR2;UNC13B;AKAP9;ITPR1;SYNJ1;NIPSNAP1;ITGB5;SORCS3;DGKI
CC_synaptic_vesicle%0008021	0.00113122	0.0377095	-0.588229	-1.49575	0	167	NSF;WDR7;STXBP5;CADM1;VTI1A;EXOC4;MME;ADAM10;AP2B1;MTMR2;ERC1;SCAMP1;DMXL2;AP3S2;PSMD1;MYO5A;CLCN5;STON2;CALCRL;BTBD8;LRRK2;SLC2A13;BIN1;VPS45;RAB40B;PPT1;KIRREL3;DGKI;IQSEC1;RAB3A;DNM1;SLC4A8;SYNGR1;CTTNBP2;MADD;AP2A1;PSMD14;SYT7;PSEN2;SV2A;BSN;AP3M2;BRSK1
CC_Schaffer_collateral_-_CA1_synapse%0098685	0.00117233	0.0377095	-0.68726	-1.70833	0	134	CASK;ABR;GSK3B;PPP3CA;STXBP5;CADM1;EXOC4;TRIO;ATG5;SNX27;PTPRA;HIP1;ADGRL3;RALA;SH3GL2;MYO9A;SYNPO;MAPK9;MYO5A;CAPZB;ITPR1;SYNJ1;DGKZ;EPHA4;SLC16A7;DGKI;CDH11;MYO6;IQSEC1;GNG7;LRRC4;PPFIA1;APBA1;PTPRD;SYNGR1;WNT7A;NTNG2;MYO5B;DPYSL2
CC_centriole%0005814	0.0011236	0.0377095	-0.583746	-1.48681	0	173	HERC2;ARMC9;HTT;RTTN;DNM2;CEP350;WDR11;CEP164;BBS9;ALMS1;AHI1;DZIP1;CEP192;ATXN10;SCLT1;CNTLN;IFT140;CCDC88A;C2CD3;CCDC91;CNTROB;FBXW8;SDCCAG8;TTBK2;TTC8;RILPL1;IFT52;CEP41;CEP170;CEP112;PTPRK;CBY1;IFT81;AKNA;INTU;LCA5;CEP83;LRRCC1;POC1B;OFD1;CEP78;CEP290;IFT88;ARL2;CEP152;IFT43;PLA2G3;CEP131;NIN;CEP128;CROCC;MPHOSPH9;ROCK1;SMO;TUBG1;CEP250;CEP85;CEP162;RP2;BBS4;CEP135;ODF2;KIF3A;CCDC57;TEKT2
CC_presynaptic_membrane%0042734	0.0011655	0.0377095	-0.603126	-1.50767	0	140	CASK;ANO1;CADM1;ADORA2A;KCNH1;DLG1;HIP1;GRIP1;ATP2B1;CACNA1C;SDC2;UNC13B;TENM2;NGFR;GRIK1;EPHA4;GPC4;SLC4A8;PTPRD;EXOC3;DENND1A;GNAO1;GRIK5;LPAR1;EPHB2;SYT7;CHRM3;APBB1;PSEN2;CASR;GNB5;EFNB1;CADPS2;SLC1A6;PODXL;ERBB4
CC_GABA-ergic_synapse%0098982	0.00118906	0.0377095	-0.667468	-1.63961	0	121	NR3C2;SHROOM4;NSF;GPHN;ATR;ARFGEF2;EFNA5;ARHGEF7;SEMA4D;GRIP1;ATP2B1;KIF5C;NBEA;ERC1;DTNB;DMD;PCLO;FLOT1;ITPR1;KCND3;MDGA1;PLCB1;ADRA2A;SH3KBP1;GNAO1;ENAH;CCK;LPAR1;SYT7;SV2A;BSN;CAMK4;AP3M2
CC_trans-Golgi_network%0005802	0.00110865	0.0377095	-0.607665	-1.55506	0	189	STX6;GBF1;AP3B1;ATP8B1;ATP9B;MYO18A;ATP2C1;LRBA;ARFGEF2;AU040320;PRKD1;DNM2;ATP8A2;TRAPPC9;MME;SNX9;STX8;ADAM10;WDR11;KLHL20;CHID1;VAMP4;GGA3;NBEA;SCAMP1;OCRL;AP4S1;CPD;AP3S2;ARFGEF1;PCLO;CORO7;CCDC91;VPS53;PARP12;LRRK2;OSBPL10;CDH1;CBY1;ATP9A;BIRC6;GOLGA1;YIPF1;AP1G1;GSAP;VPS54;CHST5;SORL1;IFT88;PLEKHA8;CNST;ARAP1;ATP8A1;WLS;PCSK5;TGFB2;BSN;AP3M2;GCC2;SYT17;AP3M1;WIPI1;SLC11A2
CC_clathrin-coated_vesicle%0030136	0.00127389	0.0377095	-0.7008	-1.64201	0	72	NUMB;VPS41;HTT;DNM2;VTI1A;SNX9;EPS15;ADAM10;DENND1B;HIP1;HEATR5B;AAK1;SCAMP1;OCRL;STON2;BTBD8;PANK1;SYNRG;LRP1;MYO6;DNM1;AP1G1;TNK2;DENND1A;AP2A1;TBC1D24
CC_trans-Golgi_network_membrane%0032588	0.00131234	0.0377095	-0.700362	-1.59063	0	53	STX6;AU040320;VPS13B;ASAP1;MYO1B;SCAMP1;KIF13A;AP1S3;ATP9A;SLC9A8;AP1G1;ST3GAL1;HID1;RAB11FIP3;AP1B1;NDST1;RAB31
CC_early_endosome_membrane%0031901	0.00113766	0.0377095	-0.616389	-1.56487	0	165	MAPKAP1;KIF16B;VPS41;VPS13B;ZFYVE9;OSBPL6;DNAJC13;SNX19;DAGLA;EPS15;KCNH1;SLC9A9;PIKFYVE;SORCS2;SNX27;MR1;LDLRAD4;GGA3;MTMR2;ATP11C;OCRL;TPCN1;SNX13;TMEM63B;EPHB1;EPHA4;STEAP4;SNX8;ATP9A;SNX30;ATP11B;RUFY1;SNX7;APPL1
CC_organelle%0043226	0.00137174	0.0377095	-0.787763	-1.72655	0	41	DROSHA;RPS6KC1;DOCK4;HNRNPR;CAMK2D;CAMK2G;BMPR2;CTNND2;SYNPO;PCLO;NGFR;PTPRK;LRP1;ANK3
CC_ciliary_base%0097546	0.00139665	0.0377095	-0.733348	-1.58083	0	37	EXOC2;INVS;PRKACB;NPHP3;DZIP1;IFT122;TTBK2;IFT52;TRAF3IP1;CFAP36;IFT88;PRKACA
CC_cytoplasmic_side_of_plasma_membrane%0009898	0.00237248	0.0597865	-0.618067	-1.51847	1	120	TRAF3;SHROOM4;GNAQ;GPHN;PITPNM2;PPP3CA;FER;IQCE;DLG1;AP2B1;EPB41;ATP2B1;RASA3;PTPN4;SAMD12;CDH1;PGM5;MYH10;GNA12;EFCAB7;ESYT3;GNAO1;AP2A1;MYZAP;RGS4;PKP4;TRAF5;FARP1;DSG1C;LYN;CHUK
CC_ciliary_tip%0097542	0.00269179	0.0635935	-0.692362	-1.53669	1	45	ARMC9;JAZF1;PTK2;CDKL5;BBS9;NPHP3;IFT122;IFT52;GLI1;LCA5;TRAF3IP1;IFT88;ULK4;RPAP3;ARL6;MAPK1
CC_sarcoplasmic_reticulum_membrane%0033017	0.00286123	0.0636203	-0.759689	-1.57844	1	29	ITPR2;NOS1AP;ASPH;CAMK2D;CAMK2G;SLC30A7;SRL;REEP5
CC_transmembrane_transporter_complex%1902495	0.00304878	0.0640244	0.842651	1.90474	0	23	SLC3A2;SLC7A8;SLC7A5;SLC7A11
CC_endoplasmic_reticulum_lumen%0005788	0.00358423	0.0713073	-0.602511	-1.47543	2	107	GBF1;UGGT1;SIL1;DNAJC1;PCSK6;WNT4;ERAP1;WNT5B;WNT7B;TOR3A;FKBP9;DNAJC10;PDIA5;ERP44;SELENOM;WNT7A;SERPINH1;PCSK5;SUMF1
CC_cytosolic_large_ribosomal_subunit%0022625	0.00404858	0.0728745	0.69329	1.78146	0	49	RPL15;RPL13A;RPL27;RPL41;RPL18;RPL10;RPL10A;RPL27A;RPLP1;RPLP0;RPL8;RPL14;RPL34;RPL35;RPL12;RPL3;RPL30;RPL29;UBA52;RPL13;RPL7A;RPL5;RPL32;RPL35A;RPL17;RPL28;RPL37A;RPL6;RPL9;RPL18A;RPL31;RPL11;RPL39;RPLP2;RPL36;RPL7;RPL26
CC_T-tubule%0030315	0.00396825	0.0728745	-0.689482	-1.55189	2	48	IGF1R;NOS1AP;PPP3CB;CAMK2D;DLG1;CACNA1C;RDX;AKAP7;PRKCE;SCN1B;BIN1;ANK3;ESR1;SCN5A;TGFB3;ATP2B4;PRKAR2A;SCN2B;SRI;SLC2A4
CC_cytosolic_ribosome%0022626	0.00543478	0.0933794	0.631677	1.83026	0	99	UBB;UBC;RPL15;RPL13A;RPL27;RPSA;RPS2;RPS13;PELO;RIOK3;RPL18;USP10;RPL10;RPL10A;RPL27A;RPLP1;RPLP0;ETF1;RPS16;RPL8;RPL14;RPS19;RPS15A;RPL34;EEF1A1;RPS3;RPL35;RPL12;RPL3;RPL30;RPS5;RPS9;RPS26;RPL29;UBA52;RPL13;ZFP598;RPL7A;RPL5;RPS14;RPL32;RPS15;RPS18;RPS8;RPS6;RPL35A;RPS7;RPL17;RPS10;RPL28;RPL37A;RPL6;RPS20;RPL9;RPL18A;RPL31;RPL11;RPS11;RPL39;RPS23;FAU;RPS29;RNF14;RPL36;RPS17;RPL7;RPS24;RPL26
CC_cis-Golgi_network_membrane%0033106	0.0060698	0.0955994	-0.808655	-1.58487	3	21	ATP2C1;VPS13B
CC_axoneme%0005930	0.00586854	0.0955994	-0.569025	-1.40696	4	130	ATG7;KIFAP3;ATG5;WDR11;GLI3;IFT140;RPGRIP1L;NME7;DYNC2H1;IFT80;AMBRA1;WDPCP;GLI1;TTLL10;LCA5;BBS7;TRAF3IP1;CFAP36;IFT88;PRKACA;WDR35;TMEM67;RPGR;DNAH2;CCDC66;ARL6;PRKAR2A;TTC21B;PIK3R4;PTTG1;IFT172;KIF3A;TEKT2;MAPT;DNAH1;RSPH9;GLI2;NPHP1;MNS1;INPP5E;MAK;DNAH8
WP_Splicing_factor_NOVA_regulated_synaptic_proteins%WP1983	0.00139665	0.0963687	-0.881057	-1.90009	0	34	CASK;NEO1;GPHN;CADM1;CLASP1;EFNA5;EPB41L3;EPB41L1;CHL1;CAMK2G;DAB1;EPB41;ATP2B1;MAPK9;MAP4;KCNMA1;ANK3;PLCB4;EPB41L2
WP_Calcium_regulation_in_cardiac_cells%WP553	0.00118064	0.0963687	-0.674948	-1.67662	0	117	PRKCH;GNAQ;PRKD1;ITPR2;RGS3;PRKCA;GRK5;CAMK2D;CAMK2G;ARRB1;PRKACB;ATP2B1;CACNA1C;GNAZ;ANXA6;ITPR1;PRKCE;GNG12;CACNA1D;GNG7;PRKCQ;ADCY4;GNAO1;PKIG;RGS4;CHRM3;GJB5;CAMK4;PKIA;ADCY9;GNB5;PRKAR2A;GJB3;ADRA1D
CC_ribosome%0005840	0.00719424	0.108777	0.623005	1.85932	0	143	MRPS17;NUFIP2;RPL15;MRPL24;RPL13A;RPL27;RPL41;RPSA;RPS2;RPS13;RPL18;RPL10;RPL10A;RPL27A;RPLP1;CALR;MRPL9;RPS16;MRPL19;RPL8;RPL14;RPS19;RPS15A;RPL34;EEF1A1;RPS3;MRPS7;RPL35;RPL12;RPL3;RPL30;RPS5;RPS9;RPS26;RPL29;UBA52;RPL13;RPL7A;RPL5;MRPL34;RPS14;MRPS30;RPL32;MRPS23;RPS15;RPS18;FXR2;RPS8;RPS6;EEF2;RPL35A;NCK1;RPS7;RPL17;RPS10;RPL28;RPL22L1;RPL37A;MRPS18B;RPL6;RPS20;RPL9;RPL18A;RPL31;RPL11;RPS11;MRPL12;EIF4G1;RPL39;RPS23;FAU;RPS29;RPLP2;ABCF1;CANX;FXR1;RPL36;RPS17;RPL7;RPS24;RPL26
RA_Organelle_biogenesis_and_maintenance%R-MMU-1852241	0.0033557	0.114406	-0.571654	-1.45429	2	176	EXOC2;GBF1;KIFAP3;ASAP1;CKAP5;CLASP1;CDK5RAP2;EXOC4;CC2D2A;BBS9;ALMS1;NPHP3;CEP192;SCLT1;IFT140;AKAP9;RPGRIP1L;C2CD3;DYNC2H1;IFT122;IFT80;SDCCAG8;TTBK2;TTC8;EXOC1;IFT52;CEP41;IFT81;BBS7;TRAF3IP1;CEP70;CEP83;OFD1;HAUS7;BBS12;CEP78;CEP290;IFT74;IFT88;CEP152;NDE1;EXOC3;IFT43;NINL;PRKACA;WDR35;CEP131;TMEM67;IFT27;RAB11FIP3;BBS10;PDE6D;ARL6;SIRT5;SMO;TUBG1;CEP250;TTC21B;CEP162;ACSS2;IDH2;RP2;BBS4;IFT172;EXOC7;KIF3B;PKD2;CEP135;DYNC1I2;ODF2;KIF3A
RA_Cilium_Assembly%R-MMU-5617833	0.00225734	0.114406	-0.575468	-1.45775	1	167	EXOC2;GBF1;KIFAP3;ASAP1;CKAP5;CLASP1;CDK5RAP2;EXOC4;CC2D2A;BBS9;ALMS1;NPHP3;CEP192;SCLT1;IFT140;AKAP9;RPGRIP1L;C2CD3;DYNC2H1;IFT122;IFT80;SDCCAG8;TTBK2;TTC8;EXOC1;IFT52;CEP41;IFT81;BBS7;TRAF3IP1;CEP70;CEP83;OFD1;HAUS7;BBS12;CEP78;CEP290;IFT74;IFT88;CEP152;NDE1;EXOC3;IFT43;NINL;PRKACA;WDR35;CEP131;TMEM67;IFT27;RAB11FIP3;BBS10;PDE6D;ARL6;SMO;TUBG1;CEP250;TTC21B;CEP162;RP2;BBS4;IFT172;EXOC7;KIF3B;PKD2;CEP135;DYNC1I2;ODF2;KIF3A
RA_Assembly_of_the_9+0_primary_cilium%R-MMU-9975921	0.00226757	0.114406	-0.580477	-1.46688	1	163	EXOC2;GBF1;KIFAP3;ASAP1;CKAP5;CLASP1;CDK5RAP2;EXOC4;CC2D2A;BBS9;ALMS1;NPHP3;CEP192;SCLT1;IFT140;AKAP9;RPGRIP1L;C2CD3;DYNC2H1;IFT122;IFT80;SDCCAG8;TTBK2;TTC8;EXOC1;IFT52;CEP41;IFT81;BBS7;TRAF3IP1;CEP70;CEP83;OFD1;HAUS7;BBS12;CEP78;CEP290;IFT74;IFT88;CEP152;NDE1;EXOC3;IFT43;NINL;PRKACA;WDR35;CEP131;TMEM67;IFT27;RAB11FIP3;BBS10;PDE6D;ARL6;SMO;TUBG1;CEP250;TTC21B;CEP162;RP2;BBS4;IFT172;EXOC7;KIF3B;PKD2;CEP135;DYNC1I2;ODF2;KIF3A
RA_L13a-mediated_translational_silencing_of_Ceruloplasmin_expression%R-MMU-156827	0.00568182	0.114406	0.731644	2.12039	0	98	UBB;EIF4A2;RPL15;RPL13A;RPL27;RPSA;PABPC1;EIF4B;RPS2;RPS13;RPL18;EIF4A1;RPL10;RPL27A;RPLP1;RPLP0;RPS16;RPL8;RPL14;RPS19;RPS15A;RPL34;EIF2S2;RPS3;RPL35;RPL12;EIF3J1;RPL3;RPL30;RPS5;RPS9;RPS26;RPL29;UBA52;RPL13;RPL5;RPS14;RPL32;EIF3A;RPS15;RPS18;RPS8;RPS6;RPL35A;EIF3I;EIF3B;RPS7;RPS10;EIF3G;RPL28;RPL22L1;RPL37A;EIF2S3X;RPL6;RPS20;RPL9;RPL18A;RPL31;EIF3C;RPL11;RPS11;EIF4G1;RPL39;RPS23;FAU;RPS29;RPLP2;EIF3J2;EIF3L;RPS17;RPL7;RPS24;RPL26
RA_Eukaryotic_Translation_Initiation%R-MMU-72613	0.00628931	0.114406	0.718775	2.08903	0	106	EIF5;UBB;EIF4EBP1;EIF4A2;RPL15;RPL13A;RPL27;RPSA;PABPC1;EIF4B;RPS2;RPS13;RPL18;EIF4A1;RPL10;RPL27A;RPLP1;RPLP0;RPS16;RPL8;RPL14;EIF2B1;RPS19;RPS15A;RPL34;EIF2S2;RPS3;RPL35;RPL12;EIF3J1;RPL3;RPL30;RPS5;RPS9;RPS26;RPL29;UBA52;RPL13;EIF2B2;RPL5;RPS14;RPL32;EIF3A;RPS15;RPS18;RPS8;RPS6;RPL35A;EIF3I;EIF3B;RPS7;RPS10;EIF3G;RPL28;RPL22L1;RPL37A;EIF2S3X;RPL6;RPS20;RPL9;RPL18A;RPL31;EIF2B4;EIF3C;RPL11;RPS11;EIF4G1;RPL39;RPS23;FAU;RPS29;RPLP2;EIF3J2;EIF3L;RPS17;RPL7;RPS24;RPL26
RA_Translation_initiation_complex_formation%R-MMU-72649	0.00401606	0.114406	0.723668	1.9722	0	56	EIF4A2;RPSA;PABPC1;EIF4B;RPS2;RPS13;EIF4A1;RPS16;RPS19;RPS15A;EIF2S2;RPS3;EIF3J1;RPS5;RPS9;RPS26;UBA52;RPS14;EIF3A;RPS15;RPS18;RPS8;RPS6;EIF3I;EIF3B;RPS7;RPS10;EIF3G;EIF2S3X;RPS20;EIF3C;RPS11;EIF4G1;RPS23;FAU;RPS29;EIF3J2;EIF3L;RPS17;RPS24;RPS25;RPS12;EIF3F;RPS4X
RA_Activation_of_the_mRNA_upon_binding_of_the_cap-binding_complex_and_eIFs,_and_subsequent_binding_to_43S%R-MMU-72662	0.00403226	0.114406	0.727822	1.98393	0	57	EIF4EBP1;EIF4A2;RPSA;PABPC1;EIF4B;RPS2;RPS13;EIF4A1;RPS16;RPS19;RPS15A;EIF2S2;RPS3;EIF3J1;RPS5;RPS9;RPS26;UBA52;RPS14;EIF3A;RPS15;RPS18;RPS8;RPS6;EIF3I;EIF3B;RPS7;RPS10;EIF3G;EIF2S3X;RPS20;EIF3C;RPS11;EIF4G1;RPS23;FAU;RPS29;EIF3J2;EIF3L;RPS17;RPS24;RPS25;RPS12;EIF3F;RPS4X
RA_Formation_of_a_pool_of_free_40S_subunits%R-MMU-72689	0.00543478	0.114406	0.723268	2.09928	0	88	UBB;RPL15;RPL13A;RPL27;RPSA;RPS2;RPS13;RPL18;RPL10;RPL27A;RPLP1;RPLP0;RPS16;RPL8;RPL14;RPS19;RPS15A;RPL34;RPS3;RPL35;RPL12;EIF3J1;RPL3;RPL30;RPS5;RPS9;RPS26;RPL29;UBA52;RPL13;RPL5;RPS14;RPL32;EIF3A;RPS15;RPS18;RPS8;RPS6;RPL35A;EIF3I;EIF3B;RPS7;RPS10;EIF3G;RPL28;RPL22L1;RPL37A;RPL6;RPS20;RPL9;RPL18A;RPL31;EIF3C;RPL11;RPS11;RPL39;RPS23;FAU;RPS29;RPLP2;EIF3J2;EIF3L;RPS17;RPL7;RPS24;RPL26;RPS25;RPL23;RPS12;EIF3F;RPS4X;RPL37
RA_Formation_of_the_ternary_complex,_and_subsequently,_the_43S_complex%R-MMU-72695	0.00398406	0.114406	0.711513	1.89177	0	49	RPSA;RPS2;RPS13;RPS16;RPS19;RPS15A;EIF2S2;RPS3;EIF3J1;RPS5;RPS9;RPS26;UBA52;RPS14;EIF3A;RPS15;RPS18;RPS8;RPS6;EIF3I;EIF3B;RPS7;RPS10;EIF3G;EIF2S3X;RPS20;EIF3C;RPS11;RPS23;FAU;RPS29;EIF3J2;EIF3L;RPS17;RPS24;RPS25;RPS12;EIF3F;RPS4X
RA_Ribosomal_scanning_and_start_codon_recognition%R-MMU-72702	0.00401606	0.114406	0.726244	1.97922	0	56	EIF5;EIF4A2;RPSA;EIF4B;RPS2;RPS13;EIF4A1;RPS16;RPS19;RPS15A;EIF2S2;RPS3;EIF3J1;RPS5;RPS9;RPS26;UBA52;RPS14;EIF3A;RPS15;RPS18;RPS8;RPS6;EIF3I;EIF3B;RPS7;RPS10;EIF3G;EIF2S3X;RPS20;EIF3C;RPS11;EIF4G1;RPS23;FAU;RPS29;EIF3J2;EIF3L;RPS17;RPS24;RPS25;RPS12;EIF3F;RPS4X
RA_GTP_hydrolysis_and_joining_of_the_60S_ribosomal_subunit%R-MMU-72706	0.00561798	0.114406	0.732878	2.12473	0	99	EIF5;UBB;EIF4A2;RPL15;RPL13A;RPL27;RPSA;EIF4B;RPS2;RPS13;RPL18;EIF4A1;RPL10;RPL27A;RPLP1;RPLP0;RPS16;RPL8;RPL14;RPS19;RPS15A;RPL34;EIF2S2;RPS3;RPL35;RPL12;EIF3J1;RPL3;RPL30;RPS5;RPS9;RPS26;RPL29;UBA52;RPL13;RPL5;RPS14;RPL32;EIF3A;RPS15;RPS18;RPS8;RPS6;RPL35A;EIF3I;EIF3B;RPS7;RPS10;EIF3G;RPL28;RPL22L1;RPL37A;EIF2S3X;RPL6;RPS20;RPL9;RPL18A;RPL31;EIF3C;RPL11;RPS11;EIF4G1;RPL39;RPS23;FAU;RPS29;RPLP2;EIF3J2;EIF3L;RPS17;RPL7;RPS24;RPL26
RA_Cap-dependent_Translation_Initiation%R-MMU-72737	0.00628931	0.114406	0.718775	2.08903	0	106	EIF5;UBB;EIF4EBP1;EIF4A2;RPL15;RPL13A;RPL27;RPSA;PABPC1;EIF4B;RPS2;RPS13;RPL18;EIF4A1;RPL10;RPL27A;RPLP1;RPLP0;RPS16;RPL8;RPL14;EIF2B1;RPS19;RPS15A;RPL34;EIF2S2;RPS3;RPL35;RPL12;EIF3J1;RPL3;RPL30;RPS5;RPS9;RPS26;RPL29;UBA52;RPL13;EIF2B2;RPL5;RPS14;RPL32;EIF3A;RPS15;RPS18;RPS8;RPS6;RPL35A;EIF3I;EIF3B;RPS7;RPS10;EIF3G;RPL28;RPL22L1;RPL37A;EIF2S3X;RPL6;RPS20;RPL9;RPL18A;RPL31;EIF2B4;EIF3C;RPL11;RPS11;EIF4G1;RPL39;RPS23;FAU;RPS29;RPLP2;EIF3J2;EIF3L;RPS17;RPL7;RPS24;RPL26
RA_G_alpha_(q)_signalling_events%R-MMU-416476	0.00118765	0.114406	-0.66352	-1.62436	0	107	PRKCH;GNAQ;RPS6KA3;ITPR2;RGS3;PRKCA;TRIO;DAGLA;LPAR3;RPS6KA2;KALRN;PIK3R2;ITPR1;PRKCE;DGKZ;GNG12;DGKE;DGKI;PLCB4;GNG7;PRKCQ;PLCB1;GRP;HRH1;CREB1;CCK;EDN2;LPAR1;RGS4;CHRM3;PTAFR;ABHD12;CASR;DGKH;MGLL;GPR4
RA_SRP-dependent_cotranslational_protein_targeting_to_membrane%R-MMU-1799339	0.005	0.114406	0.740662	2.0817	0	77	UBB;RPL15;RPL13A;RPL27;RPSA;RPS2;RPS13;RPL18;RPL10;RPL27A;RPLP1;RPLP0;RPS16;RPL8;RPL14;SRP9;RPS19;RPS15A;RPL34;RPS3;RPL35;RPL12;RPL3;RPL30;RPS5;RPS9;RPS26;RPL29;UBA52;RPL13;RPL5;RPS14;RPL32;RPS15;RPS18;RPS8;RPS6;RPL35A;RPS7;RPS10;RPL28;RPL22L1;RPL37A;RPL6;RPS20;RPL9;RPL18A;RPL31;SRP72;RPL11;RPS11;RPL39;RPS23;FAU;RPS29;RPLP2;SRP68;RPS17;RPL7;RPS24;RPL26
RA_Nonsense-Mediated_Decay_(NMD)%R-MMU-927802	0.00571429	0.114406	0.686592	1.99139	0	100	UBB;RPL15;RPL13A;RPL27;RPSA;PABPC1;RPS2;RPS13;PPP2R2A;RPL18;CASC3;RPL10;SMG9;RPL27A;RPLP1;RNPS1;RPLP0;ETF1;RPS16;RPL8;RPL14;RPS19;RPS15A;RPL34;RPS3;PPP2CA;RPL35;RPL12;PNRC2;RPL3;RPL30;RPS5;RPS9;RPS26;RPL29;UBA52;RPL13;RPL5;RPS14;RPL32;RPS15;SMG5;RPS18;RPS8;RPS6;RPL35A;RPS7;RPS10;RPL28;RPL22L1;RPL37A;RPL6;RPS20;RPL9;RPL18A;RPL31;RPL11;RPS11;EIF4G1;RPL39;RPS23;FAU;RPS29;RPLP2;SMG8;RPS17;RPL7;RPS24;RPL26
RA_Nonsense_Mediated_Decay_(NMD)_independent_of_the_Exon_Junction_Complex_(EJC)%R-MMU-975956	0.00497512	0.114406	0.72326	2.06245	0	81	UBB;RPL15;RPL13A;RPL27;RPSA;PABPC1;RPS2;RPS13;RPL18;RPL10;RPL27A;RPLP1;RPLP0;ETF1;RPS16;RPL8;RPL14;RPS19;RPS15A;RPL34;RPS3;RPL35;RPL12;RPL3;RPL30;RPS5;RPS9;RPS26;RPL29;UBA52;RPL13;RPL5;RPS14;RPL32;RPS15;RPS18;RPS8;RPS6;RPL35A;RPS7;RPS10;RPL28;RPL22L1;RPL37A;RPL6;RPS20;RPL9;RPL18A;RPL31;RPL11;RPS11;EIF4G1;RPL39;RPS23;FAU;RPS29;RPLP2;RPS17;RPL7;RPS24;RPL26
RA_Nonsense_Mediated_Decay_(NMD)_enhanced_by_the_Exon_Junction_Complex_(EJC)%R-MMU-975957	0.00571429	0.114406	0.686592	1.99139	0	100	UBB;RPL15;RPL13A;RPL27;RPSA;PABPC1;RPS2;RPS13;PPP2R2A;RPL18;CASC3;RPL10;SMG9;RPL27A;RPLP1;RNPS1;RPLP0;ETF1;RPS16;RPL8;RPL14;RPS19;RPS15A;RPL34;RPS3;PPP2CA;RPL35;RPL12;PNRC2;RPL3;RPL30;RPS5;RPS9;RPS26;RPL29;UBA52;RPL13;RPL5;RPS14;RPL32;RPS15;SMG5;RPS18;RPS8;RPS6;RPL35A;RPS7;RPS10;RPL28;RPL22L1;RPL37A;RPL6;RPS20;RPL9;RPL18A;RPL31;RPL11;RPS11;EIF4G1;RPL39;RPS23;FAU;RPS29;RPLP2;SMG8;RPS17;RPL7;RPS24;RPL26
RA_PELO:HBS1L_and_ABCE1_dissociate_a_ribosome_on_a_non-stop_mRNA%R-MMU-9954714	0.00510204	0.114406	0.7323	2.03962	0	76	UBB;RPL15;RPL13A;RPL27;RPSA;RPS2;RPS13;PELO;RPL18;RPL10;RPL27A;RPLP1;RPLP0;RPS16;RPL8;RPL14;RPS19;RPS15A;RPL34;RPS3;RPL35;RPL12;RPL3;RPL30;RPS5;RPS9;RPS26;RPL29;UBA52;RPL13;RPL5;RPS14;RPL32;RPS15;RPS18;RPS8;RPS6;RPL35A;RPS7;RPS10;RPL28;RPL22L1;RPL37A;RPL6;RPS20;RPL9;RPL18A;RPL31;RPL11;RPS11;RPL39;RPS23;FAU;RPS29;RPLP2;RPS17;RPL7;RPS24;RPL26
RA_ZNF598_and_the_Ribosome-associated_Quality_Trigger_(RQT)_complex_dissociate_a_ribosome_stalled_on_a_no-go_mRNA%R-MMU-9954716	0.0049505	0.114406	0.630476	1.77931	0	79	UBB;RPL15;RPL13A;RPL27;RPSA;RPS2;RPS13;RPL18;RPL10;RPL27A;RPLP1;RPLP0;RPS16;RPL8;RPL14;RPS19;RPS15A;RPL34;RPS3;RPL35;RPL12;RPL3;RPL30;RPS5;RPS9;RPS26;RPL29;UBA52;RPL13;RPL5;RPS14;RPL32;RPS15;RPS18;RPS8;RPS6;RPL35A;RPS7;RPS10;RPL28;RPL22L1;RPL37A;UBE2D3;RPL6;RPS20;RPL9;RPL18A;RPL31;RPL11;RPS11;RPL39;RPS23;FAU;RPS29;RPLP2;RPS17;RPL7;RPS24;RPL26
RA_Phospholipid_metabolism%R-MMU-1483257	0.00112613	0.114406	-0.593098	-1.50386	0	172	PIK3C2B;MBOAT1;PLEKHA2;VAC14;PLEKHA5;PI4KA;PITPNM2;SYNJ2;FIG4;PIP4K2A;LCLAT1;PIKFYVE;LPCAT1;INPP5F;MTMR2;OCRL;LPCAT3;PLA2G4A;PIK3R2;TNFAIP8L3;GPD2;AGK;OSBPL8;INPP4B;CPNE3;AGPAT5;SYNJ1;OSBPL10;PIK3C2G;RUFY1;SLC44A1;GPD1L;CDS2;PLA2G15;PLA2G3;PLEKHA8;PITPNM3;SACM1L;PTDSS1;RAB4A
RA_COPI-dependent_Golgi-to-ER_retrograde_traffic%R-MMU-6811434	0.00380711	0.114406	-0.690207	-1.6035	2	69	GBF1;NSF;KIF16B;NBAS;KIFAP3;KIF26A;KIF1B;STX18;COPG2;KIF26B
RA_Intra-Golgi_and_retrograde_Golgi-to-ER_traffic%R-MMU-6811442	0.00116009	0.114406	-0.615783	-1.53306	0	140	COG5;STX6;GBF1;NSF;KIF16B;NBAS;KIFAP3;KIF26A;KIF1B;VTI1A;COG7;STX18;USP6NL;COPG2;VAMP4;KIF26B;PAFAH1B3;PLA2G4A;VPS53;RHOBTB3
RA_RAC1_GTPase_cycle%R-MMU-9013149	0.00343643	0.114406	-0.588818	-1.47735	2	150	ABR;SRGAP3;SRGAP2;DOCK1;OPHN1;DOCK4;TIAM2;SRGAP1;FARP2;TAOK3;CDC42BPA;ARHGAP39;TRIO;ARHGEF7;ARHGAP35;ARHGAP10;ARHGEF11;VAV2;DOCK8;ARHGEF19;MPP7;ARHGAP42;KALRN;PIK3R2;NHS;CYFIP1;ARHGAP31;PLEKHG3;ARHGEF18;PREX1;RASGRF2;ARAP3;VAV3;CHN2;ARHGEF15;DOCK5;ARAP1;PREX2;DOCK11;FGD5;CYFIP2;ARHGEF10
RA_RAC2_GTPase_cycle%R-MMU-9013404	0.00376884	0.114406	-0.674652	-1.57354	2	72	ABR;DOCK1;OPHN1;DOCK4;TAOK3;ARHGAP39;TRIO;ARHGAP35;VAV2;MPP7;ARHGAP42;PIK3R2;NHS;CYFIP1;DSG2;PREX1;VAV3
RA_PI_Metabolism%R-MMU-1483255	0.0062422	0.114406	-0.662619	-1.54691	4	73	PIK3C2B;PLEKHA2;VAC14;PLEKHA5;PI4KA;SYNJ2;FIG4;PIP4K2A;PIKFYVE;INPP5F;MTMR2;OCRL;PIK3R2;TNFAIP8L3;INPP4B;SYNJ1;PIK3C2G
RA_CDC42_GTPase_cycle%R-MMU-9013148	0.00625	0.114406	-0.653257	-1.53284	4	80	ABR;SRGAP3;SRGAP2;OPHN1;SRGAP1;ARHGAP39;TRIO;ITSN1;ARHGAP35;ARHGAP10;ARHGEF11;VAV2;DOCK8;ARHGEF19;ARHGAP42;PIK3R2;ARHGAP31;PLEKHG3;PREX1;RASGRF2;ARAP3;FGD1;VAV3;ARHGEF15;ARAP1;PREX2;DOCK11
RA_Amino_acid_transport_across_the_plasma_membrane%R-MMU-352230	0.00310559	0.114406	0.846621	1.94417	0	26	SLC3A2;SLC7A8;SLC43A1;SLC7A5;SLC6A6;SLC38A2
RA_SLC-mediated_transport_of_amino_acids%R-MMU-9958863	0.00326797	0.114406	0.831044	1.97235	0	30	SLC3A2;SLC7A8;SLC43A1;SLC7A5;SLC6A6;SLC38A2
RA_Axon_guidance%R-MMU-422475	0.00110988	0.114406	-0.570674	-1.46084	0	188	NUMB;GSK3B;DOCK1;DNM2;EFNA5;FARP2;PRKCA;TRIO;ITSN1;ARHGEF7;SEMA4D;COL5A1;NCK2;ARHGAP35;ROBO1;PTPRA;VLDLR;DAB1;AP2B1;PRKACB;ARHGEF11;VAV2;SH3GL2;GFRA2;SDC2;RDX;KALRN;DNM3;PIK3R2;DPYSL5;EPHB1;LIMK1;GFRA1;EFNA2;EPHA4;SHANK3;DNM1;RPS6KA5;SPTBN1;VAV3;PLXNA4;APH1B;SH3KBP1;NRTN;PRKACA;AP2A1;ENAH;CREB1;DPYSL2;EPHB2;DSCAML1;COL3A1;ROCK1;PLXNA1;CSNK2A1;LYN;DPYSL3;MAPK1;EFNB1;EPHB4
RA_Nervous_system_development%R-MMU-9675108	0.00111111	0.114406	-0.566089	-1.44966	0	189	NUMB;GSK3B;DOCK1;DNM2;EFNA5;FARP2;PRKCA;TRIO;ITSN1;ARHGEF7;SEMA4D;COL5A1;NCK2;ARHGAP35;ROBO1;PTPRA;VLDLR;DAB1;AP2B1;PRKACB;ARHGEF11;VAV2;SH3GL2;GFRA2;SDC2;RDX;KALRN;DNM3;PIK3R2;DPYSL5;EPHB1;LIMK1;GFRA1;EFNA2;EPHA4;SHANK3;DNM1;RPS6KA5;SPTBN1;VAV3;PLXNA4;APH1B;SH3KBP1;NRTN;PRKACA;AP2A1;ENAH;CREB1;DPYSL2;EPHB2
RA_Signaling_by_Hedgehog%R-MMU-5358351	0.00472255	0.114406	-0.614085	-1.50525	3	109	NUMB;GSK3B;HHAT;BOC;ARRB1;CDON;PRKACB;SUFU;DZIP1;GLI3;IFT140;RPGRIP1L;PSMD1;EVC2;EVC;DYNC2H1;IFT122;FUZ;IFT52;GLI1;INTU;OFD1;ADCY4;PRKACA;WDR35
RA_Neurotransmitter_receptors_and_postsynaptic_signal_transmission%R-MMU-112314	0.00124844	0.114406	-0.690851	-1.62436	0	81	NSF;CAMKK1;PRKCA;EPB41L1;CAMK2D;CAMK2G;DLG1;AP2B1;PRKACB;GRIP1;TSPAN7;GNG12;CAMKK2;MYO6;GNG7;NCALD;PLCB1;ADCY4;PRKACA;GRIK5;AP2A1;CREB1
RA_G0_and_Early_G1%R-MMU-1538133	0.0058651	0.114406	0.810676	1.7096	1	17	CCNE2;CCNE1;CDK2;LIN37;LIN9;TFDP1
RA_TP53_Regulates_Transcription_of_Cell_Cycle_Genes%R-MMU-6791312	0.00326797	0.114406	0.770356	1.82832	0	30	CCNE2;NPM1;CCNE1;CDK2;PCNA;CNOT7;CNOT11;CDKN1A;TNKS1BP1;BTG2;PLK2;CDKN1B;CNOT6;GADD45A;E2F8;AURKA
RA_TNF_signaling%R-MMU-75893	0.00406504	0.114406	0.670864	1.78842	0	51	BAG4;OTUD7B;OTUD1;UBB;UBC;ULK1;RNF31;RACK1;BIRC2;XIAP;USP2;CFLAR;RIPK1;TBK1;TAX1BP1
RA_IKK_complex_recruitment_mediated_by_RIP1%R-MMU-937041	0.00607903	0.114406	0.799475	1.70876	1	19	RIPK3;UBB;UBC;TICAM1;BIRC2;TLR4;RIPK1;UBA52
RA_Cell_surface_interactions_at_the_vascular_wall%R-MMU-202733	0.00458716	0.114406	0.640208	1.77868	0	67	SLC3A2;SLC7A8;SLC7A5;PIK3CB;F11R;SHC1;EPCAM;PPIA;CAV1;SIRPA;BSG;PIK3CA;GRB7;CXADR;SLC16A1;SLC7A11
RA_Integration_of_energy_metabolism%R-MMU-163685	0.00264901	0.114406	-0.70653	-1.59961	1	53	GNAQ;ITPR2;PRKAG2;PRKCA;PRKACB;CACNA1C;PRKAA2;ITPR1;GNG12;CACNA1D;GNG7;PLCB1;ADRA2A;PRKACA;CD36;GNA11;GNA14;KCNB1;ACSL4;GNAI1;GNG11;CACNB3
RA_Regulation_of_insulin_secretion%R-MMU-422356	0.00138504	0.114406	-0.741083	-1.62794	0	42	GNAQ;ITPR2;PRKCA;PRKACB;CACNA1C;ITPR1;GNG12;CACNA1D;GNG7;PLCB1;ADRA2A;PRKACA;CD36;GNA11;GNA14;KCNB1;ACSL4;GNAI1;GNG11;CACNB3
RA_Non-integrin_membrane-ECM_interactions%R-MMU-3000171	0.00140647	0.114406	-0.767236	-1.64814	0	37	SNTB1;LAMA4;PRKCA;COL5A1;UTRN;SDC2;DTNB;DMD;COL4A5;ITGB5;SGCE
RA_Formation_of_the_dystrophin-glycoprotein_complex_(DGC)%R-MMU-9913351	0.0030722	0.114406	-0.865765	-1.63546	1	16	SNTB1;LAMA4;UTRN;DTNB;DMD;SGCE
RA_Basigin_interactions%R-MMU-210991	0.00299401	0.114406	0.829103	1.76971	0	18	SLC3A2;SLC7A8;SLC7A5;PPIA;CAV1;BSG;SLC16A1;SLC7A11;ATP1B1
RA_Major_pathway_of_rRNA_processing_in_the_nucleolus_and_cytosol%R-MMU-6791226	0.0078125	0.124349	0.689081	2.12749	0	155	NCL;UBB;CSNK1E;NOP56;WDR12;RPL15;RPL13A;GNL3;RPL27;RPSA;RPS2;RPS13;ERI1;IMP3;CSNK1D;RIOK3;RPL18;RPL10;NOB1;NOC4L;RPL27A;DDX47;RPLP1;RPLP0;RPS16;RPL8;NIP7;FTSJ3;RPL14;TEX10;RRP7A;RPS19;RPS15A;RPL34;RPP25;RPS3;RPL35;NOP14;RPL12;FBL;UTP3;RPL3;RPL30;RPS5;RPS9;RPS26;IMP4;RPL29;UBA52;RPL13;EXOSC8;RPL5;WDR43;ISG20L2;RPS14;TSR1;RRP9;KRR1;NOL9;UTP14A;RPL32;RPS15;RPS18;RPS8;RPS6;PNO1;RPL35A;RPS7;RPS10;RPL28;RPL22L1;RPL37A;DDX21;RPL6;RPS20;RPL9;RPL18A;PWP2;RPL31;LTV1;RPL11;UTP15;RPS11;BMS1;RPL39;RPS23;FAU;LAS1L;RPS29;RPLP2;EXOSC5;RPS17;RPL7;RPS24;RPL26
RA_rRNA_processing%R-MMU-72312	0.0078125	0.124349	0.689081	2.12749	0	155	NCL;UBB;CSNK1E;NOP56;WDR12;RPL15;RPL13A;GNL3;RPL27;RPSA;RPS2;RPS13;ERI1;IMP3;CSNK1D;RIOK3;RPL18;RPL10;NOB1;NOC4L;RPL27A;DDX47;RPLP1;RPLP0;RPS16;RPL8;NIP7;FTSJ3;RPL14;TEX10;RRP7A;RPS19;RPS15A;RPL34;RPP25;RPS3;RPL35;NOP14;RPL12;FBL;UTP3;RPL3;RPL30;RPS5;RPS9;RPS26;IMP4;RPL29;UBA52;RPL13;EXOSC8;RPL5;WDR43;ISG20L2;RPS14;TSR1;RRP9;KRR1;NOL9;UTP14A;RPL32;RPS15;RPS18;RPS8;RPS6;PNO1;RPL35A;RPS7;RPS10;RPL28;RPL22L1;RPL37A;DDX21;RPL6;RPS20;RPL9;RPL18A;PWP2;RPL31;LTV1;RPL11;UTP15;RPS11;BMS1;RPL39;RPS23;FAU;LAS1L;RPS29;RPLP2;EXOSC5;RPS17;RPL7;RPS24;RPL26
RA_rRNA_processing_in_the_nucleus_and_cytosol%R-MMU-8868773	0.0078125	0.124349	0.689081	2.12749	0	155	NCL;UBB;CSNK1E;NOP56;WDR12;RPL15;RPL13A;GNL3;RPL27;RPSA;RPS2;RPS13;ERI1;IMP3;CSNK1D;RIOK3;RPL18;RPL10;NOB1;NOC4L;RPL27A;DDX47;RPLP1;RPLP0;RPS16;RPL8;NIP7;FTSJ3;RPL14;TEX10;RRP7A;RPS19;RPS15A;RPL34;RPP25;RPS3;RPL35;NOP14;RPL12;FBL;UTP3;RPL3;RPL30;RPS5;RPS9;RPS26;IMP4;RPL29;UBA52;RPL13;EXOSC8;RPL5;WDR43;ISG20L2;RPS14;TSR1;RRP9;KRR1;NOL9;UTP14A;RPL32;RPS15;RPS18;RPS8;RPS6;PNO1;RPL35A;RPS7;RPS10;RPL28;RPL22L1;RPL37A;DDX21;RPL6;RPS20;RPL9;RPL18A;PWP2;RPL31;LTV1;RPL11;UTP15;RPS11;BMS1;RPL39;RPS23;FAU;LAS1L;RPS29;RPLP2;EXOSC5;RPS17;RPL7;RPS24;RPL26
RA_mRNA_3'-end_processing%R-MMU-72187	0.00724638	0.124349	0.560974	1.66742	0	136	SRRT;UBB;PPP1CB;UBC;SRSF2;HNRNPA1;DHX15;YBX1;RBBP6;POLR2H;SRSF3;PTBP1;HNRNPH1;SRSF11;PRR3;CASC3;POLR2L;NUDT21;THOC6;CPSF4;PCF11;U2AF2;RBM39;RNPS1;HNRNPF;HNRNPC;GTF2F1;DHX9;SRSF7;PCBP2;CSTF2;HNRNPL;TRA2B;RBM10;UBA52;ZC3H11A;CHTOP;U2AF1L4;SNRPA1;HNRNPK;CDC40;CLP1;TUT1;RBM5;SF3B4;SRRM2;POLDIP3;HNRNPU;CPSF7
RA_O-linked_glycosylation%R-MMU-5173105	0.0075	0.124349	-0.635291	-1.49068	5	80	SPON2;GALNT18;GALNT7;ADAMTS19;LARGE2;GALNT10;THSD4;ADAMTS7;LARGE1;ADAMTSL3;GALNT14;ST3GAL3;ADAMTS18;ADAMTSL5;FKTN;B3GLCT;ADAMTS3;ST3GAL1;ST6GAL1;MUC15;ST6GALNAC2;ADAMTS17;MGAT5B;B3GNT3;MMRN2;ADAMTS10;POMT2;ADAMTS15;B4GALT6;SEMA5B;ADAMTS2
RA_RAC3_GTPase_cycle%R-MMU-9013423	0.0074813	0.124349	-0.625959	-1.46786	5	77	ABR;SRGAP2;OPHN1;TAOK3;ARHGAP39;TRIO;ARHGAP35;VAV2;MPP7;OCRL;ARHGAP42;PIK3R2;NHS;CYFIP1;DSG2;PREX1;ARAP3
CC_clathrin-coated_pit%0005905	0.00907912	0.127108	-0.664877	-1.51735	6	57	NUMB;DNM2;SNX9;ITSN1;EPS15;FCHSD2;ARRB1;VLDLR;LDLR;BMPR2;INPP5F;AAK1;OCRL;AP1S3;FNBP1;MYO6;DNM1;AP1G1;TNK2;ACKR3
CC_perinuclear_theca%0033011	0.00883652	0.127108	-0.770246	-1.55775	5	24	FAF1;EML4
RA_RHOA_GTPase_cycle%R-MMU-8980692	0.00820633	0.127952	-0.582192	-1.44049	6	127	TEX2;ABR;OPHN1;DAAM1;SRGAP1;ARHGAP39;TRIO;ARHGEF7;ARHGAP35;ARHGAP10;ARHGEF11;VAV2;SCFD1;MYO9A;ARHGEF19;ARHGAP42;KALRN;PIK3R2;FLOT1;ARHGAP31;PLEKHG3;ARHGEF18;PREX1;RASGRF2;ARAP3;VAV3;ARHGEF15;AKAP13;ARAP1;PREX2;ARHGAP18;ARHGEF10;ROCK1;FARP1;ARHGAP32
RA_RNA_polymerase_II_transcribes_snRNA_genes%R-MMU-6807505	0.00888889	0.130986	0.619355	1.7104	1	65	POLR2A;SRRT;TAF8;CDK9;INTS7;ELL;TAF5;POLR2H;CCNT1;POLR2L;PCF11
RA_Effects_of_PIP2_hydrolysis%R-MMU-114508	0.0089153	0.130986	-0.811994	-1.58408	5	19	PRKCH;ITPR2;DAGLA;ITPR1;PRKCE;DGKZ;DGKE;DGKI;PRKCQ
RA_FGFR2_alternative_splicing%R-MMU-6803529	0.00879765	0.130986	0.770055	1.62393	2	17	POLR2A;HNRNPA1;POLR2H;PTBP1;POLR2L;GTF2F1
RA_DDX58/IFIH1-mediated_induction_of_interferon-alpha/beta%R-MMU-168928	0.00923077	0.133062	0.743749	1.65963	2	24	NFKBIB;AGER;RELA;HSP90AA1;NFKB2;EP300;HSP90AB1;NFKBIA;TBK1;TAX1BP1;IRF3;NLRX1
CC_neuromuscular_junction%0031594	0.00992556	0.133995	-0.603521	-1.44841	7	93	DOCK7;LAMA4;STXBP5;FCHSD2;CAMK2D;DLG1;UTRN;UNC13B;LARGE1;PCLO;PRKCE;NGFR;EFNA2;EPHA4;COL4A5;MYH10;ANK3;PRKCQ;LAMC1;SYNGR1;PRKACA;TBC1D24;VAMP1;APBB1;SV2A;LRP4
CC_mitotic_spindle_pole%0097431	0.0110803	0.139612	-0.683196	-1.49089	7	40	STAG1;MAD1L1;CDK5RAP2;ARHGEF7;TNKS;GPSM2;EML1;FAM83D;TTC28;RMDN1;NIN;NSMCE1
CC_preribosome,_large_subunit_precursor%0030687	0.0108992	0.139612	0.853769	1.75882	3	15	WDR12;MRTO4;ZFP622;RPF1;PPAN;NIP7;FTSJ3;RRS1;MAK16;NSA2
CC_acrosomal_vesicle%0001669	0.0118064	0.140625	-0.566564	-1.39432	9	122	FAF1;NSF;ATP8A2;BBS9;HIP1;FNDC3A;LRPPRC;MAP4;CCDC91;RCBTB2;MORN2;OSBP2;SSH2;ABHD2;DCXR;GOLGA1;SLC9A8;RAB3A;DNAJB3;CYP51;IFT74;ATP6V0A2;PRKACA;VEZT;CEP131
CC_postsynaptic_cytosol%0099524	0.0119048	0.140625	-0.666858	-1.50097	8	48	GNAQ;HTT;SENP7;CAMK2D;CAMK2G;MTOR;KIF5C;SENP1;PLCB1;TNK2
RA_Ribosome_Quality_Control_(RQC)_complex_extracts_and_degrades_nascent_peptide%R-MMU-9954709	0.0102041	0.142785	0.57094	1.63665	1	82	UBB;RPL15;RPL13A;RPL27;RPL18;RPL10;RPL27A;RPLP1;RPLP0;RPL8;TCF25;RPL14;PSMD7;RPL34;RPL35;RPL12;RPL3;RPL30;RPL29;RPL13;PSMD8;RPL5;RPL32;PSMB6;RPL35A;RPL28;RPL22L1;RPL37A;RPL6;RPL9;PSMC5;RPL18A;RCHY1;RPL31;RPL11;RPL39;RPLP2
RA_Intra-Golgi_traffic%R-MMU-6811438	0.010279	0.142785	-0.769503	-1.56511	6	27	COG5;STX6;NSF;VTI1A;COG7
RA_Regulation_of_TNFR1_signaling%R-MMU-5357905	0.0106383	0.145137	0.652734	1.666	2	40	OTUD7B;OTUD1;ULK1;RNF31;RACK1;BIRC2;XIAP;USP2;CFLAR;RIPK1;TBK1;TAX1BP1
CC_ciliary_transition_zone%0035869	0.012837	0.147042	-0.628552	-1.45713	9	66	KIFAP3;SEMA4D;CC2D2A;CEP164;BBS9;RPGRIP1L;SMAD3;IFT122;TTBK2;NEK4;INTU;TRAF3IP1;CEP290;TMEM231;TUBGCP5;CFAP36;CEP131;TMEM67;CROCC
RA_O-glycosylation_of_TSR_domain-containing_proteins%R-MMU-5173214	0.0116279	0.153414	-0.751907	-1.54558	7	28	SPON2;ADAMTS19;THSD4;ADAMTS7;ADAMTSL3;ADAMTS18;ADAMTSL5;B3GLCT;ADAMTS3;ADAMTS17;ADAMTS10;ADAMTS15;SEMA5B;ADAMTS2;ADAMTS12;ADAMTSL1;ADAMTS4;ADAMTSL2
RA_TNFR1-induced_proapoptotic_signaling%R-MMU-5357786	0.0120482	0.153414	0.762663	1.64816	3	20	OTUD7B;OTUD1;RNF31;BIRC2;XIAP;USP2;RIPK1;SPATA2
RA_Trafficking_of_AMPA_receptors%R-MMU-399719	0.011976	0.153414	-0.827979	-1.59691	7	18	NSF;PRKCA;EPB41L1;DLG1;AP2B1;GRIP1;TSPAN7;MYO6
RA_Glutamate_binding,_activation_of_AMPA_receptors_and_synaptic_plasticity%R-MMU-399721	0.011976	0.153414	-0.827979	-1.59691	7	18	NSF;PRKCA;EPB41L1;DLG1;AP2B1;GRIP1;TSPAN7;MYO6
CC_membrane_coat%0030117	0.0143062	0.154506	-0.72257	-1.50132	9	29	AP3B1;AP2B1;COPG2;AP3S2;AP1S3;SYNJ1;DNM1;AP1G1;AP2A1;ARL6;AP1B1;COPZ1
CC_cytosolic_small_ribosomal_subunit%0022627	0.0142857	0.154506	0.678409	1.62791	3	35	RPSA;RPS2;RPS13;DDX3X;RPS16;RPS19;RPS15A;RPS3;RPS5;RPS9;RPS26;LARP4;RPS14;RPS15;RPS18;RPS8;RPS6;RPS7;RPS10;RPS20;RPS11;RPS23;FAU;RPS29;RPS17;RPS24;RPS25;RPS12;RPS3A1;RPS4X;RPS27A
RA_Ribosome-associated_quality_control%R-MMU-9948299	0.0131579	0.158208	0.547854	1.60484	1	120	UBB;RPL15;RPL13A;RPL27;RPSA;RPS2;RPS13;PELO;RPL18;RPL10;RPL27A;RPLP1;RPLP0;RPS16;RPL8;TCF25;RPL14;RPS19;RPS15A;PSMD7;RPL34;RPS3;RPL35;RPL12;RPL3;RPL30;RPS5;RPS9;RPS26;RPL29;UBA52;RPL13;PSMD8;RPL5;RPS14;RPL32;RPS15;PSMB6;RPS18;RPS8;RPS6;RPL35A;RPS7;RPS10;RPL28;RPL22L1;RPL37A;UBE2D3;RPL6;RPS20;RPL9;PSMC5;RPL18A;RCHY1;RPL31;RPL11;RPS11;RPL39;RPS23;FAU;RPS29;RPLP2;RPS17;RPL7;RPS24;RPL26
RA_mRNA_Polyadenylation%R-MMU-9770562	0.0130719	0.158208	0.570895	1.66457	1	113	SRRT;UBB;PPP1CB;UBC;SRSF2;HNRNPA1;DHX15;YBX1;RBBP6;POLR2H;SRSF3;PTBP1;HNRNPH1;SRSF11;PRR3;POLR2L;NUDT21;CPSF4;PCF11;U2AF2;RBM39;HNRNPF;HNRNPC;GTF2F1;DHX9;SRSF7;PCBP2;CSTF2;HNRNPL;TRA2B;RBM10;UBA52;U2AF1L4;SNRPA1;HNRNPK;CDC40;CLP1;TUT1;RBM5;SF3B4;SRRM2;HNRNPU;CPSF7
RA_Golgi-to-ER_retrograde_transport%R-MMU-8856688	0.013253	0.158208	-0.600562	-1.44951	10	96	GBF1;NSF;KIF16B;NBAS;KIFAP3;KIF26A;KIF1B;STX18;COPG2;KIF26B;PAFAH1B3;PLA2G4A
RA_TNFR1-induced_NF-kappa-B_signaling_pathway%R-MMU-5357956	0.0130293	0.158208	0.695229	1.67134	3	31	OTUD7B;OTUD1;UBB;UBC;RNF31;RACK1;BIRC2;XIAP;USP2;RIPK1;UBA52;SPATA2
RA_Ion_transport_by_P-type_ATPases%R-MMU-936837	0.0138504	0.160329	-0.690596	-1.51703	9	42	ATP8B1;ATP9B;ATP2C1;ATP8A2;ATP2B1;ATP11C;ATP11A;ATP9A;ATP11B;ATP10B
RA_RHOJ_GTPase_cycle%R-MMU-9013409	0.0137615	0.160329	-0.843631	-1.58104	8	15	OPHN1;TRIO;ARHGAP35;DOCK8;OCRL;PIK3R2;RHOJ;PREX1
CC_lamellipodium%0030027	0.02	0.160714	-0.519324	-1.32815	17	191	CARMIL1;SRGAP2;DNM2;PTK2;TIAM2;FER;NF2;UNC5C;CDC42BPA;ITSN1;ARHGEF7;SHTN1;KITL;PTPRM;SRCIN1;PARVA;PLEKHH2;RDX;CCDC88A;DMD;CAPZB;FLOT1;TWF2;LIMK1;CYFIP1;ARHGAP31;FAT1;DGKZ;MCF2L;PLD1;MYO9B;RAB40B;CDH1;MYH10;ITGB1BP1;ARAP3;FGD1;ANKRD28
CC_filopodium%0030175	0.02	0.160714	-0.594293	-1.40935	15	78	TIAM2;NF2;NOS1AP;UNC5C;SHTN1;KITL;MYO1B;UTRN;SRCIN1;RDX;TENM2;DMD;TWF2;FAT1;EPHA4;MYO6
CC_basement_membrane%0005604	0.0170316	0.160714	-0.583284	-1.41737	13	101	CASK;P3H2;LAMA4;EFNA5;COL5A1;FREM2;DLG1;NPNT;HSPG2;VWA1;FRAS1;EGFLAM;COL4A5;HMCN1;MEGF9;LAMC1;EGFL6;COL4A6;MMRN2;TGFB2;FBN1;SMOC2;PXDN
CC_melanosome%0042470	0.0159574	0.160714	0.534554	1.54203	2	95	SLC3A2;CCT4;RAB5A;PDCD6IP;RAC1;HSPA8;RAB32;RAB17;ATP1A1;STX3;SLC1A5;HSP90AA1;MLPH;HSP90AB1;BSG;CTNS;RAB9;RAN
CC_stereocilium%0032420	0.0190996	0.160714	-0.652998	-1.44377	13	44	ATP8B1;DOCK4;FCHSD2;WHRN;RDX;TWF2;CDC14A;TSPEAR;HOMER2;EPS8
CC_cell_periphery%0071944	0.0176678	0.160714	-0.568116	-1.39669	14	114	EXOC2;EFNA5;MAGI1;MYO1B;FERMT1;FREM2;BCAS3;STK26;UTRN;SYNPO;MPP7;PLEKHH2;RDX;PRKCE;PANK1;FRAS1;SLC2A13;EGFLAM;EPB42;CDH1;SLC24A3;VWF;ITGB1BP1;VANGL2;TSPAN18
CC_synaptic_vesicle_membrane%0030672	0.0177096	0.160714	-0.558378	-1.37526	14	123	STX6;SYT9;KIF1B;VTI1A;DLG1;ATP2B1;SH3GL2;UNC13B;SCAMP1;DMXL2;DMD;LRRK2;PPT1;DGKI;RAB3A;GNG7;SLC4A8;SYNGR1;ATP6V0A1;GNAO1;SYT7;ATP8A1;SLC17A5;VAMP1;RAB4A;SV2A;BSN;BORCS5
CC_desmosome%0030057	0.0189873	0.160714	0.715209	1.64544	5	27	KLHL24;PPL;B4GALT1;DSG3;PERP;PKP3
CC_presynaptic_cytosol%0099523	0.0161507	0.160714	-0.652306	-1.44778	11	45	HTT;STXBP5;PRKCA;SENP7;SH3GL2;ERC1;PRKCE;LRRK2;SENP1;PPT1;TNK2
CC_exocyst%0000145	0.0201863	0.160714	-0.788028	-1.49717	12	17	EXOC2;EXOC6B;EXOC4;GRIP1;EXOC1;EXOC3;EXOC6
CC_histone_acetyltransferase_complex%0000123	0.0185759	0.160714	0.726114	1.64568	5	24	JADE1;JADE2;KAT7;EP300;CREBBP;MEAF6;BRPF1;KANSL1;BRPF3;KANSL3;KANSL2;KANSL1L;WDR5;ING5
CC_large_ribosomal_subunit%0015934	0.0184615	0.160714	0.722136	1.63702	5	25	NPM1;RPL13A;RPL27;MRPL32;RPL10A;RPL27A;RPL8;RPL14;RPL35;UBA52;RBM3;RPL17;RPL6;RPL9;RPL31
CC_NuA4_histone_acetyltransferase_complex%0035267	0.0204082	0.160714	0.781956	1.74124	6	21	YEATS4;EPC2;EPC1;MRGBP;ING3;MEAF6;ACTG1;KAT5;ACTB;MORF4L2;MBTD1;MORF4L1
RA_Transmission_across_Chemical_Synapses%R-MMU-112315	0.0152403	0.173785	-0.557587	-1.38015	12	126	CASK;NSF;CAMKK1;PRKCA;EPB41L1;CAMK2D;CAMK2G;DLG1;AP2B1;PRKACB;GRIP1;UNC13B;TSPAN7;GNG12;CAMKK2;MYO6;RAB3A;GNG7;PPFIA1;NCALD;APBA1;PLCB1;ADCY4;PRKACA;GRIK5;AP2A1;CREB1
RA_Glycosaminoglycan_metabolism%R-MMU-1630316	0.0157005	0.1764	-0.582848	-1.41175	12	101	XYLT1;HS2ST1;EXT2;PXYLP1;UXS1;CHST11;GLB1;SDC2;FMOD;HAS2;PAPSS1;CHSY3;ST3GAL3;HS3ST6;B3GALT6;GPC4;FAM20B;SGSH;ST3GAL1;CHST5;DCN;PRELP;CHSY1;B3GNT3;CSGALNACT1;UST;SLC17A5;B4GALT6;HS3ST3B1;BGN;ABCC5;GPC6;NDST1;SLC35D2;GPC3;HS3ST1
RA_ATP-dependent_chromatin_remodelers%R-MMU-9932444	0.0159363	0.176403	-0.634133	-1.43852	11	58	ARID1B;SMARCC1;BCL11B;MTA3;PWWP2B;SMARCA4;CHD3;NR2F2;SS18;PHF6;CBX1;SMARCB1;FAM124B;BCL7A;ZMYND8;SMARCC2;CHD7;IKZF2;CHD8;SMARCD3
RA_Arachidonate_metabolism%R-MMU-2142753	0.0163399	0.176403	0.673004	1.59727	4	30	CYP4B1;ALOXE3;DPEP1;PTGES;ALOX12B;GPX1;PTGS2
RA_Metabolism_of_amino_acids_and_derivatives%R-MMU-71291	0.0163934	0.176403	0.482196	1.49705	1	162	SLC3A2;PRODH;GLUL;HOGA1;SLC7A5;DIO2;SAT1;ALDH4A1;OAT;DUOXA1;SERINC1;AMT;CAV1;SERINC3;SEPHS2;AUH;GLUD1;PSMD7;AZIN1;AHCY
MF_GTPase_activator_activity%0005096	0.00110254	0.176672	-0.656117	-1.68366	0	198	DOCK7;GNAQ;ABR;SRGAP3;RABGAP1L;SRGAP2;RALGAPA1;ARAP2;ASAP2;TBCK;SIPA1L1;TBC1D4;OPHN1;TBC1D5;RGS3;RALGAPB;STXBP5;TBCD;DEPDC5;ASAP1;RALGAPA2;DOCK4;TIAM2;AGAP1;TBC1D22A;SRGAP1;ARHGAP39;TBC1D16;ARHGAP35;TBC1D22B;ARHGAP10;ARRB1;RASAL2;USP6NL;BCAS3;GARNL3;MYO9A;OCRL;ASAP3;RASA3;ARHGAP42;WDR41;NF1;LRRK2;ARHGAP31;TBC1D12;MYO9B;EVI5L;SIPA1L3;EVI5;PREX1;ARAP3;PLCB1;RABGAP1;CHN2;TGM2;DOCK5;TBC1D14;RASA4
MF_phosphatidylinositol_binding%0035091	0.00118483	0.176672	-0.659439	-1.60962	0	108	PIK3C2B;KIF16B;PITPNM2;RPS6KC1;ITPR2;SBF2;SNX19;SNX9;SNX29;SNX27;TOM1L2;BCAS3;HIP1;GGA3;SNX25;TNFAIP8L3;CCDC88A;SNX13;ITPR1;SNX24;PITPNC1;WDPCP;FUZ;MCF2L;PLD1;PIK3C2G;SNX8;SNX30;INTU;SNX7;APPL1;PARD3B
MF_guanyl-nucleotide_exchange_factor_activity%0005085	0.00110254	0.176672	-0.639865	-1.64195	0	198	RALGPS2;DOCK7;RAP1GDS1;GBF1;ABR;MYCBP2;DOCK1;ARFGEF2;PLEKHG1;SBF2;DOCK4;RGL1;TIAM2;FARP2;TRIO;ITSN1;ARHGEF7;DENND1B;DENND2D;ARHGEF11;VAV2;DOCK8;ARHGEF19;ELMO1;TIAM1;KALRN;RAPGEF6;ARHGEF40;RAB3IL1;WDR41;DENND5B;CCDC88A;ARFGEF1;DENND2A;ITSN2;PSD3;MCF2L;EIF2B3;PLEKHG3;ARHGEF18;IQSEC1;ANKRD27;ARHGEF4;PREX1;RASGRF2;FGD1;VAV3;RIC8B;ARHGEF15;AKAP13;MADD;DOCK5;RIC1;DENND1A;SH3BP5;LEKR1;HPS4;PREX2;DOCK11;FGD5;RPGR;RAPGEF5;ARHGEF10
MF_intracellularly_calcium-gated_chloride_channel_activity%0005229	0.00151976	0.176672	-0.891746	-1.66816	0	15	ANO1;ANO6;TTYH2;TTYH3;ANO10
RA_Protein-protein_interactions_at_synapses%R-MMU-6794362	0.0175676	0.186411	-0.667893	-1.48944	12	47	CASK;PPFIBP1;EPB41L3;EPB41L1;DLG1;EPB41;FLOT1;IL1RAP;SHANK3;PPFIA1;EPB41L2;PTPRD;HOMER2
WP_Alzheimer_39_s_disease%WP2075	0.00636132	0.196162	-0.660159	-1.54042	4	65	GNAQ;GSK3B;PPP3CA;ITPR2;MME;PPP3CB;ADAM10;CASP7;CACNA1C;ATF6;ITPR1;LRP1;PLCB4;CACNA1D;ADAM17;PLCB1
WP_G_protein_signaling_pathways%WP232	0.00623441	0.196162	-0.64878	-1.53995	4	79	PRKCH;GNAQ;PRKD1;PPP3CA;PRKCA;PRKACB;GNAZ;AKAP9;AKAP7;ITPR1;PRKCE;GNG12;GNA12;GNG7;PRKCQ;AKAP13;ADCY4;PRKACA;GNAO1;ADCY9;GNB5;PDE4A;PRKAR2A;PRKD3;PDE7B;GNA11;GNA14
WP_Myometrial_relaxation_and_contraction_pathways%WP385	0.00935673	0.196162	-0.577485	-1.44296	7	127	PRKCH;GNAQ;PRKD1;ITPR2;RGS3;PRKCA;GRK5;CAMK2D;PLCG2;CAMK2G;ARRB1;PRKACB;ITPR1;PRKCE;DGKZ;GNG12;GNG7;RAMP2;PRKCQ;ACKR3;ADCY4;PKIG;CREB1;LPAR1;RGS4;IL6;PKIA;ADCY9;GNB5;PRKAR2A;NOS3
WP_Nuclear_receptors_in_lipid_metabolism_and_toxicity%WP431	0.00862069	0.196162	0.768561	1.6737	2	16	ABCA1;CYP4B1;CYP2B10;VDR
WP_Oxidative_stress_and_redox_pathway%WP4466	0.00995025	0.196162	0.584292	1.64844	1	80	GCLC;OPLAH;NFE2L2;PRDX1;RAC1;SLCO2A1;GSTO1;SLC1A5;SLC7A11;GSTA4;GGCT;GSTO2;LAP3;GPX1;PTGS2
RA_Glycosaminoglycan-protein_linkage_region_biosynthesis%R-MMU-1971475	0.0193741	0.200024	-0.765459	-1.51989	12	22	XYLT1;PXYLP1;UXS1;SDC2;B3GALT6;GPC4;FAM20B;DCN;BGN;GPC6;GPC3
RA_Neurexins_and_neuroligins%R-MMU-6794361	0.0191176	0.200024	-0.744264	-1.50437	12	26	CASK;EPB41L3;EPB41L1;EPB41;SHANK3;EPB41L2;HOMER2
RA_mRNA_Splicing%R-MMU-72172	0.019802	0.20134	0.422957	1.33661	1	188	SRRT;PRPF18;GPKOW;RBM7;SRSF2;HSPA8;HNRNPA1;DHX15;YBX1;POLR2H;SRSF3;PTBP1;HNRNPH1;SRSF11;SAP18;ACIN1;CASC3;POLR2L;SYF2;U2AF2;CWC25;RBM39;RNPS1;PQBP1;BCAS2;WBP4;HNRNPF;HNRNPC;LENG1;RBM22;FAM32A;PRCC;GTF2F1;DHX9;BUD31;SRSF7;PCBP2;HNRNPL;TRA2B;RBM10;CDC5L;SNRNP48;U2AF1L4;SNRPA1;HNRNPK;CDC40;SDE2;PRPF4;DDX23;RBM5;WBP11;SF3B4;SRRM2;HNRNPU
RA_Cytoprotection_by_HMOX1%R-MMU-9707564	0.0200286	0.20134	-0.706259	-1.48309	13	33	NCOA1;NCOA2;CHD9;TBL1XR1;TBL1X;PPARA
CC_small_ribosomal_subunit%0015935	0.0262391	0.202416	0.750025	1.64987	8	20	NPM1;RPSA;RACK1;RPS2;RPS16;RPS19;RPS3;RPS5;RPS9;RPS15;RPS18;RPS6;RPS20;RPS23;RPS24;RPS3A1;RPS4X
RA_Dopamine_Neurotransmitter_Release_Cycle%R-MMU-212676	0.02118	0.21015	-0.804039	-1.53569	13	17	CASK;UNC13B;RAB3A;PPFIA1;APBA1
RA_Interferon_Signaling%R-MMU-913531	0.0217391	0.210237	0.4911	1.42283	3	92	FKBP5;IFNGR1;NPM1;FLNB;EIF4A2;ILF2;HSPA8;PPP2CB;EIF4G2;STAT3;YBX1;EIF4A1;FURIN;HSPA1A;PDE12;PPP2CA;DHX9;IRF3
RA_Regulation_of_lipid_metabolism_by_PPARalpha%R-MMU-400206	0.0215054	0.210237	-0.814144	-1.53794	13	16	NCOA1;NCOA2;CHD9;TBL1XR1;TBL1X;PPARA
CC_ciliary_membrane%0060170	0.0278515	0.210557	-0.625297	-1.41379	20	50	CASK;EPS15;IQCE;BBS9;EVC2;EVC;TTC8;SHANK3;PTCH2;TSPEAR;MOSMO;BBS7;EFCAB7;TMEM231;SHANK2;TMEM67;GPR157;ARL6;SMO;PTCH1
WP_Glutathione_metabolism%WP164	0.0123457	0.212963	0.745796	1.74482	3	22	GCLC;OPLAH;DPEP1;CHAC2;GGCT;GPX1
CC_late_endosome%0005770	0.0339367	0.221641	-0.5149	-1.30929	29	167	MAPKAP1;VPS41;VPS8;HTT;VOPP1;UVRAG;STX8;LDLR;FYCO1;MVB12B;CHID1;PRKAA2;MYO5A;SPG11;ABCA3;OSBPL1A;CHMP3;ATP9A;VPS13C;RAB27A;ANKRD27;INSR;AP5B1;MAP2K1;KIDINS220;PARM1;PSEN2;TMEM9;SLC9A6;SLC11A2;ABCA5;MAPK1;SPPL2A;SMO;RAB31;BACE1;SLC31A1;PIK3R4
CC_node_of_Ranvier%0033268	0.0354938	0.221641	-0.759155	-1.45312	22	18	DLG1;SCN1B;BIN1;CDH1;ANK3
CC_microvillus_membrane%0031528	0.0340557	0.221641	0.680706	1.55475	10	26	SLC7A8;SLC7A5;DPEP1;SLC6A6;SLC7A11
CC_photoreceptor_connecting_cilium%0032391	0.0342936	0.221641	-0.644351	-1.41223	24	41	KIFAP3;D630045J12RIK;WHRN;IFT140;RPGRIP1L;IFT122;TTC8;IFT52;ALPK1;LCA5;CEP290;IFT88;RPGR
CC_serine/threonine_protein_kinase_complex%1902554	0.0310559	0.221641	-0.768131	-1.45937	19	17	MAPKAP1;RPTOR;MTOR
CC_synaptic_cleft%0043083	0.0311573	0.221641	-0.72372	-1.45352	20	23	LAMA4;GRIP1;DNM3;EGFLAM;LAMC1
CC_SWI/SNF_complex%0016514	0.0324963	0.221641	-0.709359	-1.43718	21	25	ARID1B;PBRM1;SMARCC1;BCL11B;SMARCA4;SS18;ARID2;SMARCB1;BCL7A;SMARCC2;SMARCD3
CC_cornified_envelope%0001533	0.0349345	0.221641	0.587211	1.52971	7	55	PPL;NCL;CYSRT1;HSPB1;TCHH;KRT16;KRT14;PKP3;FLG;SERPINB5;SPRR1B;CSTDC5;SPRR2F;STFA1;LGALS3;JUP;CNFN;SPRR2H;SERPINB2;DSP;FLG2
CC_nuclear_outer_membrane%0005640	0.0324006	0.221641	-0.71688	-1.44982	21	24	SYNE3;LRPPRC;CLMN;SLC22A3;SYNE1
CC_Golgi-associated_vesicle%0005798	0.0339506	0.221641	-0.766686	-1.46753	21	18	VPS41;ADAM10;STK26;SCFD1;PCLO;LRRK2
CC_vacuolar_membrane%0005774	0.0357675	0.221641	-0.718198	-1.42879	23	22	VAC14;VPS41;SBF2;MTMR2
CC_COPI-coated_vesicle%0030137	0.037037	0.225806	-0.752587	-1.44054	23	18	PACS1;COPG2
MF_PDZ_domain_binding%0030165	0.00243902	0.226829	-0.681335	-1.63648	1	95	CASK;SNTB1;PLEKHA2;NSF;ACVR2A;SYNJ2;NKD1;CADM1;DOCK4;NOS1AP;EXOC4;LNX2;DLG1;GRIP1;ATP2B1;ERC1;SDC2;DMD;GNG12;KIRREL3;CACNA1D;ADAM17;PPFIA1;APBA1;KIDINS220;GRIK5;ADGRL2;TCF3;LPAR1
RA_Glucagon-like_Peptide-1_(GLP1)_regulates_insulin_secretion%R-MMU-381676	0.0237741	0.227043	-0.778713	-1.51915	15	19	ITPR2;PRKACB;ITPR1;GNG12;GNG7;PRKACA
RA_RHOG_GTPase_cycle%R-MMU-9013408	0.024453	0.230643	-0.621107	-1.43391	18	65	DOCK1;OPHN1;DOCK4;ARHGAP39;TRIO;ITSN1;ARHGAP35;VAV2;MPP7;KALRN;CYFIP1;DSG2;PLEKHG3;PREX1;VAV3;DOCK5
CC_keratin_filament%0045095	0.0404858	0.235441	0.581509	1.49423	9	49	KRT90;KRT8;KRT7;KRT25;KRT16;KRT14;FAM83H;KRT6A;KRT80;CSNK1A1;KRTAP11-1;KRT42;KRT33A;KRT24
CC_spliceosomal_complex%0005681	0.0402685	0.235441	0.462737	1.38628	5	134	DHX32;NCL;PRPF18;GPKOW;SRSF2;CIR1;HSPA8;HNRNPA1;DHX15;SF1;DHX40;CASC3;SYF2;U2AF2;CWC25;SF3B1;WAC;BCAS2;WBP4;HNRNPC;RBM22;FAM32A;BUD31;ZFP830;TRA2B;RBM3;CDC5L;SNRNP48;U2AF1L4;SNRPA1;CDC40;KIN;PRPF4;DDX23;SF3B4;SRRM2;RBMXL1;FRG1
CC_outer_kinetochore%0000940	0.0392749	0.235441	0.709187	1.57735	12	22	ZWINT;DSN1;CREBBP;SKA3;SPDL1;NDC80;SPC25;MIS12
MF_alpha-actinin_binding%0051393	0.00305344	0.236641	-0.850815	-1.60826	1	16	ADORA2A;MAGI1;ALMS1;CACNA1C;SYNPO2;CACNA1D
BP_hippocampus_development%0021766	0.00640205	0.236884	-0.652809	-1.51524	4	66	NCOA1;GSK3B;NF2;MME;DAB1;GLI3;TRP73;TSKU;UBA6;KIRREL3;AKR1C14;FBXO41;NFIX;SEMA6B;ABCC1
BP_cellular_response_to_hydrogen_peroxide%0070301	0.00505051	0.236884	0.615687	1.78844	0	75	NFE2L2;RIPK3;RNF146;FOXO1;OSER1;HSPA8;RELA;KDM6B;PCNA;CFL1;HSP90AA1;SIRPA;SIRT1;MDM2;RIPK1;HDAC6;RPS3
BP_cellular_response_to_tumor_necrosis_factor%0071356	0.00571429	0.236884	0.573031	1.6801	0	84	NR1D1;BAG4;NFE2L2;TNFRSF21;INPP5K;YBX3;ACTR3;RELA;BIRC2;CX3CL1;CFL1;CLDN1;HYAL1;SIRT1;ERBIN;NFKBIA;RIPK1;ZFP36L2;POSTN;GPD1;RPS3;MIR378A;SGMS1
BP_negative_regulation_of_mRNA_splicing,_via_spliceosome%0048025	0.00641026	0.236884	0.753503	1.73668	1	24	SRSF6;NPM1;SFSWAP;PTBP1;SAP18;ACIN1;U2AF2;RNPS1;SRSF7;HNRNPL;RBM10;HNRNPK
BP_brain_development%0007420	0.00111359	0.236884	-0.63767	-1.62866	0	185	SHROOM4;ABR;ATXN1;DIP2C;VPS13B;HTT;PLXNA2;IGF1R;PRKDC;NF2;CDK5RAP2;UNC5C;PBX1;GLI3;AMIGO1;DMXL2;EML1;RPGRIP1L;LARGE1;NME7;HERC1;SMARCA1;C2CD3;NF1;HSPG2;IMMP2L;PPT1;ATM;TUBGCP2;MYH10;FKTN;B3GLCT;SHROOM2;BBS7;PHF8;FGFR1;PLCB1;DCLK1;IFT88;NFIX;NFIB;TGFBR2;ULK4;DSCAML1;MET;ROBO2
BP_exocytosis%0006887	0.0025413	0.236884	-0.69952	-1.63214	1	68	EXOC2;ARFGEF2;STXBP5;EXOC6B;EXOC4;CACNA1C;SCAMP1;MYO5A;SNAP47;EXOC1;RAB40B;MYH10;RAB27A;STX17;RAB3A
BP_cilium_assembly%0060271	0.00110988	0.236884	-0.608643	-1.55758	0	194	ARMC9;ASAP1;TBC1D32;EXOC4;ABCC4;WDR11;CC2D2A;CEP164;BBS9;NUDCD3;ALMS1;AHI1;NPHP3;RFX3;DZIP1;ATXN10;PARVA;SCLT1;OCRL;IFT140;RPGRIP1L;FAM149B;NME7;C2CD3;DYNC2H1;IFT122;FBXW8;IFT80;NEK1;CDC14A;TTBK2;TTC8;WDPCP;FUZ;RILPL1;IFT52;CEP41;RFX2;CBY1;PIBF1;B3GLCT;IFT81;INTU;ALPK1;BBS7;TRAF3IP1;CEP70;CEP83;POC1B;OFD1;CEP290;TMEM231;IFT74;IFT88;IFT43;WDR35;PLA2G3;CEP131;TMEM67;IFT27;RPGR;IFT22;CCDC66;NDUFAF2;ARL6;TBC1D31;ZFP423;CELSR2;CEP250;ABLIM1;TTC21B;CEP162
BP_translation_at_presynapse%0140236	0.00390625	0.236884	0.731686	1.90289	0	45	RPL15;RPL13A;RPL27;RPL10;RPL10A;RPL27A;RPS16;RPL8;RPL14;RPS15A;RPL34;RPL35;RPL12;RPS5;RPS26;RPL29;UBA52;RPL13;RPL7A;RPL5;RPS14;RPL32;RPL35A;RPL17;RPS10;RPL28;RPL37A;RPL6;RPL9;RPS11;RPLP2;RPL36;RPL7;RPS24;RPL26;RPL23;RPS12;RPL37;RPS27A
BP_translation_at_postsynapse%0140242	0.00389105	0.236884	0.732269	1.91467	0	46	RPL15;RPL13A;RPL27;RPL10;RPL10A;RPL27A;RPS16;RPL8;RPL14;RPS15A;RPL34;RPL35;RPL12;RPS5;RPS26;RPL29;UBA52;RPL13;RPL7A;RPL5;RPS14;RPL32;EEF2;RPL35A;RPL17;RPS10;RPL28;RPL37A;RPL6;RPL9;RPS11;RPLP2;RPL36;RPL7;RPS24;RPL26;RPL23;RPS12;RPL37;RPS27A
BP_negative_regulation_of_myoblast_fusion%1901740	0.00401606	0.236884	0.713754	1.86309	0	47	RPL15;RPL13A;RPL27;RPL41;RPL18;RPL10;RPL10A;RPL27A;RPLP1;RPLP0;CFLAR;RPL8;RPL14;RPL34;RPL35;RPL12;RPL30;RPL29;UBA52;RPL13;RPL7A;RPL5;RPL32;RPL35A;RPL17;RPL28;RPL37A;RPL6;RPL9;RPL18A;RPL31;RPL11;RPL39;RPLP2;RPL36;RPL7;RPL26
BP_positive_regulation_of_GTPase_activity%0043547	0.00369004	0.236884	-0.671672	-1.60839	2	79	RAP1GDS1;SRGAP2;SNX9;ARHGEF7;SEMA4D;ARHGAP35;DENND1B;USP6NL;DOCK8;ARHGEF19;ASAP3;KALRN;SNX13;NF1;BIN1;MYO9B;EVI5L;EVI5;PREX1;MAP2K1;RIC1;DENND1A;GNAO1;ARAP1;DOCK11;RGS4
BP_positive_regulation_of_intrinsic_apoptotic_signaling_pathway%2001244	0.00353357	0.236884	0.743327	1.82466	0	33	FLCN;RIPK3;TRP53;RACK1;BBC3;SIAH1A;CAV1;PMAIP1;DDIT3;NUPR1;PLAGL2;BCL2L11;FIS1
BP_positive_regulation_of_myelination%0031643	0.00735294	0.236884	-0.782212	-1.51606	4	21	PARD3;TENM4;SLC25A12;SMARCA4;NGFR;TPPP
BP_regulation_of_neurotransmitter_receptor_localization_to_postsynaptic_specialization_membrane%0098696	0.00426136	0.236884	-0.791505	-1.60452	2	27	GSK3B;EPB41L3;EXOC4;ADAM10;OLFM1;TNIK;NBEA;KALRN;GPC4;MAP2K1
BP_neuron_development%0048666	0.00640205	0.236884	-0.680934	-1.55518	4	56	HTT;FIG4;TENM4;ATP8A2;PBX1;MTMR2;TRP73;DMD
BP_small_GTPase-mediated_signal_transduction%0007264	0.00355872	0.236884	-0.617013	-1.51029	2	112	RALGPS2;DOCK7;RALGAPA1;DOCK1;DOCK4;RGL1;TIAM2;ITSN1;ARHGEF7;CHM;DAB1;VAV2;DOCK8;G3BP2;TIAM1;RAPGEF6;CCDC88A;ARHGAP31;RHOJ;ARHGEF18;RUFY1;RASGRF2;VAV3;AKAP13;HACD3;DOCK5;DOCK11;ARHGAP18;RAPGEF5;RAB4A;DOCK3;RASGRP1;ARHGAP32;RHOQ;DIRAS2
BP_intrinsic_apoptotic_signaling_pathway_by_p53_class_mediator%0072332	0.00677966	0.236884	0.706873	1.69903	1	28	JMY;DDX5;TRP53BP2;TRP53;BBC3;MYBBP1A;E2F1;PMAIP1;PERP
BP_limb_morphogenesis%0035108	0.00433526	0.236884	-0.783093	-1.56898	2	26	NFIA;ASPH;IQCE;GLI3;IFT140;RPGRIP1L;FBN2
BP_smoothened_signaling_pathway%0007224	0.00123001	0.236884	-0.726135	-1.73881	0	79	HIPK2;HHAT;BOC;TBC1D32;DISP1;CC2D2A;CDON;SUFU;DZIP1;GLI3;EVC2;EVC;ROR2;IFT122;HSPG2;IFT80;TTBK2;WDPCP;IFT52;GLI1;MOSMO;BBS7;TMEM231;IFT88;TGFBR2;ULK4;IFT27;NSDHL;SMO;ZFP423;TTC21B;PTTG1;IFT172;MEGF8;KIF3A
BP_Golgi_to_plasma_membrane_transport%0006893	0.00139082	0.236884	-0.798056	-1.67499	0	33	EXOC2;ARFGEF2;STXBP5;DNM2;EXOC6B;EXOC4;GGA3;CCDC93;EXOC1
BP_positive_regulation_of_endocytosis%0045807	0.00568182	0.236884	-0.761107	-1.5429	3	27	PPP3CA;DNM2;CKAP5;AP2B1;MIB1;ALMS1;ADD1;FLOT1;BIN1;LRP1
BP_determination_of_left/right_symmetry%0007368	0.00256082	0.236884	-0.701278	-1.62774	1	66	ACVR2A;RTTN;TBC1D32;DISP1;CC2D2A;PCSK6;NPHP3;RFX3;SUFU;IFT140;RPGRIP1L;NME7;DYNC2H1;IFT52;ACVR1;CEP290;IFT74;IFT88;TMEM67;PCSK5;AP1B1;SMO;IFT172;PKD2;MEGF8;KIF3A
BP_positive_regulation_of_bone_mineralization%0030501	0.00682128	0.236884	-0.712196	-1.54327	4	41	ACVR2A;ANO6;WNT4;BMPR2;ATP2B1;BMP6;FBN2;SMAD3;CD276;FZD9;BMPR1A;ACVR1
BP_cellular_response_to_BMP_stimulus%0071773	0.00568182	0.236884	-0.759885	-1.54042	3	27	ACVR2A;BMPR2;ADAMTS7;BMP6;KCND3;BMPR1A;ACVR1;NFIX
BP_insulin_secretion%0030073	0.00565771	0.236884	-0.759705	-1.57814	3	31	HTT;SNX19;CYB5R4;CACNA1C;MYO5A;PCLO;RAB3A
BP_ribosomal_large_subunit_biogenesis%0042273	0.00353357	0.236884	0.730287	1.79265	0	33	NPM1;WDR12;EIF6;MRTO4;NOP2;ZFP622;PAK1IP1;NIP7;RPL14;RRS1;NSA2;TMA16;RPL5;HEATR3;RPL35A;SURF6;RPL11;CINP;NOP16;SDAD1;RPL7
BP_cell_morphogenesis%0000902	0.00712589	0.236884	-0.59848	-1.46203	5	111	FRYL;NFIA;SHROOM4;AP3B1;SSH1;ADD1;STK4;IGSF3;FRY;ITPR1;SMARCA4;CDH4;VPS13A;CYFIP1;EPB42;CDH1;CDH11;SHROOM2;POC1B;NFIX;MAPK14;EPHB2;THOC5;TGFB2;CYFIP2;SS18;SOX6;LYN
BP_collagen_fibril_organization%0030199	0.00505689	0.236884	-0.670321	-1.54903	3	62	COL5A1;ADAMTS19;MMP11;SCARA3;ADAMTS7;CRTAP;NF1;COL4A5;ANTXR2;SFRP2;ADAMTS17;SELENON;COL1A1;COL4A6;SERPINH1;TGFB2;COL3A1;PXDN;ADAMTS2;COMP;LMX1B;COL1A2;ADAMTS12;COL14A1;FOXC2;CYP1B1;COL4A1;VPS33B;LOXL1;LOX;PLOD2;ADAMTS14;FKBP10;MKX
BP_positive_regulation_of_epithelial_cell_migration%0010634	0.0027894	0.236884	-0.756133	-1.6041	1	36	DOCK1;PTK2;CLASP1;PLCG2;BMPR2;SDC2;PRKCE;RREB1;GAB2;VIM;DOCK5;TGFBR2;AQP1;TGFB2
BP_chemical_synaptic_transmission%0007268	0.00121065	0.236884	-0.657383	-1.5828	0	90	SYT9;FRMPD1;EXOC4;DLG1;AP2B1;CACNA1C;UNC13B;DMXL2;LARGE1;MYO5A;KCNMA1;SPG11;STON2;KCND3;MYO6;APBA1;HRH1;FBXO41;GRIK5;MET;CHRM3;SV2A
BP_amino_acid_transport%0006865	0.00310559	0.236884	0.853923	1.90305	0	21	SLC3A2;SLC7A8;SLC7A5;SLC6A6;SLC38A2;SLC6A4;SLC7A11;MYC
BP_positive_regulation_of_receptor_internalization%0002092	0.00141443	0.236884	-0.806661	-1.65308	0	28	NSF;PARD3;TBC1D5;PLCG2;ARRB1;AHI1;SYK
BP_cellular_response_to_copper_ion%0071280	0.00573066	0.236884	0.809717	1.7133	1	16	NFE2L2;MT1;MT2;DAXX;NFE2L1
BP_cellular_response_to_reactive_oxygen_species%0034614	0.0056101	0.236884	-0.743498	-1.56407	3	35	ATG7;PEX14;FER;TET1;ERCC6L2;MAPK9;LRRK2;ATM;PTPRK
BP_non-motile_cilium_assembly%1905515	0.00645161	0.236884	-0.692926	-1.57412	4	55	TBC1D32;CEP350;CC2D2A;AHI1;NPHP3;IFT140;RPGRIP1L;C2CD3;DYNC2H1;IFT122;IFT80;TTC8;FUZ;IFT52;PIBF1;INTU;BBS7;CEP290;VANGL2;IFT74;IFT88;CEP131
BP_coronary_vasculature_development%0060976	0.0069541	0.236884	-0.745428	-1.56453	4	33	DNM2;ROBO1;AP2B1;SUFU;DYNC2H1;PTK7;SMARCA4;LTBP1;FUZ;MYH10;LRP1;TAB1;PCSK5;NDST1;APLNR;GPC3;APLN;MEGF8;VEGFB;PRICKLE1
BP_regulation_of_synapse_assembly%0051963	0.00420757	0.236884	-0.750684	-1.57919	2	35	SRGAP3;SRGAP2;SRGAP1;SEMA4D;VLDLR;ELAVL2;SRCIN1;SDC2
BP_ribosomal_small_subunit_biogenesis%0042274	0.00492611	0.236884	0.608648	1.75691	0	72	NPM1;NOP56;RPS13;IMP3;NOB1;NOC4L;RPS16;DNTTIP2;RRP7A;RPS19;RPS15A;NOP14;FBL;UTP3;RPS5;PDCD2;RPS9;IMP4;WDR43;RPS14;RRP9;KRR1;UTP14A;RPS15;AK6;RPS8;RPS6;PNO1;RPS7;SURF6;PWP2;LTV1;UTP15;RPS11;BMS1;RPS23;RPS17;RPS24;RPS25;RPS12;RPS3A1;FCF1;RPS4X;RPS27A;NOL6;NGDN;NOM1;RRP36
BP_neuronal_stem_cell_population_maintenance%0097150	0.00641026	0.236884	0.748262	1.7246	1	24	SRRT;FOXO3;JAG1;FOXO1;WDR62;DLL1
BP_retrograde_transport,_endosome_to_Golgi%0042147	0.00501882	0.236884	-0.678587	-1.59629	3	70	STX6;GBF1;HEATR5A;TBC1D5;VTI1A;PIKFYVE;VPS50;HEATR5B;ERC1;DENND2A;VPS53;ANKFY1;RHOBTB3;SNX8;EVI5;VPS54;SORL1;RIC1
BP_regulation_of_RNA_splicing%0043484	0.00507614	0.236884	0.610116	1.76603	0	74	CCNL2;CLK3;SRRM4;SON;CLK1;CLK4;HNRNPA1;ENY2;PTBP1;HNRNPH1;RBM38;GRSF1;USP22;CCNL1;PQBP1;HNRNPF;AHNAK;AHNAK2;HNRNPL;TRA2B;CDK12;HNRNPK;BRDT;ESRP2;TAF5L
BP_Golgi_organization%0007030	0.00119474	0.236884	-0.666865	-1.61842	0	101	COG5;GBF1;ATP8B1;MYO18A;VPS13B;HTT;PRKD1;CLASP1;COG7;ARHGEF7;DYM;USP6NL;TRAPPC12;ARFGEF1;CORO7;DYNC2H1;FBXW8;SYNE1;LRRK2;FAM174B;TRAPPC8;STX17
BP_postsynaptic_modulation_of_chemical_synaptic_transmission%0099170	0.00426136	0.236884	-0.769497	-1.55991	2	27	PPP3CA;IGF1R;TRIO;ATG5;SYNPO;BRAF;SORCS3;IQSEC1;RASGRF2;PLCB1;PRKACA;GNAO1
BP_regulation_of_postsynaptic_neurotransmitter_receptor_internalization%0099149	0.00688705	0.236884	-0.722606	-1.54908	4	39	NUMB;VAC14;OPHN1;HIP1;RALA;TSPAN7;SYNE1;SYNJ1;LRP1;IQSEC1
BP_protein_localization_to_lysosome%0061462	0.00711238	0.236884	-0.763986	-1.56963	4	29	RPTOR;DEPDC5;NLK;GGA3;PRKAA2
BP_inner_cell_mass_cell_proliferation%0001833	0.00573066	0.236884	0.821123	1.73744	1	16	TAF8;ZPR1;PELO;COPS2;NDEL1;SBDS;CHEK1
BP_tRNA_methylation%0030488	0.00432277	0.236884	-0.785513	-1.56702	2	25	THADA;TRDMT1
BP_hepatocyte_apoptotic_process%0097284	0.00735294	0.236884	-0.788203	-1.52768	4	21	GSK3B;STK3;STK4;RB1;DNMT3A;PRKAA2
BP_regulation_of_dendrite_morphogenesis%0048814	0.00738552	0.236884	-0.806386	-1.56173	4	20	GSK3B;SIPA1L1;SEMA4D;ROBO1;TNIK;SDC2;SYNE1
BP_retrograde_vesicle-mediated_transport,_Golgi_to_endoplasmic_reticulum%0006890	0.00531208	0.236884	-0.707037	-1.57104	3	47	GBF1;ATP9B;NBAS;HTT;UVRAG;COG7;STX18;SCFD1
BP_Golgi_vesicle_transport%0048193	0.00588235	0.236884	-0.803328	-1.55699	3	21	STX6;VPS41;PRKD1;SPIRE1;CCDC91
BP_amino_acid_import_across_plasma_membrane%0089718	0.00301205	0.236884	0.814674	1.77725	0	19	SLC3A2;SLC7A8;SLC7A5;SLC6A6
BP_intra-Golgi_vesicle-mediated_transport%0006891	0.00144928	0.236884	-0.855972	-1.70085	0	24	COG5;NSF;VTI1A;COPG2
BP_phosphatidylinositol-mediated_signaling%0048015	0.00738552	0.236884	-0.793668	-1.5371	4	20	PIK3C2B;PI4KA;ASPH;PLCG2;SYNJ1;PIK3C2G;PLCB4
RA_Biosynthesis_of_the_N-glycan_precursor_(dolichol_lipid-linked_oligosaccharide,_LLO)_and_transfer_to_a_nascent_protein%R-MMU-446193	0.0255754	0.238288	-0.616182	-1.4254	19	66	GNE;ALG9;ALG6;GMDS;GLB1;ST6GALNAC5;ST3GAL3;ALG12;NAGK;ALG2;ST3GAL1;ST6GAL1;ST6GALNAC2;DOLPP1;ST6GALNAC6;NUDT14;SLC17A5;GFPT1;ALG14;AMDHD2;ST8SIA1;GFPT2;ST6GALNAC3;NANS
BP_social_behavior%0035176	0.00780234	0.241315	-0.679599	-1.52849	5	51	RPTOR;ATXN1;VPS13B;HTT;MTOR;GNB1L;KALRN;VPS13A;SHANK3;GRP;NFIX;SHANK2;ULK4
BP_positive_regulation_of_adipose_tissue_development%1904179	0.00780031	0.241315	-0.847764	-1.56637	4	15	NCOA1;NCOA2
RA_Keratinization%R-MMU-6805567	0.0280374	0.24254	0.535868	1.49112	5	69	PPL;DSG3;KRT8;KRT7;TCHH;KRT25;KRT16;KRT14;PERP;PKP3;KRT6A;KRT80;KRTAP11-1;KRT33A;TGM1;JUP;KRT24
RA_mRNA_Splicing_-_Major_Pathway%R-MMU-72163	0.0285714	0.24254	0.427515	1.35275	2	182	SRRT;PRPF18;GPKOW;RBM7;SRSF2;HSPA8;HNRNPA1;DHX15;YBX1;POLR2H;SRSF3;PTBP1;HNRNPH1;SRSF11;SAP18;ACIN1;CASC3;POLR2L;SYF2;U2AF2;CWC25;RBM39;RNPS1;PQBP1;BCAS2;WBP4;HNRNPF;HNRNPC;LENG1;RBM22;FAM32A;PRCC;GTF2F1;DHX9;BUD31;SRSF7;PCBP2;HNRNPL;TRA2B;RBM10;CDC5L;U2AF1L4;SNRPA1;HNRNPK;CDC40;SDE2;PRPF4;DDX23;RBM5;WBP11;SF3B4;SRRM2;HNRNPU
RA_Formation_of_the_cornified_envelope%R-MMU-6809371	0.0272727	0.24254	0.5388	1.48871	5	66	PPL;DSG3;KRT8;KRT7;TCHH;KRT25;KRT16;KRT14;PERP;PKP3;KRT6A;KRT80;KRT33A;TGM1;JUP;KRT24
RA_Heparan_sulfate/heparin_(HS-GAG)_metabolism%R-MMU-1638091	0.0279412	0.24254	-0.731857	-1.47929	18	26	HS2ST1;EXT2;SDC2;HS3ST6;GPC4;SGSH;HS3ST3B1;GPC6;NDST1;SLC35D2;GPC3;HS3ST1
RA_HS-GAG_biosynthesis%R-MMU-2022928	0.0267857	0.24254	-0.74569	-1.48903	17	23	HS2ST1;EXT2;SDC2;HS3ST6;GPC4;HS3ST3B1;GPC6;NDST1;SLC35D2;GPC3;HS3ST1
RA_PLC_beta_mediated_events%R-MMU-112043	0.0279412	0.24254	-0.73243	-1.48045	18	26	GNAQ;CAMKK1;PRKCA;PRKACB;PLA2G4A;CAMKK2;PLCB4;PLCB1;ADCY4;PRKACA
RA_RHOQ_GTPase_cycle%R-MMU-9013406	0.0264201	0.24254	-0.640738	-1.45003	19	52	SRGAP2;OPHN1;CPNE8;CDC42BPA;ITSN1;ARHGEF7;ARHGAP35;WWP2;MPP7;FNBP1;PLEKHG3;GFOD1;PREX1;STEAP3;CDC42BPB;GOPC;ARHGAP32;RHOQ;ARHGAP33
RA_Signaling_by_FGFR%R-MMU-190236	0.0285714	0.24254	0.542126	1.44841	6	52	POLR2A;FLRT3;FLRT2;SHC1;HNRNPA1;PPP2CB;POLR2H;PTBP1;POLR2L;PIK3CA;PPP2CA;GTF2F1
WP_Cytoplasmic_ribosomal_proteins%WP163	0.0199005	0.243386	0.5439	1.52046	3	76	RPL15;RPL13A;RPL27;RPL41;RPSA;RPS2;RPS13;RPL18;RPL10;RPL10A;RPL27A;RPLP1;RPLP0;RPS16;RPL8;RPS19;RPS15A;RPL34;RPS3;RPL35;RPL12;RPL3;RPL30;RPS5;RPS26;RPL29;RPL13;RPL7A;RPS14;RPL32;RPS15;RPS18;RPS8;RPS6;RPL35A;RPS7;RPL17;RPS10;RPL28;RPL37A;RPL6;RPS20;RPL9;RPL18A;RPL31;RPL11;RPS11;RPL39;RPS23;FAU;RPS29;RPLP2;RPL36;RPS17;RPL7;RPS24;RPL26
WP_Eicosanoid_metabolism_via_lipoxygenases_LOX_%WP4348	0.0246914	0.243386	0.702412	1.64332	7	22	ACOX3;DPEP1;HPGD;GPX1
WP_Wnt_signaling_pathway%WP539	0.0245399	0.243386	-0.576411	-1.39671	19	100	GSK3B;HIPK2;NKD1;DAAM1;NLK;PRKCA;CAMK2D;BTRC;CAMK2G;ARRB1;WNT4;DLG1;TCF4;BCL9;MAPK9;SMAD3;FZD9;ROR2;MAGI3;CTNNBIP1;RUNX2;CDH1;LRP1;SFRP2;ANKRD6;VANGL2;WNT7A;MAP3K7;TCF3
WP_Exercise_induced_circadian_regulation%WP544	0.0239044	0.243386	0.597698	1.51827	5	43	NR1D2;NR1D1;CRY2;NCOA4;PER2;KLF9;HSPA8;PPP2CB;EIF4G2;TOB1;PER1
WP_Amino_acid_metabolism%WP662	0.0245098	0.243386	0.547769	1.51725	4	72	PRODH;GLUL;HMGCS2;ALDH1A1;OAT;ADH7;AUH;GLUD1;PKM;CTH;GSTA4;P4HA2;PDHA1
WP_Glutathione_and_one_carbon_metabolism%WP730	0.0197368	0.243386	0.674527	1.63984	5	29	GCLC;OPLAH;SHMT1;AMT;CTH;AHCY;GPX1;MTHFR;SHMT2
WP_B_cell_receptor_signaling_pathway%WP274	0.0307517	0.244051	-0.530947	-1.33766	26	145	PLEKHA2;GSK3B;CDK6;PRKD1;PPP3CA;ITPR2;GTF2I;PIP4K2A;PTK2;PPP3CB;PLCG2;VAV2;CASP7;RB1;BRAF;PIK3R2;SYK;ITPR1;PRKCE;GAB2;STAT1;PRKCQ;MAP2K1;NFATC3;MAPK14;MAP3K7;CREB1
WP_Translation_factors%WP307	0.0330579	0.244051	0.58218	1.49357	7	47	EIF5;EIF4EBP1;EIF4A2;EIF6;EIF1A;EEF2K;PABPC1;EIF4B;EIF4G2;EIF4A1;EIF4EBP2;EIF1;ETF1;EIF2B1;EEF1A1;EIF2S2;EIF5A;EIF3J1;EEF1B2;EIF2B2;EEF1D;EIF3A;EEF1G;EEF2;EIF3I;EIF3B;EIF3G;EIF2S3X;EIF2B4;EIF3C;EIF4G1;EIF2AK3
WP_Oxidative_stress_response%WP412	0.0353698	0.244051	0.633039	1.52752	10	27	GCLC;MT1;HMOX1;JUNB;GPX1
WP_Proteasome_degradation%WP519	0.034188	0.244051	0.569865	1.48449	7	50	UBE2B;UBB;UBC;PSMD7;PSMD8;PSMB6;PSMD4;UBE2D3;PSMC5;UBE2D2A
WP_Regulation_of_actin_cytoskeleton%WP523	0.034965	0.244051	-0.535434	-1.33786	29	130	PIK3C2B;PDGFB;DOCK1;PIP4K2A;PTK2;ARHGEF7;ARHGAP35;SSH1;RDX;BRAF;MRAS;PIK3R2;LIMK1;FGF11;SSH2;GNG12;PIK3C2G;MYH10;GNA12;ARHGEF4;APC2;FGF18;FGFR1;FGD1;MAP2K1;ENAH;VCL;CHRM3;CYFIP2
WP_Wnt_signaling_pathway_and_pluripotency%WP723	0.0298507	0.244051	-0.578736	-1.38208	23	86	PRKCH;GSK3B;PRKD1;NKD1;NLK;PPP2R5E;PRKCA;TCF7L1;WNT4;LDLR;TCF4;WNT5B;MAPK9;WNT7B;FZD9;PRKCE
WP_EBV_LMP1_signaling%WP1243	0.0389222	0.244148	0.688546	1.55034	12	19	MAP3K3;CCL20;RELA;HSP90AA1;NFKB2
WP_ESC_pluripotency_pathways%WP339	0.0377588	0.244148	-0.557856	-1.3551	30	101	GSK3B;PDGFB;MAP2K6;MAP2K5;AKT3;WNT4;BMPR2;WNT5B;MTOR;BRAF;PIK3R2;WNT7B;FZD9;FGF11;FGF18;BMPR1A;ACVR1;FGFR1;MAP2K1;WNT7A
KEGG_Arginine_and_proline_metabolism%mmu00330	0.00696864	0.244767	0.652616	1.64984	1	40	PRODH;HOGA1;SAT1;ALDH4A1;ALDH3A2;AMD1;OAT
KEGG_Ribosome%mmu03010	0.00970874	0.244767	0.5694	1.77121	0	181	MRPS17;RPL15;MRPL24;RPL13A;RPL27;RPL41;RPSA;RACK1;RPS2;RPS13;MRPL32;RPL18;RPL10;RPL10A;RPL27A;RPLP1;MRPL50;RPLP0;MRPL9;RPS16;MRPL19;RPL8;RPL14;RPS19;RPS15A;RPL34;RPS3;MRPS7;RPL35;RPL12;RPL3;RPL30;RPS5;RPS9;RPS26;RPL29;UBA52;RPL13;RPL7A;AURKAIP1;RPL5;MRPL34;MRPS24;RPS14;MRPS30;RPL36AL;RPL32;MRPS23;RPS15;RPS18;RPS8;RPS6;RPL35A;RPS7;RPL17;RPS10;RPL28;MRPS31;RPL22L1;MRPL57;RPL37A;MRPS18B;RPL6;RPS20;MRPS26;RPL9;RPL18A;MRPL45;RPL31;RPL11;RPS11;MRPL12;RPL39;RPS23;FAU;RPS29;RPLP2;RPL36;RPS17;RPL7;RPS24;RPL26;MRPL38;RPS25;RPL23;MRPL33;RPS12;RPS3A1
KEGG_Rap1_signaling_pathway%mmu04015	0.00444939	0.244767	-0.551702	-1.40166	3	181	GNAQ;PDGFB;RASSF5;PARD3;SIPA1L1;MAP2K6;PRKD1;IGF1R;DOCK4;ADORA2A;EFNA5;FARP2;PRKCA;MAGI1;KITL;AKT3;TLN2;LPAR3;VAV2;RALA;CSF1;BRAF;TIAM1;MRAS;PIK3R2;RAPGEF6;NGFR;EFNA2;MAGI3;CDH1;PLCB4;SIPA1L3;FGF18;ARAP3;FGFR1;PLCB1;INSR;VAV3;MAP2K1;ADCY4;MAPK14;GNAO1;ENAH
KEGG_Phosphatidylinositol_signaling_system%mmu04070	0.00982801	0.244767	-0.642494	-1.53138	7	86	PIK3C2B;PI4KA;ITPR2;SYNJ2;PPIP5K2;PIP4K2A;PRKCA;INPP5A;PLCG2;PIKFYVE;INPP5F;MTMR2;OCRL;PPIP5K1;PIK3R2;ITPR1;INPP4B;SYNJ1;DGKZ;DGKE;PIK3C2G;DGKI;PLCB4;ITPK1;PLCB1
KEGG_Mitophagy%mmu04137	0.00549451	0.244767	0.601876	1.73805	0	94	FOXO3;TBC1D15;UBB;NBR1;RAB5A;UBC;ULK1;RAB7B;GABARAPL1;BNIP3L;NRAS;SQSTM1;MAP1LC3B;RELA;TBC1D17;TRP53;MON1A;SIAH1A;TFE3;ATG9B;RABGEF1;TBK1;ATG9A;RRAS;TOMM20;TAX1BP1;E2F1;ATF4
KEGG_Gap_junction%mmu04540	0.0178571	0.244767	-0.627038	-1.45233	13	71	GNAQ;PDGFB;MAP2K5;ITPR2;PRKCA;PRKACB;ITPR1;PLCB4;PLCB1;MAP2K1;ADCY4;PRKACA;LPAR1;ADCY9;PDGFRA;MAPK1;PDGFA;GNA11;HTR2B;GNAI1;SOS2;ADCY1
KEGG_Glucagon_signaling_pathway%mmu04922	0.0111111	0.244767	-0.630402	-1.49522	8	82	ACACA;GNAQ;PPP3CA;ITPR2;PRKAG2;PPP3CB;CAMK2D;AKT3;CAMK2G;PRKACB;PHKB;PYGB;PRKAA2;PPARA;SIK2;PHKA2;ITPR1;PLCB4;CREB3L2;PLCB1;ACACB;GYS1;PRKACA;CREB1
KEGG_GnRH_signaling_pathway%mmu04912	0.0175879	0.244767	-0.606471	-1.42688	13	79	GNAQ;MAP2K6;ITPR2;PRKCA;CAMK2D;MAP3K4;CAMK2G;PRKACB;CACNA1C;MAPK9;PLA2G4A;ITPR1;PLD1;PLCB4;CACNA1D;PLCB1;MAP2K1;ADCY4;MAPK14;PRKACA
KEGG_Growth_hormone_synthesis,_secretion_and_action%mmu04935	0.0155689	0.244767	-0.597945	-1.44926	12	99	GNAQ;GSK3B;MAP2K6;ITPR2;PTK2;PRKCA;PLCG2;AKT3;PRKACB;MTOR;CACNA1C;MAPK9;PIK3R2;ITPR1;GHR;STAT1;STAT5B;PLCB4;CACNA1D;CREB3L2;PLCB1;MAP2K1;ADCY4;MAPK14;PRKACA;CREB1
KEGG_Thyroid_hormone_signaling_pathway%mmu04919	0.0142518	0.244767	-0.583825	-1.42225	11	106	NCOA1;GSK3B;MED27;TBC1D4;NCOA2;THRB;PRKCA;NCOR1;PLCG2;AKT3;SLC16A2;WNT4;PRKACB;MTOR;PIK3R2;STAT1;PLCB4;ITGAV;ESR1;PLCB1
KEGG_Renin_secretion%mmu04924	0.0183007	0.244767	-0.667424	-1.49985	13	55	GNAQ;PPP3CA;ITPR2;PPP3CB;PRKACB;CACNA1C;KCNMA1;ITPR1;NPR1;PLCB4;CACNA1D;PLCB1;PRKACA;CREB1;EDN2;AQP1
KEGG_Aldosterone_synthesis_and_secretion%mmu04925	0.00514801	0.244767	-0.677179	-1.55853	3	69	GNAQ;PRKD1;ITPR2;PRKCA;DAGLA;CAMK2D;CAMK2G;LDLR;PRKACB;ATP2B1;CACNA1C;CAMK1D;ITPR1;PRKCE;NPR1;PLCB4;CACNA1D;CREB3L2;PLCB1;ADCY4;PRKACA;SCARB1;CREB1
KEGG_Cortisol_synthesis_and_secretion%mmu04927	0.0136054	0.244767	-0.699682	-1.5257	9	44	GNAQ;ITPR2;PBX1;LDLR;PRKACB;CACNA1C;ITPR1;PLCB4;CACNA1D;CREB3L2;PLCB1;ADCY4;PRKACA;SCARB1;CREB1;ADCY9;CYP17A1;CREB3L4;GNA11
KEGG_Vascular_smooth_muscle_contraction%mmu04270	0.0083632	0.244767	-0.610054	-1.48026	6	101	PRKCH;GNAQ;ITPR2;ADORA2A;PRKCA;PRKACB;ARHGEF11;CACNA1C;BRAF;PLA2G4A;KCNMA1;ITPR1;PRKCE;CALCRL;NPR1;MYH10;GNA12;PLCB4;CACNA1D;RAMP2;PRKCQ;PLCB1;MAP2K1;ADCY4;PRKACA;PLA2G3;EDN2
KEGG_Endocrine_and_other_factor-regulated_calcium_reabsorption%mmu04961	0.0138696	0.244767	-0.7049	-1.51184	9	38	GNAQ;DNM2;PRKCA;AP2B1;PRKACB;ATP2B1;DNM3;PLCB4;DNM1;ESR1;PLCB1;PRKACA;AP2A1
KEGG_Cholinergic_synapse%mmu04725	0.00981595	0.244767	-0.62152	-1.48309	7	89	GNAQ;ITPR2;PRKCA;CAMK2D;AKT3;CAMK2G;PRKACB;CACNA1C;PIK3R2;ITPR1;GNG12;PLCB4;CACNA1D;GNG7;CREB3L2;PLCB1;MAP2K1;ADCY4;PRKACA;GNAO1;CREB1;CHRM3;CAMK4;ADCY9;GNB5;MAPK1
KEGG_Dopaminergic_synapse%mmu04728	0.00359281	0.244767	-0.656504	-1.59119	2	99	GNAQ;GSK3B;PPP3CA;ITPR2;PPP2R5E;PRKCA;PPP3CB;CAMK2D;AKT3;CAMK2G;ARRB1;PRKACB;KIF5C;CACNA1C;MAPK9;ITPR1;GNG12;PPP2R5C;PLCB4;CACNA1D;CLOCK;GNG7;CREB3L2;PLCB1;MAPK14;PRKACA;GNAO1;CREB1
KEGG_Serotonergic_synapse%mmu04726	0.0113065	0.244767	-0.629829	-1.48184	8	79	GNAQ;ITPR2;PRKCA;PRKACB;CACNA1C;ALOX8;BRAF;PLA2G4A;ITPR1;GNG12;PLCB4;CACNA1D;GNG7;PLCB1;MAP2K1;PRKACA;GNAO1
KEGG_Long-term_potentiation%mmu04720	0.0145695	0.244767	-0.679173	-1.51542	10	53	GNAQ;RPS6KA3;PPP3CA;ITPR2;PRKCA;PPP3CB;CAMK2D;CAMK2G;PRKACB;CACNA1C;RPS6KA2;BRAF;ITPR1;PLCB4;PLCB1;RPS6KA6;MAP2K1;PRKACA
KEGG_Inflammatory_mediator_regulation_of_TRP_channels%mmu04750	0.0185185	0.244767	-0.597348	-1.41794	14	84	PRKCH;GNAQ;MAP2K6;ITPR2;PRKCA;CAMK2D;PLCG2;CAMK2G;PRKACB;MAPK9;PLA2G4A;PIK3R2;IL1RAP;ITPR1;PRKCE;PLCB4;PRKCQ;PLCB1;HRH1;ADCY4;MAPK14;PRKACA
KEGG_Axon_guidance%mmu04360	0.00111607	0.244767	-0.606905	-1.53572	0	163	SRGAP3;NEO1;SRGAP2;GSK3B;ABLIM2;PARD3;PPP3CA;RGS3;PLXNA2;PTK2;BOC;EFNA5;SRGAP1;PRKCA;UNC5C;PPP3CB;SEMA4D;NCK2;CAMK2D;PLCG2;ROBO1;CAMK2G;WNT4;SSH1;BMPR2;WNT5B;SEMA5A;PIK3R2;DPYSL5;EPHB1;LIMK1;EFNA2;SSH2;EPHA4;SEMA3D;SEMA3C
KEGG_Cornified_envelope_formation%mmu04382	0.0175439	0.244767	0.461195	1.43167	1	169	DST;PPL;ALOXE3;KRT90;DSG3;KDSR;KRT8;PPP2CB;PPP2R2A;CLDN1;FURIN;S100A10;LAMA3;KRT7;CERS3;TCHH;KRT25;KRT16;CLDN12;KRT14;PPP2CA;PKP3;FLG;SPRR2G;LCE1M;S100A14;KRT6A;ALOX12B;KRT80;SPRR1B;KRT42;KRT33A;ITGB4;TGM1;JUP;KRT24;EPHX3;SPRR2H;PPP2R2D;ELOVL1;OCLN;DSP
KEGG_Circadian_entrainment%mmu04713	0.01287	0.244767	-0.634722	-1.46082	9	69	GNAQ;NOS1AP;PRKCA;CAMK2D;CAMK2G;PRKACB;CACNA1C;ITPR1;GNG12;PLCB4;CACNA1D;GNG7;PLCB1;RPS6KA5;ADCY4;PRKACA;GNAO1;CREB1;ADCY9;GNB5;MAPK1
BP_intermediate_filament_organization%0045109	0.00869565	0.245048	0.637382	1.69779	1	54	KLHL24;KRT90;KRT8;KRT7;TCHH;KRT25;KRT16;KRT14;FLG;KRT6A;KRT80;KRT42;KRT33A
BP_translation%0006412	0.00862069	0.245048	0.526724	1.59895	0	159	MRPS17;RPL15;MRPL24;RPL13A;RPL27;RPL41;RPSA;RACK1;RPS2;RPS13;MRPL32;RPL18;RPL10;RPL10A;RPL27A;MRPL9;RPS16;MRPL19;RPL8;RPL14;EIF2B1;RPS19;RPS15A;RPL34;EEF1A1;RPS3;MRPS7;RPL35;RPL12;RPL3;RPS5;RPS9;RPS26;RPL29;UBA52;RPL13;EIF2A;RPL5;MRPL34;RBM3;RPS14;MRPS30;CPEB3;RPL32;MRPS23;RPS15;RPS18;RPS8;RPS6;EEF2;RPL35A;RPS7;RPL17;RPL28;RPL22L1;MRPL57;RPL37A;MRPS18B;RPL6;RPS20;RPL9;RPL18A;RPL31;RPL11;RPS11;MRPL12;EIF4G1;RPL39;RPS23;FAU;EIF2AK3;RPS29;EGFR;RPL36;RPS17;RPL7;RPS24;RPL26
BP_dendritic_spine_development%0060996	0.00877193	0.245048	-0.770905	-1.50604	5	22	SRGAP2;ARID1B;NCK2;SPIRE1;EPHB1;UBA6;IQSEC1;EPHB2;ULK4
BP_negative_regulation_of_ubiquitin-dependent_protein_catabolic_process%2000059	0.00852273	0.245048	-0.750202	-1.52079	5	27	GSK3B;ANKS1;HIPK2;SUFU;MTOR;FBXW8
BP_regulation_of_smoothened_signaling_pathway%0008589	0.00864553	0.245048	-0.768271	-1.53263	5	25	WDR11;IQCE;FBXL17;GLI3;IFT140;RPGRIP1L;C2CD3;IFT122;TTBK2;FUZ;IFT81;INTU;EFCAB7
BP_heparan_sulfate_proteoglycan_biosynthetic_process%0015012	0.00877193	0.245048	-0.772851	-1.52108	5	23	XYLT1;HS2ST1;EXT2;HS3ST6;B3GALT6;VANGL2;EXTL1;HS3ST3B1;NDST1;SLC35D2;HS3ST1;UGDH;EXTL3
BP_modulation_of_chemical_synaptic_transmission%0050804	0.00931315	0.246869	-0.580612	-1.43529	7	119	ABR;PPP3CA;BTBD9;TRIO;CDKL5;PTPRA;MAPK9;AKAP7;EPHB1;ROR2;LRRK2;GRIK1;SHANK3;DGKE;CDH11;PLCB4;DNM1;LRRC4;SLC4A8;PTPRD;SYNGR1;NTNG2;PRKACA;GRIK5;MYO5B;MET;BSN;PXK;PDE4A;PRKAR2A;CPLX2;DLGAP1;BACE1
BP_phospholipid_transport%0015914	0.0095498	0.246869	-0.703392	-1.52419	6	41	ATP8B1;ATP9B;PITPNM2;ATP8A2;LDLR;ATP11C;ATP11A;TNFAIP8L3;ABCA3;OSBPL8;TMEM63B;VPS13A;PITPNC1;ATP9A;VPS13C;ATP11B;ATP10B;PRELID2;PLTP;SCARB1;PITPNM3;ATP8A1
BP_embryonic_digit_morphogenesis%0042733	0.00910273	0.246869	-0.676845	-1.52937	6	53	GNAQ;TBC1D32;LMBR1;FREM2;CHST11;GLI3;IFT140;C2CD3;ROR2;IFT122;TTBK2;WDPCP;FUZ;IFT52;GNA12;INTU;SFRP2;TRAF3IP1;BMPR1A;TMEM231;IFT88;FBXW4;WNT7A;MYCN
BP_neuroblast_proliferation%0007405	0.00918836	0.246869	-0.826789	-1.54206	5	16	NUMB;ZZEF1;DAGLA;EML1;FZD9;NUMBL;NFIX;NDE1
BP_mRNA_catabolic_process%0006402	0.00942127	0.246869	-0.704971	-1.5464	6	43	ZHX2;DIS3L2;SND1;PARN;XRN1;AGO4;MTDH;AGO3
KEGG_Inositol_phosphate_metabolism%mmu00562	0.0264817	0.248671	-0.605213	-1.41347	20	74	PIK3C2B;PI4KA;SYNJ2;FIG4;PPIP5K2;PIP4K2A;INPP5A;PLCG2;PIKFYVE;INPP5F;MTMR2;OCRL;PPIP5K1;INPP4B;SYNJ1;PIK3C2G;PLCB4;ITPK1;PLCB1
KEGG_Glycosaminoglycan_biosynthesis%mmu00534	0.0270677	0.248671	-0.759603	-1.47622	17	19	XYLT1;HS2ST1;EXT2;B3GALT6;EXTL1;HS3ST3B1;NDST1;HS3ST1;EXTL3
KEGG_RNA_polymerase%mmu03020	0.0292208	0.248671	0.69524	1.63949	8	29	POLR2A;POLR2H;POLR2L;POLR1C;POLR3C;POLR1D
KEGG_Wnt_signaling_pathway%mmu04310	0.0244716	0.248671	-0.536765	-1.35788	21	154	GSK3B;PPP3CA;INVS;NKD1;DAAM1;NLK;ZNRF3;PRKCA;LGR6;PPP3CB;TCF7L1;ROR1;CAMK2D;BTRC;CAMK2G;WNT4;WNT5B;CELSR1;PRKACB;CTNND2;MAPK9;TBL1XR1;TBL1X;WNT7B;SMAD3;FZD9;ROR2;CTNNBIP1;CBY1;GPC4;TCF7;PLCB4;SFRP2;APC2;PLCB1;ANKRD6;VANGL2;WNT7A;NFATC3;PRKACA;MAP3K7;MCC
KEGG_Phospholipase_D_signaling_pathway%mmu04072	0.0256112	0.248671	-0.559156	-1.38381	21	126	PDGFB;DNM2;PRKCA;KITL;PLCG2;AKT3;LPAR3;MTOR;RALA;MRAS;DNM3;PLA2G4A;PIK3R2;SYK;AGPAT5;DGKZ;PLD1;GAB2;DGKE;DGKI;GNA12;PLCB4;DNM1;PLCB1;INSR;MAP2K1;ADCY4;LPAR1
KEGG_Insulin_secretion%mmu04911	0.020592	0.248671	-0.657881	-1.48988	15	57	GNAQ;PRKCA;CAMK2D;CAMK2G;PRKACB;CACNA1C;KCNMA1;PCLO;PLCB4;CACNA1D;RAB3A;CREB3L2;PLCB1;ADCY4;PRKACA;CREB1;CCK;CHRM3
KEGG_GnRH_secretion%mmu04929	0.0280374	0.248671	-0.657879	-1.4559	20	48	GNAQ;ITPR2;PRKCA;AKT3;ARRB1;CACNA1C;PIK3R2;ITPR1;PLCB4;CACNA1D;PLCB1;MAP2K1;HCN3
KEGG_Oxytocin_signaling_pathway%mmu04921	0.0225386	0.248671	-0.565564	-1.38485	18	119	GNAQ;MAP2K5;PPP3CA;ITPR2;PRKAG2;PRKCA;PPP3CB;CAMK2D;CAMK2G;PRKACB;CACNA1C;PRKAA2;CAMK1D;PLA2G4A;ITPR1;NPR1;CAMKK2;PLCB4;CACNA1D;PLCB1;MAP2K1;NFATC3;ADCY4;PRKACA;GNAO1;NFATC1;CAMK4;MEF2C;ROCK1;ADCY9
KEGG_Melanogenesis%mmu04916	0.0294479	0.248671	-0.575869	-1.37415	23	89	GNAQ;GSK3B;PRKCA;TCF7L1;CAMK2D;KITL;CAMK2G;WNT4;WNT5B;PRKACB;WNT7B;FZD9;TCF7;PLCB4;CREB3L2;PLCB1;MAP2K1;WNT7A;ADCY4;PRKACA;GNAO1;CREB1;MITF
KEGG_Long-term_depression%mmu04730	0.0252324	0.248671	-0.65585	-1.45588	18	50	GNAQ;ITPR2;IGF1R;PRKCA;GNAZ;BRAF;PLA2G4A;ITPR1;GNA12;PLCB4;PLCB1;MAP2K1;GNAO1
KEGG_Retrograde_endocannabinoid_signaling%mmu04723	0.0213777	0.248671	-0.579641	-1.41205	17	106	GNAQ;ITPR2;PRKCA;DAGLA;PRKACB;CACNA1C;MAPK9;ITPR1;NDUFA11;GNG12;PLCB4;CACNA1D;GNG7;PLCB1;ADCY4;MAPK14;PRKACA;GNAO1;ADCY9;GNB5;MAPK1;MGLL;NDUFA9;GNAI1;GNG11;NDUFS1;ADCY1;GABRP;NDUFB4
KEGG_Glioma%mmu05214	0.023166	0.248671	-0.621041	-1.42933	17	69	PDGFB;CDK6;IGF1R;PRKCA;CAMK2D;PLCG2;AKT3;CAMK2G;MTOR;RB1;BRAF;CAMK1D;PIK3R2
KEGG_Cushing_syndrome%mmu04934	0.0256112	0.248671	-0.561469	-1.38826	21	128	GNAQ;GSK3B;CDK6;ITPR2;TCF7L1;CAMK2D;CAMK2G;WNT4;PBX1;LDLR;WNT5B;PRKACB;CACNA1C;RB1;BRAF;WNT7B;FZD9;ITPR1;TCF7;PLCB4;CACNA1D;CREB3L2;APC2;PLCB1;MAP2K1;WNT7A;ADCY4;PRKACA;SCARB1;CREB1
RA_Thrombin_signalling_through_proteinase_activated_receptors_(PARs)%R-MMU-456926	0.0297177	0.249498	-0.769328	-1.50085	19	19	GNAQ;ARRB1;GNG12;GNA12;GNG7;MAPK1;GNA11;GNA14;GNG11
BP_double-strand_break_repair%0006302	0.00995025	0.249766	-0.626917	-1.48859	7	75	WRN;ATR;PRKDC;SMCHD1;TDP1;XRCC5;ATM;PARP9;EYA3;XRCC4;MRE11A;LIG3;EXD2;APBB1;PARP1;CSNK2A1;BRCC3;XRCC1
BP_actomyosin_structure_organization%0031032	0.00994318	0.249766	-0.739315	-1.49872	6	27	MYO18A;EPB41L4B;EPB41L3;CDC42BPA;EPB41L1;EPB41L4A;EPB41;LIMCH1;MYH10;EPB41L2
BP_positive_regulation_of_insulin_secretion_involved_in_cellular_response_to_glucose_stimulus%0035774	0.0107239	0.254435	-0.701201	-1.53968	7	44	ATG7;FTO;EFNA5;PPP3CB;SLC25A12;ARRB1;VSNL1;CACNA1C;OXCT1;LRP1;CACNA1D;GPLD1
BP_embryonic_limb_morphogenesis%0030326	0.0107239	0.254435	-0.695387	-1.53252	7	45	PBX1;FREM2;CHST11;GLI3;FBN2;C2CD3;DYNC2H1;FRAS1;MOSMO;FGFR1;WNT7A;TGFB2;PSEN2;LRP4;LMX1B;PTCH1;CYP26B1;MEGF8;DICER1;PRICKLE1
BP_regulation_of_signaling%0023051	0.0104948	0.254435	-0.807782	-1.54159	6	18	RPTOR;ADORA2A;ITSN1;HIP1
BP_myoblast_fusion%0007520	0.0104478	0.254435	-0.794711	-1.52717	6	19	NEO1;GSK3B;DOCK1;CDON
BP_transcription_initiation_at_RNA_polymerase_II_promoter%0006367	0.0111524	0.261027	0.62787	1.60389	2	40	POLR2A;TAF8;TAF5;POLR2H;GTF2H1;POLR2L;GTF2F1;GTF2A1L
CC_non-motile_cilium%0097730	0.046176	0.262409	-0.675023	-1.39698	31	28	AHI1;SUFU;GLI3;IFT140;IFT122;TTC8;GLI1;IFT88;TUBG1;BBS4;PKD2;KIF3A;GLI2;PKD1L1
CC_protein_folding_chaperone_complex%0101031	0.0465116	0.262409	0.613984	1.45016	13	31	HSPB8;SDF2;TSC1;HSPA8;HSP90AA1;HSP90AB1;BAG3;SDF2L1;STUB1
RA_Glutathione_conjugation%R-MMU-156590	0.0322581	0.263172	0.65365	1.53867	9	29	GCLC;OPLAH;GSTO1;CHAC1;CHAC2;GGCT;GSTO2
RA_Opioid_Signalling%R-MMU-111885	0.0330688	0.263172	-0.63239	-1.42693	24	51	GNAQ;CAMKK1;PRKCA;PRKACB;PLA2G4A;GNG12;CAMKK2;PLCB4;GNG7;PLCB1;ADCY4;PRKACA;ADCY9;GNB5;PDE4A;GNA11;GNA14;GNAI1;GNG11;ADCY1
RA_G-protein_mediated_events%R-MMU-112040	0.033046	0.263172	-0.703422	-1.46253	22	30	GNAQ;CAMKK1;PRKCA;PRKACB;PLA2G4A;CAMKK2;PLCB4;PLCB1;ADCY4;PRKACA
RA_DNA_Damage_Recognition_in_GG-NER%R-MMU-5696394	0.0325733	0.263172	0.6279	1.50948	9	31	YY1;COPS2;COPS3;COPS8;ACTG1;CUL4B;INO80B
RA_Acyl_chain_remodelling_of_PS%R-MMU-1482801	0.0322581	0.263172	-0.79695	-1.50546	20	16	MBOAT1;LPCAT3;PLA2G4A;OSBPL8;OSBPL10
BP_phospholipase_C-activating_G_protein-coupled_receptor_signaling_pathway%0007200	0.0114358	0.264091	-0.627745	-1.46336	8	67	GNAQ;PRKD1;ANO1;ADORA2A;NPR3;ITPR1;DGKZ;DGKE;DGKI;ESR1;PLCB1;TGM2;CCK;EDN2;LPAR1;GPR157;PTAFR;CASR;CMKLR1;DGKH;GPR4;S1PR1;ADRA1D;PRKD3;GNA11;GNA14
CC_cell_cortex%0005938	0.0502793	0.267684	-0.501014	-1.27805	44	177	FRYL;PPFIBP1;TRAK1;PARD3;PRKD1;ITPR2;PTK2;FER;FRMPD1;CLASP1;STK39;ARHGEF7;RAI14;GPSM2;EPB41;MPP7;MYO1D;SPIRE1;FRY;ADD3;ZHX3;C2CD5;WDPCP;FNBP1;MYO9B;BC034090;MYH10;SHROOM2;HMCN1;PPFIA1;EPB41L2;SPTB;PARD3B;RIC8B;CTTNBP2;MICAL3;AKAP13;MAP2K1
CC_perinuclear_endoplasmic_reticulum%0097038	0.0500759	0.267684	-0.711229	-1.39392	32	21	GDPD5;OSBPL6;ADAM10;OSBPL1A;OSBP2;KCND3;CREB3L2
CC_cis-Golgi_network%0005801	0.0486111	0.267684	-0.639653	-1.39053	34	39	GBF1;BCL9;SCFD1;MAN2A1;AKAP9;ANGEL1;FKTN;HOOK3;UBXN2A
CC_intraciliary_transport_particle_A%0030991	0.0493827	0.267684	-0.734968	-1.41231	31	19	IFT140;IFT122;IFT80;IFT52;IFT81;TRAF3IP1;IFT74;IFT43;WDR35;IFT27;IFT22;TTC21B;IFT172
BP_response_to_exogenous_dsRNA%0043330	0.0119403	0.268579	0.791137	1.7082	3	18	SLC3A2;TICAM1;NFKBIA
BP_positive_regulation_of_RNA_splicing%0033120	0.0119403	0.268579	0.761736	1.64472	3	18	POLR2A;ZPR1;SLC38A2;U2AF2;HSPA1A;RBM22
CC_phagophore_assembly_site_membrane%0034045	0.0513595	0.269097	0.667111	1.48377	16	22	WDR45;ATG14;ULK1;WIPI2;ATG13;RB1CC1;ATG2A;ATG9B;ATG9A
CC_sperm_glycocalyx%0120238	0.0519685	0.269097	-0.767932	-1.42959	32	15	EML4
BP_germ_cell_development%0007281	0.0121951	0.269834	-0.69139	-1.50656	8	42	GMCL1;FER;TDRD7;KITL;STAU2;MTOR;DZIP1
BP_neutral_amino_acid_transport%0015804	0.0123077	0.269834	0.760972	1.68098	3	20	SLC3A2;SLC7A8;SLC43A1;SLC7A5;SLC38A2;SLC1A5
CC_microtubule%0005874	0.0528684	0.270057	-0.504774	-1.28653	46	172	EML4;KIF16B;GSK3B;DNM2;CDK5RAP2;SHTN1;DLG1;GRIP1;KIF5C;LRPPRC;LRRC49;TIAM1;EML1;AKNAD1;DNM3;MAP4;KIF13A;DYNC2H1;ROR2;SYNJ1;KATNAL1;TPPP;BIN1;AKNA;DNM1;MAP2K1;WDR44;DPP9;DPYSL2;NIN;CCDC66;KATNB1;TPGS2;CAPN6;MAPRE3;ATAT1;TUBG1;SPAST;APC;PYCARD;SARM1;KIF3B;DYNC1I2;KIF3A;ARHGEF2;MACF1;MAPT;DYSF;NAV3;WDR47;KCNAB2;MAP1A
RA_High_laminar_flow_shear_stress_activates_signaling_by_PIEZO1_and_PECAM1:CDH5:KDR_in_endothelial_cells%R-MMU-9856530	0.0343348	0.270431	-0.691997	-1.45314	23	33	MAPKAP1;GNAQ;PRKACB;MTOR;CALCRL;GNG12;GNG7;RAMP2;PRKACA;VCL
BP_regulation_of_postsynaptic_membrane_potential%0060078	0.0127298	0.270739	-0.739156	-1.51474	8	28	NR3C2;ANO6
BP_positive_regulation_of_intracellular_signal_transduction%1902533	0.013947	0.270739	-0.712193	-1.51339	9	37	PDGFB;SEMA4D;PLCG2;ARRB1;LRRK1;RAPGEF6;BMP6;EPHA4;PTPRJ;VWF;TAB1;ITGAV;ACVR1;PECAM1;TEK;CASR;TLR2
BP_retina_development_in_camera-type_eye%0060041	0.0134969	0.270739	-0.604912	-1.44603	10	77	NFIA;PDGFB;TTLL5;TBC1D32;SCAPER;LPCAT1;ALMS1;AHI1;LARGE1;ARSG;MYH10;CEP290;AGTPBP1;NFIX;NFIB
BP_positive_regulation_of_osteoclast_differentiation%0045672	0.0129683	0.270739	-0.746841	-1.48988	8	25	RPTOR;GSK3B;PPP3CA;CSF1;PPARGC1B;TNFRSF11A;CREB1
BP_retina_layer_formation%0010842	0.0137615	0.270739	-0.806683	-1.51399	8	17	HIPK2;ATP8A2;PTPRM;LARGE1;SDK2
BP_regulation_of_membrane_potential%0042391	0.0140127	0.270739	-0.642999	-1.47665	10	59	ANO1;KCNH1;DLG1;KCNH3;WWP2;CACNA1C;DMD;KCNMA1;LRRK2;GRIK1;SLC4A8;ABCC1;GRIK5;HCN3
BP_calcium-ion_regulated_exocytosis%0017156	0.0137615	0.270739	-0.79989	-1.50124	8	17	PPP3CB;CACNA1C;RAB3A;TSPAN18;SYT7
BP_regulation_of_canonical_Wnt_signaling_pathway%0060828	0.0142248	0.270739	-0.732863	-1.50569	9	29	GNAQ;CCNY;ZNRF3;FAM53B;BTRC;CTNND2;CDK14;ROR2;LRRK2
BP_aorta_development%0035904	0.0136426	0.270739	-0.697198	-1.50316	9	40	DNM2;ROBO1;AP2B1;SUFU;SMARCA4;LTBP1;FUZ;CCDC93;MYH10;LRP1;TAB1;ROBO2;COL3A1;CHD7;NDST1;APLNR;PKD2;MEGF8;GAA;PRICKLE1;PCDHA9
BP_positive_regulation_of_vascular_associated_smooth_muscle_cell_migration%1904754	0.0142045	0.270739	-0.737042	-1.49412	9	27	DOCK7;PDGFB;DOCK4;SSH1;MYO5A;FAT1;LRP1;DOCK5;MAP3K7;TERT;PCSK5;TLR2;SMO
BP_intraciliary_transport%0042073	0.0140449	0.270739	-0.722174	-1.50669	9	32	IFT140;NME7;IFT122;IFT80;WDPCP;FUZ;IFT52;IFT81;INTU;LCA5;TRAF3IP1;BBS12;IFT74;IFT88;WDR35;CEP131;IFT27;RPGR;IFT22
BP_positive_regulation_of_cilium_assembly%0045724	0.0141443	0.270739	-0.736969	-1.51026	9	28	GSK3B;HTT;ARHGAP35;DZIP1;CCDC88A;KCTD17;RABL3;FUZ;IFT88;WDR44;LPAR1;RAB11FIP3;CROCC
CC_axolemma%0030673	0.0541796	0.271826	-0.750976	-1.42053	34	16	ADORA2A;EPB41L3;KCNH1;ROBO1;MYO1D
CC_elastic_fiber%0071953	0.0546529	0.271826	-0.684008	-1.38582	36	25	THSD4;ADAMTSL3;LTBP1;ADAMTSL5;DCN;FBLN5;BGN;FBLN2;ELN;LOXL1;LOX;LTBP3;COL8A2;EFEMP2
WP_Fatty_acid_biosynthesis%WP336	0.0464072	0.272557	-0.721269	-1.4158	30	21	ACACA;ACSL5;SCD1;ACACB;PECR;ACSS2;ACSL4;ACSL1;DECR1;MECR;HADH;FASN;PCX
WP_Wnt_signaling_in_kidney_disease%WP3857	0.0513514	0.272557	-0.63582	-1.39931	37	40	GSK3B;INVS;BTRC;KITL;WNT4;WNT5B;MAPK9;WNT7B;FZD9
WP_T_cell_receptor_signaling_pathway%WP480	0.0507674	0.272557	-0.530095	-1.31679	42	117	CABIN1;DNM2;PTK2;SKAP2;STK39;PPP3CB;ARHGEF7;DLG1;VAV2;BRAF;PIK3R2;SYK;ITPR1;GAB2;PTPRJ;STAT1;STAT5B;PRKCQ;VAV3;MAP2K1;ENAH;CREB1
WP_EGFR1_signaling_pathway%WP572	0.0501672	0.272557	-0.500162	-1.27099	44	170	PIK3C2B;RPS6KA3;HTT;PRKD1;MAP2K5;ASAP1;PRKCA;EPS15;NCK2;MAP3K4;PLCG2;USP6NL;HIP1;VAV2;SH3GL2;RPS6KA2;PIK3R2;SMAD3;PLD1;GAB2;REPS2;STAT1;GRB14;STAT5B;DNM1;TNK2;APPL1;RPS6KA5;VAV3;MAP2K1;SH3KBP1;MAPK14;AP2A1;CREB1;EPS8;PTPRR
RA_Ion_channel_transport%R-MMU-983712	0.03517	0.274182	-0.536519	-1.32801	29	126	ATP8B1;ATP9B;ATP2C1;ANO1;ATP8A2;ASPH;ANO6;TTYH2;ATP2B1;ATP11C;TTYH3;ATP11A;ANO10;CLCN5;TPCN1;ATP9A;ATP11B;TRPV6;ATP10B;ATP6V0A2;ATP6V0A1
RA_Retrograde_transport_at_the_Trans-Golgi-Network%R-MMU-6811440	0.0361613	0.279063	-0.667923	-1.45059	25	39	COG5;STX6;NSF;VTI1A;COG7;USP6NL;VAMP4;VPS53;RHOBTB3
BP_phospholipid_metabolic_process%0006644	0.0151515	0.279175	-0.70029	-1.50124	10	39	MBOAT1;LYST;LPCAT1;PLPPR3;ALOX8;LPCAT3
BP_pigmentation%0043473	0.0151515	0.279175	-0.702932	-1.50691	10	39	ATRN;DOCK7;AP3B1;FIG4;LYST;EDA;MYO5A;NF1
BP_insulin_receptor_signaling_pathway%0008286	0.0149254	0.279175	-0.604326	-1.43495	11	75	MAPKAP1;GSK3B;IGF1R;FER;SMARCC1;STXBP4;AKT3;PTPRA;MTOR;PIK3R2;SIK2;FBXW8;C2CD5;SORBS1;GRB14;GPLD1;PLCB1;APPL1;INSR;MAP2K1
RA_Platelet_activation,_signaling_and_aggregation%R-MMU-76002	0.0369128	0.282013	-0.51964	-1.32247	32	177	PRKCH;GNAQ;PDGFB;ITPR2;PTK2;PRKCA;DAGLA;PLCG2;ABCC4;ARRB1;VAV2;CHID1;PLA2G4A;PIK3R2;FAM3C;SYK;ITPR1;PRKCE;DGKZ;GNG12;DGKE;DGKI;GNA12;VWF;GNG7;PRKCQ;ADRA2A;VAV3;LHFPL2;OLA1;PECAM1;VCL;TGFB2;CD36;SRGN;ABHD12;MAGED2;RASGRP1;LYN;MAPK1;DGKH;MGLL;HABP4;COL1A2;PDGFA;GNA11;GNA14;IGF1
BP_anterior/posterior_pattern_specification%0009952	0.0156438	0.28224	-0.582641	-1.4117	12	94	HIPK2;HTT;ACVR2A;MLLT3;PBX1;BMPR2;CDON;CELSR1;GLI3;PDS5A;HOXC8;HOXC5;CTNNBIP1;FUZ;SFRP2;BMPR1A;VANGL2;IFT88;HOXB8;HOXC4;HOXA7
BP_SMAD_protein_signal_transduction%0060395	0.015625	0.28224	-0.73351	-1.48696	10	27	HIPK2;ACVR2A;ZMIZ1;SMAD3;ROR2;RUNX2
WP_Wnt_signaling%WP403	0.0554839	0.283584	-0.598003	-1.37555	42	57	PRKCH;GSK3B;PRKD1;PPP2R5E;PRKCA;WNT4;LDLR;WNT5B;MAPK9;WNT7B;FZD9;PRKCE;PPP2R5C
BP_regulation_of_exocytosis%0017157	0.0160819	0.287153	-0.762845	-1.49029	10	22	NSF;STXBP5;RALA;MYO5A;PCLO;RAB3A
RA_Signaling_by_Nuclear_Receptors%R-MMU-9006931	0.0392157	0.288599	0.46472	1.35993	5	118	FKBP5;ABCA1;FOXO3;STRN;CDK9;EPGN;DHRS9;HSPB1;SHC1;KDM1A;ALDH1A1;CALM1;POLR2H;CCNT1;HSP90AA1;RDH5;POLR2L;CAV1;EP300;HSP90AB1;PIK3CA;PDHB;TGFA;GTF2F1;RDH10;KAT5;MED1;CBFB;CDKN1B;PDHA1
RA_Hedgehog_'on'_state%R-MMU-5632684	0.0382082	0.288599	-0.611867	-1.39662	28	61	NUMB;BOC;ARRB1;CDON;SUFU;DZIP1;GLI3;PSMD1;EVC2;EVC;GLI1
RA_Signaling_by_FGFR2%R-MMU-5654738	0.0392857	0.288599	0.56586	1.46528	10	42	POLR2A;SHC1;HNRNPA1;PPP2CB;POLR2H;PTBP1;POLR2L;PIK3CA;PPP2CA;GTF2F1
RA_Activation_of_NMDA_receptors_and_postsynaptic_events%R-MMU-442755	0.0387481	0.288599	-0.740525	-1.47038	25	22	CAMKK1;CAMK2D;CAMK2G;DLG1;PRKACB;CAMKK2;PRKACA;CREB1
RA_TP53_regulates_transcription_of_additional_cell_cycle_genes_whose_exact_role_in_the_p53_pathway_remain_uncertain%R-MMU-6804115	0.0402299	0.289959	0.747024	1.52925	13	15	NPM1;CNOT7;CNOT11;TNKS1BP1;BTG2;PLK2;CNOT6
RA_Signaling_by_Hippo%R-MMU-2028269	0.0402299	0.289959	0.74456	1.52421	13	15	LATS2;SAV1;AMOTL2;YAP1
RA_VEGFA-VEGFR2_Pathway%R-MMU-4420097	0.0409429	0.291261	-0.581588	-1.36164	32	75	MAPKAP1;DOCK1;PTK2;PRKCA;NCK2;AKT3;PRKACB;VAV2;MTOR;ELMO1;PIK3R2;CYFIP1
RA_Peptide_hormone_metabolism%R-MMU-2980736	0.0419075	0.291261	-0.695326	-1.4349	28	29	EXOC2;EXOC4;MME;EXOC1;GRP;EXOC3;CES1D;IGF1;EXOC7;DPP4
RA_COPI-mediated_anterograde_transport%R-MMU-6807878	0.0418782	0.291261	-0.585112	-1.35934	32	69	COG5;GBF1;NSF;COG7;COPG2
RA_Synthesis_of_active_ubiquitin:_roles_of_E1_and_E2_enzymes%R-MMU-8866652	0.0419355	0.291261	0.630841	1.48498	12	29	UBE2B;UBB;UBC;UBE2H;UBE2S;UBE2T;UBE2R2;UBE2G2;UBA52;CDC34
BP_axonogenesis%0007409	0.0169287	0.296166	-0.585509	-1.41587	13	96	DOCK7;NUMB;GSK3B;STXBP5;IGF1R;ATP8A2;SHTN1;BCL11B;CELSR1;AMIGO1;TSPAN7;KALRN;IGSF3;SPG11;FLOT1;KLF7;MYH10;ANK3;RAB3A;DCLK1;NUMBL;ATL1;NTNG2;CREB1;CCK
BP_binding_of_sperm_to_zona_pellucida%0007339	0.0167785	0.296166	0.686586	1.62444	4	27	B4GALT1;CCT4;HSPA1B;CCT2;CCT5;TCP1;ATP8B3;CCT7;HSPA1L;IZUMO1
MF_serine-type_endopeptidase_inhibitor_activity%0004867	0.00446429	0.296556	0.664282	1.7568	0	59	WFDC3;SERPINA3K;SERPINA3N;SPINK2;SERPINA3M;SERPINB6A;SERPINA3G;SERPINB8;SERPINA3B;FURIN;SERPINA3C;SERPINB6C;PAPLN;SERPINA5;SERPINB5;SERPINB10;SERPINA3I;WFIKKN2;WFIKKN1;SERPINB11;SERPINB2;SERPINF2
BP_cellular_response_to_epidermal_growth_factor_stimulus%0071364	0.0171674	0.297339	0.627531	1.63535	3	49	BAG4;INPP5K;NCL;SNAI2;MCM7;DUSP3;ZPR1;ACTR3;ERRFI1;CFL1;CFLAR;ZFP36L2;EEF1A1;MED1
KEGG_Necroptosis%mmu04217	0.0372671	0.298137	0.480208	1.41246	5	110	GLUL;RIPK3;CHMP4C;IFNGR1;TICAM1;SQSTM1;RNF31;STAT3;TNFRSF1A;BIRC2;SLC25A5;XIAP;PPIA;HSP90AA1;TLR4;FTL1;VPS4A;CAPN2;HSP90AB1;CFLAR;FASL;RIPK1;GLUD1;PLA2G4E;TRPM7
KEGG_Protein_digestion_and_absorption%mmu04974	0.0363636	0.298137	0.545976	1.48262	7	65	SLC3A2;SLC7A8;SLC38A2;COL12A1;ATP1A1;SLC1A5
CC_calyx_of_Held%0044305	0.0608309	0.298624	-0.689634	-1.38507	40	23	PRKCA;ITSN1;AAK1;UNC13B
MF_SNARE_binding%0000149	0.0064433	0.299613	-0.686676	-1.56162	4	62	STX6;NSF;NBAS;SYT9;VTI1A;UVRAG;STX8;VPS50;MYO5A;LRRK2;GRIK1;SEC24D;STX17;ANKRD27
MF_neutral_L-amino_acid_transmembrane_transporter_activity%0015175	0.00581395	0.299613	0.908086	1.84531	1	15	SLC3A2;SLC7A8;SLC43A1;SLC7A5;SLC38A2;SLC1A5
MF_phosphatidylinositol-3,4,5-trisphosphate_binding%0005547	0.00551724	0.299613	-0.741603	-1.60129	3	42	MAPKAP1;GBF1;KIF16B;ARAP2;PARD3;ASAP1;FCHSD2;MYO1B
KEGG_Hedgehog_signaling_pathway%mmu04340	0.0385126	0.300201	-0.63465	-1.40882	28	50	GSK3B;HHAT;BOC;BTRC;DISP1;ARRB1;IQCE;CDON;PRKACB;SUFU;GLI3;CSNK1G3;EVC2;EVC;GLI1;PTCH2;CSNK1G1;MOSMO;EFCAB7;PRKACA
CC_RNA_polymerase_III_complex%0005666	0.0621469	0.301173	0.698387	1.48592	21	18	POLR2H;POLR2L;POLR1C;POLR3C;POLR1D
CC_nuclear_matrix%0016363	0.0639053	0.301953	-0.518683	-1.27865	53	126	CASK;ATXN1;GMCL1;AR;STAG1;PBRM1;HLCS;SMARCC1;ANP32A;POLA1;DNMT3A;ARFGEF1;BLM;SMARCA4;SORBS1
CC_apical_dendrite%0097440	0.0634921	0.301953	-0.658838	-1.36348	43	28	CASK;ITSN1;WHRN;MYO1D;OSBP2
BP_glycosaminoglycan_biosynthetic_process%0006024	0.0179104	0.307138	-0.786927	-1.51221	11	19	XYLT1;EXT2;PXYLP1;UXS1;HAS2;B3GALT6
KEGG_Alanine,_aspartate_and_glutamate_metabolism%mmu00250	0.0424837	0.307501	0.63425	1.48222	12	28	GLUL;ALDH4A1;GLUD1
KEGG_Retinol_metabolism%mmu00830	0.041958	0.307501	0.564311	1.44034	11	41	CYP2B10;DHRS9;ALDH1A1;ALDH1A7;RDH5;ADH7;RDH10;CYP2S1;CYP2B13;RDH11;DHRS4;LRAT
KEGG_Oocyte_meiosis%mmu04114	0.0415677	0.307501	-0.556591	-1.3559	34	106	RPS6KA3;AR;PPP3CA;ITPR2;IGF1R;MAD1L1;PPP2R5E;ANAPC1;PPP3CB;CAMK2D;BTRC;CAMK2G;PRKACB;RPS6KA2;ITPR1;ANAPC10;ESPL1;PPP2R5C;RPS6KA6;MAP2K1;ADCY4;MAPK14;PRKACA
KEGG_Glyoxylate_and_dicarboxylate_metabolism%mmu00630	0.0453074	0.309078	0.652929	1.50746	13	27	GLUL;SHMT1;HOGA1;AMT
KEGG_Fc_gamma_R-mediated_phagosome_formation%mmu04666	0.0454545	0.309078	-0.566842	-1.35106	36	86	ASAP2;DOCK1;DNM2;ASAP1;PRKCA;PLCG2;AKT3;VAV2;ASAP3;PLA2G4A;PIK3R2;SYK;LIMK1;PRKCE;BIN1;PLD1;GAB2
KEGG_Gastric_acid_secretion%mmu04971	0.0457516	0.309078	-0.612554	-1.37655	34	55	GNAQ;ITPR2;PRKCA;CAMK2D;CAMK2G;PRKACB;ITPR1;PLCB4;PLCB1;KCNK10;ADCY4;PRKACA
CC_focal_adhesion%0005925	0.0666667	0.309109	-0.490415	-1.25422	59	191	SHROOM4;FOCAD;PEAK1;PTK2;CLASP1;ARHGEF7;TLN2;FERMT1;PTPRA;TNS3;LPP;RALA;PARVA;ALOX8;FLRT1;RDX;ASAP3;PIK3R2;LIMK1;CPNE3;DIXDC1;ARHGAP31;AFAP1;SORBS1;SSH2;AMBRA1;SENP1;SYNPO2;ITGB5;PGM5;LRP1;RSU1;ITGAV;ADAM17;ITGB1BP1;PPFIA1;ZFYVE21;MAP2K1;SH3KBP1;ATP6V0A2;ENAH;VCL
CC_apicolateral_plasma_membrane%0016327	0.0670554	0.309109	0.664695	1.46217	22	20	PRICKLE2;FZD6;KRT8;CXADR;CTNND1;JUP;OCLN
RAL_endoplasmic_reticulum_lumen	0.0110132	0.309192	-0.54246	-1.39007	9	188	SPON2;GSK3B;PDGFB;PRKAG2;COL5A1;ADAM10;ADAMTS19;WNT4;ERAP1;THSD4;WNT5B;ADAMTS7;CSF1;SDC2;ADAMTSL3;WNT7B;CRTAP;LTBP1;VWA1;ADAMTS18;ARSB;SPARCL1;COL4A5;ARSG;ADAMTSL5;ADAMTS3;FAM20A;WNT7A;FSTL1;FMO1;ADAMTS17;COL4A6;SERPINH1;MMRN2;SUMF1;ADAMTS10;ADAMTS15;FBN1;IL6;CNPY3;SEMA5B;ARSI;ADAMTS2
RAL_ciliary_tip	0.0167131	0.309192	-0.719989	-1.52892	11	34	KIFAP3;SUFU;GLI3;IFT140;DYNC2H1;IFT122;IFT80;IFT52;GLI1;IFT81;TRAF3IP1;IFT74;IFT88;IFT43;WDR35;IFT27;SMO;TTC21B;IFT172;KIF3B;KIF3A;GLI2
BP_positive_regulation_of_protein_catabolic_process%0045732	0.018315	0.310996	-0.594002	-1.42609	14	81	FAF1;ATG7;NSF;GSK3B;NKD1;UBR3;RHBDD1;LPCAT1;GGA3;RDX
WP_One_carbon_metabolism_and_related_pathways%WP1770	0.063745	0.314172	0.554906	1.40957	15	43	GCLC;SHMT1;CHKB;CSAD;CTH;GNMT;MAT2A;BAAT;GPX1;MTHFR;SHMT2
MF_nuclear_retinoid_X_receptor_binding%0046965	0.00748503	0.316413	-0.81455	-1.59644	4	21	NCOA1;NCOA2;NCOR1;NSD1
BP_nervous_system_development%0007399	0.0188679	0.317274	-0.51661	-1.32252	16	189	NUMB;SRGAP3;SRGAP2;VPS13B;LAMA4;BOC;SRGAP1;LNX2;MBD5;VLDLR;DAB1;DLG1;CDON;GRIP1;FBXL17;GFRA2;ATXN10;MTSS1;KALRN;IFT122;SMARCA4;VPS13A;GFRA1;GRIK1;EGFLAM;WDPCP;FNBP1;MDGA1;PPT1;NAV2;INTU;APC2;FGF18;BMPR1A;PTPRD;NUMBL;EPM2A;IFT88;PLXNA4;NAV1;NRTN;TGFBR2;2510009E07RIK;DPH5;POFUT1;NR2F2;CNTNAP1;BORCS5;LRP4;ZMYND8;DPYSL3;EFNB1
KEGG_Glutathione_metabolism%mmu00480	0.0480349	0.317448	0.527817	1.41581	10	61	GCLC;OPLAH;RRM2;GSTO1;CHAC1;CHAC2;GSTA4;GGCT;GSTO2;LAP3;GPX1
BP_regulation_of_dendritic_spine_morphogenesis%0061001	0.0201729	0.317632	-0.73493	-1.46611	13	25	SIPA1L1;TANC2;ADAM10;SRCIN1;DNM3;SMAD3;ZDHHC15;LRRK2;EPHA4;SHANK3
BP_neuron_projection_development%0031175	0.0191657	0.317632	-0.529985	-1.33976	16	164	FRYL;DOCK7;ATG7;GSK3B;OPHN1;IGF1R;GDPD5;ATP8A2;CHL1;PTPRM;PTPRG;VRK1;SH3GL2;ATXN10;BLOC1S5;RB1;MAPK9;CLMN;MAP4;RAPGEF6;HERC1;ARFGEF1;WNT7B;FRY;GFRA1;CYFIP1;PTPRK;MYH10;GPRIN2;FGFR1;LAMC1
BP_excitatory_postsynaptic_potential%0060079	0.0201072	0.317632	-0.675416	-1.48306	14	44	ATXN1;PPP3CA;ADORA2A;CKAP5;LRRK2;GRIK1;DGKI;GRIK5;MET;MEF2C
BP_negative_regulation_of_stem_cell_differentiation%2000737	0.0200573	0.317632	0.748492	1.58375	6	16	JAG1;YTHDF2;STAT3;ZFP36L2;YAP1;CDK12;CCNK;HNRNPU;NOTCH1
BP_dopaminergic_neuron_differentiation%0071542	0.0201149	0.317632	0.740944	1.60832	6	17	VEGFD;RAC1;CXCL12;CDNF;VEGFA
BP_positive_regulation_of_axonogenesis%0050772	0.019802	0.317632	-0.710366	-1.47565	13	31	TRAK1;TIAM2;SEMA4D;ROBO1;AMIGO1;BRAF;TIAM1;DIXDC1;CYFIP1
BP_establishment_of_epithelial_cell_apical/basal_polarity%0045198	0.0199081	0.317632	-0.796688	-1.48592	12	16	OPHN1;MYO9A;PTK7;TTC8
KEGG_Progesterone-mediated_oocyte_maturation%mmu04914	0.049505	0.320202	-0.568302	-1.34627	39	83	RPS6KA3;IGF1R;MAD1L1;ANAPC1;AKT3;PRKACB;RPS6KA2;MAPK9;BRAF;PIK3R2;ANAPC10;RPS6KA6;CDC25B;MAP2K1;ADCY4;MAPK14;PRKACA
WP_TGF_beta_receptor_signaling_pathway%WP258	0.0696347	0.32032	-0.499756	-1.25781	60	146	NCOA1;PARD3;AR;MAP2K6;CDK6;ZFYVE9;ANAPC1;CAMK2D;BTRC;XPO1;CAMK2G;AP2B1;SDC2;TRP73;RB1;PIK3R2;SMAD3;ANAPC10;RUNX2;PIAS2;TAB1;ESR1;MAPK14;NUP214;MAP3K7;TGFBR2;TGFB3;CTCF;TGFB2;ETS1;CDC23;ENG;MEF2C;ROCK1;MEF2A;SMURF1;PRKAR2A
WP_Mapk_signaling_pathway%WP493	0.069161	0.32032	-0.500059	-1.26195	60	148	PRKCH;PDGFB;RPS6KA3;MAP2K6;MAP2K5;PPP3CA;STK3;NLK;MAP4K3;PPP3CB;MAP3K4;AKT3;ARRB1;CASP7;MAPK9;BRAF;MRAS;NF1;MAP3K5;GNA12;TAB1;RASGRF2;CDC25B;MAP2K1;MAPK14;PRKACA;MAP3K7;TGFBR2;PTPRR;TGFB3;TGFB2
CC_anchoring_junction%0070161	0.0704898	0.321026	-0.532873	-1.3049	58	108	SNTB1;MAST2;PARD3;DNM2;FER;EPB41L3;DLG5;FCHSD2;PDZD2;RAI14;TLN2;DLG1;LPP;ADGRL3;FLRT1;TIAM1;ARHGEF40;CPNE3;PTK7;CD99L2;SDCCAG8;PTPRJ;HMCN1;PARD3B;FAT2;JAM2;PECAM1;HEG1;APOLD1;CDC42BPB;SCN5A;MYZAP
CC_dendritic_shaft%0043198	0.071887	0.323492	-0.578635	-1.32814	55	58	NSF;GSK3B;EXOC4;STAU2;GRIP1;CACNA1C;WHRN;EPHA4;KIRREL3;PREX1
BP_cilium_organization%0044782	0.0208623	0.325527	-0.702056	-1.4735	14	33	KIFAP3;RTTN;TTC17;DZIP1;IFT80;WDPCP;B3GLCT;CEP78
BP_regulation_of_mRNA_splicing,_via_spliceosome%0048024	0.0210843	0.326054	0.735348	1.60419	6	19	CCNL2;SON;SRSF3;CCNL1;RBM39;SAP30BP;JMJD6
WP_Eicosanoid_metabolism_via_cyclooxygenases_COX_%WP4347	0.0733138	0.326365	0.614818	1.40946	24	20	ACOX3;PTGES;PLA2G6;HPGD;PTGDR;PTGS2
BP_synaptic_vesicle_transport%0048489	0.0219298	0.328877	-0.744321	-1.45411	14	22	HTT;KIF5C;SPG11;SYNJ1;RAB3A;DPYSL2
BP_positive_regulation_of_type_II_interferon_production%0032729	0.0220264	0.328877	0.582099	1.55623	4	55	SLC7A5;ABL2;CEBPG;FZD5;F2RL1;NRAS;TLR4;CARMIL2;BCL3;ARID5A;PDE4B;IL18;HRAS;IL1B
BP_adult_locomotory_behavior%0008344	0.0219355	0.328877	-0.639916	-1.4537	16	55	ATXN1;HIPK2;BTBD9;CHL1;INPP5F;KALRN;VPS13A;PPT1;HOXB8;SHANK2;PREX2;EPS8
BP_cellular_response_to_glucose_starvation%0042149	0.0217391	0.328877	0.573488	1.52759	4	54	FOXO3;NFE2L2;SLC7A5;ATG14;SESN1;HNRNPA1;TRP53;BHLHA15;MYBBP1A;SIRT1;SUV39H1;SESN2;ATF4;PMAIP1;KAT5;HIGD1A
BP_activation_of_GTPase_activity%0090630	0.0222531	0.329422	-0.70054	-1.47032	15	33	ABR;RALGAPA1;SIPA1L1;RALGAPB;RALGAPA2;TIAM1;ARHGAP42
RA_SCF(Skp2)-mediated_degradation_of_p27/p21%R-MMU-187577	0.0479705	0.330175	0.548195	1.42026	12	43	CCNE2;CUL1;CCNE1;CDK2;PSMD7;CDKN1A;CKS1B;CDKN1B;PSMD8;PSMB6
RA_Glycosphingolipid_metabolism%R-MMU-1660662	0.0485437	0.331137	-0.637879	-1.39553	34	41	GLB1;ST6GALNAC5;ST3GAL3;ARSB;ARSG;GALC;ASAH2;ST6GALNAC6;SUMF1;B4GALT6;GAL3ST1;ARSI
BP_multicellular_organismal-level_iron_ion_homeostasis%0060586	0.0226308	0.332175	-0.714022	-1.46323	15	28	NEO1;HTT;BTBD9;BMP6;EPB42
RA_MHC_class_II_antigen_presentation%R-MMU-2132295	0.05	0.333257	-0.577869	-1.34826	39	74	KIFAP3;KIF26A;DNM2;AP2B1;SH3GL2;DNM3;AP1S3;OSBPL1A;SEC24D;DNM1;AP1G1
RA_Hedgehog_'off'_state%R-MMU-5610787	0.0497512	0.333257	-0.566309	-1.3347	39	83	NUMB;GSK3B;PRKACB;SUFU;GLI3;IFT140;RPGRIP1L;PSMD1;DYNC2H1;IFT122;FUZ;IFT52;GLI1;INTU;OFD1;ADCY4;PRKACA;WDR35;PSMD14;ADCY9;SMO;PTCH1;TTC21B
RA_Cellular_responses_to_mechanical_stimuli%R-MMU-9855142	0.0505992	0.333257	-0.619774	-1.39248	37	50	MAPKAP1;GNAQ;PTK2;PRKACB;MTOR;CALCRL;GNG12;GNG7;RAMP2;PRKACA;VCL
RA_Response_of_endothelial_cells_to_shear_stress%R-MMU-9860931	0.0505992	0.333257	-0.619774	-1.39248	37	50	MAPKAP1;GNAQ;PTK2;PRKACB;MTOR;CALCRL;GNG12;GNG7;RAMP2;PRKACA;VCL
BP_response_to_cytokine%0034097	0.0230415	0.33536	0.540348	1.46947	4	59	SERPINA3K;MCL1;CXCL16;SERPINA3N;OSMR;TRAF3IP2;SERPINA3M;STAT3;SERPINA3G;SERPINA3B;NFKB2;MAPKAPK3;NFKBIZ;SERPINA3C;REL;MAPKAPK2;MMP2;PTGS2;SERPINA3I;STAT6;IL6RA
BP_single_fertilization%0007338	0.023407	0.337841	-0.646301	-1.45976	17	52	AP3B1;AR;PIKFYVE;KMT2C;CNTLN;ITPR1;ANTXR2;CEP112;CCDC136;CEP70;POC1B;CEP78
CC_sarcoplasmic_reticulum%0016529	0.0776439	0.337931	-0.597368	-1.3349	57	47	P3H2;ITPR2;AKAP7;ITPR1;SLC30A7;ANK3;AGL
CC_eukaryotic_translation_initiation_factor_3_complex%0005852	0.0762943	0.337931	0.698029	1.43798	27	15	DDX3X;EIF3J1;EIF3A;EIF3I;EIF3B;EIF3G;EIF3C;EIF3J2;EIF3L;EIF3F;EIF3K;EIF3E;EIF3D;EIF3M
CC_recycling_endosome_membrane%0055038	0.0777778	0.337931	-0.542076	-1.3028	62	90	STX6;VPS13B;SLC9A9;SORCS2;LDLR;GGA3;ATP11C;SCAMP1;TPCN1;ATP9A;RFFL;ATP11B;INSR;SORL1;ZDHHC2;RAB4A;RAB11FIP3;SLC9A6;SLC11A2;RAB11FIP4;SLC31A1;MTMR4
RA_Kinesins%R-MMU-983189	0.0517986	0.33824	-0.680611	-1.42082	35	31	KIF16B;KIFAP3;KIF26A;KIF1B;KIF26B
BP_protein_deubiquitination%0016579	0.0253807	0.339328	0.522771	1.5132	4	74	USP54;OTUD7B;OTUD5;VCPIP1;USP19;OTUD3;USP2;USP10;USP22;ATXN3;USP36;USP43;BAP1;USP1;USP53;JOSD1;USP25
BP_BMP_signaling_pathway%0030509	0.0250627	0.339328	-0.593984	-1.39476	19	69	NFIA;ACVR2A;VSIR;HIVEP1;BMPR2;BMP6;ROR2;SOSTDC1;RUNX2;BMPR1A;ACVR1;DLX3;TWSG1
BP_positive_regulation_of_myoblast_differentiation%0045663	0.0245566	0.339328	-0.662031	-1.42734	17	40	BOC;PBRM1;SMARCC1;ZFHX3;CDON;SMARCA4;MAP3K5;PLCB1;MAPK14;ARID2;SMARCB1;MEF2C;SMARCC2;SMARCD3
BP_response_to_insulin%0032868	0.0245098	0.339328	0.526689	1.53277	4	73	SRSF6;HMGCS2;KLF15;CRY2;FOXO1;INPP5K;KBTBD2;EIF6;TSC1;ZBTB7B;ERRFI1
BP_positive_regulation_of_endothelial_cell_proliferation%0001938	0.0253165	0.339328	-0.608847	-1.40901	19	61	RPTOR;PDGFB;PRKD1;PRKCA;AKT3;MTOR;SEMA5A;BMP6;NF1;HSPG2;ARG1
BP_cell_surface_receptor_protein_serine/threonine_kinase_signaling_pathway%0007178	0.0254597	0.339328	-0.712084	-1.45926	17	28	ACVR2A;BMPR2;AKAP7;PPM1L;RUNX2;BMPR1A;ACVR1;MAPK14;TGFBR2
BP_positive_regulation_of_SMAD_protein_signal_transduction%0060391	0.0252454	0.339328	-0.692395	-1.45657	17	35	ACVR2A;BMPR2;NUP93;BMP6;SMAD3;BMPR1A;ACVR1;TWSG1;TGFBR2;TGFB3;TGFB2;ENG;PARP1
BP_regulation_of_cell_communication%0010646	0.024961	0.339328	-0.800677	-1.47937	15	15	RPTOR;ADORA2A;ITSN1;HIP1
BP_establishment_or_maintenance_of_cell_polarity%0007163	0.0254692	0.339328	-0.659631	-1.4484	18	44	CARMIL1;GSK3B;PARD3;DLG5;NPHP3;ASB3;PARVA;RPGRIP1L;MRAS;IFT80;FAT1;BC034090
BP_positive_regulation_of_execution_phase_of_apoptosis%1900119	0.0240964	0.339328	0.727735	1.58758	7	19	DLC1;TRP53BP2;TRP53;TNFRSF1A;RIPK1;BCL10;RBM10
BP_axon_guidance%0007411	0.0259594	0.339719	-0.535308	-1.35122	22	159	MYCBP2;APBB2;TENM4;BOC;EFNA5;UNC5C;TRIO;SEMA4D;ARHGAP35;ROBO1;CHL1;KIF5C;GLI3;SEMA5A;TENM2;FLOT1;DPYSL5;EPHB1;CDH4;CYFIP1;NGFR;EFNA2;EPHA4;PTPRV;KLF7;TTC8;SEMA3D;SCN1B;SEMA3C;PTPRJ;MYH10;ANK3;MEGF9;LAMC1;PLXNA4;RTN4RL1;SEMA6B;ENAH;EPHB2;DSCAML1;TGFB2;CYFIP2;ROBO2;APBB1;NRP2;SEMA5B;MEF2C
BP_cellular_response_to_lipopolysaccharide%0071222	0.026087	0.339719	0.462884	1.41684	2	164	NR1D1;ABCA1;SLC7A5;HMGCS2;CXCL16;NCL;PAF1;TICAM1;NFKBIB;CD68;RELA;TNFRSF1A;NFKBIL1;MYD88;HSP90AA1;TLR4;MAP2K3;NFKBIZ;CAPN2;AKAP8;BCL10;MAP2K7;HMGB2;TNIP2;ADAM9;SBNO2;LITAF;ARID5A;IRF3;PDE4B;SGMS1;CD80;IL18;MIR29A;PPM1E;GCH1;MIR7-1;HADHB;IL1B
BP_response_to_bacterium%0009617	0.0258621	0.339719	0.452352	1.3606	2	151	FKBP5;VEGFD;HMGCS2;MT2;CYP2B10;SERPINA3N;CCDC186;FUCA2;RELA;PPM1D;TNFRSF1A;TLR4;CAV1;ADH7;CFLAR
MF_lipopolysaccharide_binding%0001530	0.00877193	0.339912	-0.764712	-1.54474	5	26	SPON2;DROSHA;TRIL
CC_mitochondrial_membrane%0031966	0.0877778	0.3402	-0.481582	-1.23163	78	191	TRAK1;COX10;SLC27A3;RHBDD1;ABCB7;TMEM135;PRKCA;SLC30A9;MICU1;RARS2;SLMAP;AGK;SLC22A3;FNDC1;FZD9;VPS13A;LRRK2;SLC29A3;PPOX
CC_neuron_projection_terminus%0044306	0.0890208	0.3402	-0.662837	-1.33125	59	23	PIP4K2A;VTI1A;MME;FLRT1;PTPN9;DMD;BTBD8
CC_transport_vesicle_membrane%0030658	0.09	0.3402	-0.62896	-1.32667	62	32	ITPR2;RPH3AL;ITPR1;SORL1;SYT7;LIN7B;PAM
CC_microtubule_organizing_center%0005815	0.0841584	0.3402	-0.539609	-1.29555	67	91	EML4;MYO18A;ARFGEF2;CLASP1;CDK5RAP2;AKAP9;MAP4;FLOT1;C2CD3;TPPP;CDC14A;TUBGCP2;LRP1;TM9SF2;PIBF1;IFT81;BIRC6;TUBGCP4;CEP70;TUBGCP5;NDE1;SPECC1;FAM234B;MAPRE2;SPECC1L;KATNB1;MAPRE3;TUBG1;GLG1;WRAP73;ABCA2;4933427D14RIK;EXOC7
CC_apical_part_of_cell%0045177	0.0888078	0.3402	-0.525545	-1.27706	72	101	NUMB;PATJ;EPB41L4B;NF2;PRKCA;PDZD2;MYO1B;CHL1;VLDLR;LDLR;DAB1;ATP2B1;RDX;VASH1;EDA;CLCN5;DYNC2H1;MPDZ;CDH1;LRP1;MYO6;ARHGEF18;SIPA1L3;ADAM17;ACVR1;HOMER2;SPECC1;MYO5B;NIN;ADGRF5;AQP1
CC_inhibitory_synapse%0060077	0.0848765	0.3402	-0.704053	-1.3529	54	19	GPHN;IGSF9;DTNB;PCLO;CEP112
CC_voltage-gated_calcium_channel_complex%0005891	0.0838509	0.3402	-0.711675	-1.3521	53	17	CACHD1;CACNA1C;CACNA1D
CC_extrinsic_component_of_synaptic_vesicle_membrane%0098850	0.0895296	0.3402	-0.689825	-1.33983	58	20	ATR;BTBD8;BIN1;ATM;ATP6V1B1;DOC2B;SYN3
CC_dendritic_spine_membrane%0032591	0.0885093	0.3402	-0.709904	-1.34874	56	17	DAGLA;ATP2B1
CC_retromer_complex%0030904	0.0864198	0.3402	-0.696831	-1.33902	55	19	TBC1D5;SNX27;ANKFY1;SNX8
CC_presynaptic_active_zone_cytoplasmic_component%0098831	0.088189	0.3402	-0.734428	-1.36722	55	15	NR3C2;ERC1;PCLO
CC_eukaryotic_48S_preinitiation_complex%0033290	0.0865922	0.3402	0.669087	1.3969	30	17	EIF1;EIF3J1;EIF3A;EIF3I;EIF3B;EIF3G;EIF3C;EIF3J2;EIF3L;EIF3F;EIF3K;EIF3E;EIF3D;EIF3M;EIF3H;EIF2S1
CC_axonemal_microtubule%0005879	0.0849478	0.3402	-0.675024	-1.3429	56	22	ARFGEF2;RPGRIP1L;NME7
BP_melanosome_organization%0032438	0.0264706	0.342142	-0.749402	-1.45247	17	21	AP3B1;LYST;PIKFYVE;BLOC1S5;KIF13A;SHROOM2
CC_caveola%0005901	0.0916031	0.342831	-0.548423	-1.28689	71	76	GNAQ;IGF1R;EFNA5;NOS1AP;LDLR;BMPR2;HK1;KCNMA1;FLOT1;KCND3;BMPR1A;INSR;ASAH2;SCARB1;TGFBR2;AQP1;SCN5A;CD36;PLVAP;MAPK1;SMO;PTCH1;NOS3
CC_RNA_polymerase_II,_core_complex%0005665	0.0926431	0.343324	0.680041	1.40093	33	15	POLR2A;POLR2H;POLR2L
MF_structural_constituent_of_ribosome%0003735	0.00961538	0.343935	0.580398	1.7116	0	153	UBB;MRPS17;UBC;RPL15;MRPL24;RPL13A;RPL27;RPL41;RPSA;RPS2;RPS13;MRPL32;RPL18;RPL10;RPL10A;RPL27A;RPLP1;RPLP0;MRPL9;RPS16;MRPL19;RPL8;RPL14;RPS19;RPS15A;RPL34;RPS3;MRPS7;RPL35;RPL12;RPL3;RPL30;RPS5;RPS9;RPS26;RPL29;UBA52;RPL13;RPL7A;RPL5;MRPL34;MRPS24;RPS14;MRPS30;RPL32;MRPS23;RPS15;RPS18;RPS8;RPS6;RPL35A;RPS7;RPL17;RPS10;RPL28;MRPS31;RPL22L1;MRPL57;RPL37A;MRPS18B;RPL6;RPS20;RPL9;RPL18A;MRPL45;RPL31;RPL11;RPS11;MRPL12;RPL39;RPS23;FAU;RPS29;RPLP2;RPL36;RPS17;RPL7;RPS24;RPL26
RA_ESR-mediated_signaling%R-MMU-8939211	0.0531915	0.344392	0.474561	1.37185	9	85	FKBP5;FOXO3;STRN;CDK9;EPGN;HSPB1;SHC1;KDM1A;CALM1;POLR2H;CCNT1;HSP90AA1;POLR2L;CAV1;EP300;HSP90AB1;PIK3CA;TGFA;GTF2F1;KAT5;MED1;CBFB;CDKN1B
KEGG_Arrhythmogenic_right_ventricular_cardiomyopathy%mmu05412	0.0549872	0.348252	-0.589878	-1.34855	42	64	SNTB1;TCF7L1;CACNA1C;DMD;DSG2;ITGB5;SGCE;TCF7;CACNA1D;ITGAV
BP_synaptic_transmission,_glutamatergic%0035249	0.027894	0.348491	-0.690108	-1.45147	19	34	ADORA2A;ZZEF1;UNC13B;GRIK1;NR3C1;VPS54;APH1B;GRIK5
BP_neuron_projection_morphogenesis%0048812	0.028083	0.348491	-0.582216	-1.39779	22	81	SRGAP2;DNM2;ADORA2A;EPB41L3;TAOK3;TRIO;SHTN1;TNIK;DMD;WNT7B;IGSF3;LRRK2;KIRREL3;ATP9A;ANKRD27;VPS54;PLXNA4;MAP2K1
BP_antimicrobial_humoral_immune_response_mediated_by_antimicrobial_peptide%0061844	0.0280702	0.348491	0.620496	1.56228	7	36	CCL20;ANG;CX3CL1;CXCL12;GAPDH;RPS19;KRT6A;RPL30;HMGN2;LGALS3;DEFB1;CCL28;RPL39;FAU;TSLP;CCL27A
BP_monoatomic_ion_transport%0006811	0.028169	0.348491	-0.556422	-1.37004	23	117	ITPR2;KCNH1;KCNH3;CACNA1C;KCNMA1;TPCN1;ITPR1;GRIK1;KCND3;SFXN5;CACNA1D;TRPV6;SFXN2;SFXN4;SLC12A7;GRIK5;CATSPER2;HCN3;SCN5A;KCNH2;ADD2;HCN4;TRPM1;KCNB1;SFXN1;TRPV4;KCNV1;GABRP
BP_regulation_of_synaptic_vesicle_exocytosis%2000300	0.0278552	0.348491	-0.676528	-1.44172	19	38	CASK;STXBP5;PRKCA;KCNH1;LRRK2;RAB3A;SLC4A8;WNT7A
BP_phosphatidylinositol_metabolic_process%0046488	0.0278552	0.348491	-0.677685	-1.44419	19	38	SYNJ2;FIG4;PIP4K2A;PLCG2;PIKFYVE;MTMR2;SYNJ1;PITPNC1;PLCB4;PLCB1;PLA2G3
RAL_trans-Golgi_network_membrane	0.0284553	0.350949	-0.673136	-1.46795	20	41	COG5;STX6;VTI1A;COG7;USP6NL;VAMP4;AP4S1;VPS53;AP1S3;RHOBTB3;AP1G1;VPS54
BP_protein_transport%0015031	0.0285714	0.350963	-0.569368	-1.38294	23	103	CASK;FRMPD1;SNX9;AP2B1;SCAMP1;AP4S1;AP3S2;MYO5A;AP1S3;CALCRL;FRAS1;PPT1;CHMP3;SNX30;RAMP2;APBA1;RUFY1;SNX7;CEP290;AP2A1;MYO5B;COL1A1;RAB4A;PSEN2
RA_Extracellular_matrix_organization%R-MMU-1474244	0.0573678	0.352399	-0.506434	-1.28551	50	168	SNTB1;LAMA4;PRKCA;COL5A1;ADAM10;MMP11;UTRN;SDC2;DTNB;DMD;CRTAP;FBN2;CAPN5;LTBP1;COL4A5;ITGB5;SGCE;MMP15;ADAMTS3;VWF;DCN;JAM2;PECAM1;COL4A6;SERPINH1;TGFB2;FBN1;COL3A1;FBLN5;PXDN;CAPN6;ADAMTS2;COMP;BGN;MMP13;COL27A1;ADAM19;FBLN2;SGCD;ADAMTS4;CD47;ITGA9;COL15A1;COL14A1;NID1;COL16A1;ELN;COL4A1;TMPRSS6
RA_Muscle_contraction%R-MMU-397014	0.0590361	0.352399	-0.537971	-1.29844	48	96	ITPR2;MME;ASPH;PDE5A;ATP2B1;CACNA1C;AKAP9;DMD;ITPR1;SORBS1;KCND3;NPR1;ITGB5;VIM;KCNK10;PRKACA;VCL
RA_VxPx_cargo-targeting_to_cilium%R-MMU-5620916	0.058209	0.352399	-0.726827	-1.42885	38	20	EXOC2;GBF1;ASAP1;EXOC4
RA_Interleukin-1_family_signaling%R-MMU-446652	0.0581395	0.352399	0.455314	1.30939	9	96	MAP3K3;UBB;CUL1;UBC;NFKBIB;AGER;IL1RL2;SQSTM1;RELA;STAT3;MYD88;NFKB2;NFKBIA;TBK1;PELI2;PSMD7;TOLLIP;TNIP2;MAP3K8;UBA52;PSMD8;IL18;IL1B;PSMB6
RA_RNA_Polymerase_II_Promoter_Escape%R-MMU-73776	0.0590406	0.352399	0.538545	1.39526	15	43	POLR2A;TAF8;TAF5;POLR2H;GTF2H1;POLR2L
RA_RNA_Polymerase_II_Transcription_Pre-Initiation_And_Promoter_Opening%R-MMU-73779	0.0590406	0.352399	0.538545	1.39526	15	43	POLR2A;TAF8;TAF5;POLR2H;GTF2H1;POLR2L
RA_RNA_Polymerase_II_Transcription_Initiation%R-MMU-75953	0.0590406	0.352399	0.538545	1.39526	15	43	POLR2A;TAF8;TAF5;POLR2H;GTF2H1;POLR2L
RA_RNA_Polymerase_II_Transcription_Initiation_And_Promoter_Clearance%R-MMU-76042	0.0590406	0.352399	0.538545	1.39526	15	43	POLR2A;TAF8;TAF5;POLR2H;GTF2H1;POLR2L
RA_Sialic_acid_metabolism%R-MMU-4085001	0.0552326	0.352399	-0.683057	-1.40406	37	28	GNE;GLB1;ST6GALNAC5;ST3GAL3;ST3GAL1;ST6GAL1;ST6GALNAC2;ST6GALNAC6;SLC17A5;ST8SIA1;ST6GALNAC3;NANS;ST8SIA2
RA_Signal_amplification%R-MMU-392518	0.0568862	0.352399	-0.739206	-1.42569	37	18	GNAQ;PLA2G4A;GNG12;GNG7;GNA11;GNA14;GNAI1;GNG11
BP_positive_regulation_of_mitophagy%1901526	0.029052	0.352413	-0.775253	-1.455	18	17	ATG7;HTT;VPS13D;AMBRA1
BP_dolichol-linked_oligosaccharide_biosynthetic_process%0006488	0.0290965	0.352413	-0.778149	-1.45134	18	16	ALG9;ALG6;RFT1;ALG12;ALG2;ALG14
CC_cyclin-dependent_protein_kinase_holoenzyme_complex%0000307	0.101754	0.352873	0.543127	1.34021	28	38	CCNL2;CCNG2;CNPPD1;CDK9;CCND3;CCNE1;CKS2;CDK2;PCNA;CCNL1;CCNG1;CDKN1A;CKS1B;CCNO
CC_heterotrimeric_G-protein_complex%0005834	0.0991254	0.352873	-0.639907	-1.31369	67	27	GNAQ;GNAZ;GNG12;GNA12;GNG7;GNAO1;GNA11;GNA14;GNAI1;GNG11
CC_mitochondrial_envelope%0005740	0.101124	0.352873	0.668536	1.38251	35	16	BNIP3L;BBC3;TOMM20;BNIP3;SLC25A14
CC_DNA_repair_complex%1990391	0.0972222	0.352873	-0.693276	-1.32702	62	18	ASCC3;PHF21A;TRP53BP1;ATM;MSH5
CC_terminal_bouton%0043195	0.100257	0.352873	-0.559676	-1.28759	77	61	OPHN1;GRIP1;AAK1;UNC13B;KCNMA1;PCLO;LRRK2;CYFIP1;SYNJ1;GRIK1;RAB3A;SLC4A8;ESR1;GRIK5;CCK;DPYSL2;TBC1D24
CC_Golgi_medial_cisterna%0005797	0.099851	0.352873	-0.664043	-1.32105	66	22	MAN2A1;B3GALT6;YIPF1;ST6GAL1;HID1;PCSK5;GLG1;YIPF2;NUCB2;GORASP2
CC_postsynaptic_actin_cytoskeleton%0098871	0.0986343	0.352873	-0.686209	-1.33281	64	20	ITSN1;MYO5A;SYNE1;MYO9B;MYH10;MYO6;CTTNBP2;MYO5B
KEGG_One_carbon_pool_by_folate%mmu00670	0.0572391	0.355116	0.60548	1.43842	16	31	SHMT1;MTHFD2;AMT;CTH;AHCY;GNMT;MAT2A;MTHFR;SHMT2;MAT2B;AHCYL2;GCSH
RA_Deposition_of_new_CENPA-containing_nucleosomes_at_the_centromere%R-MMU-606279	0.0606061	0.356177	0.649344	1.44029	19	23	CENPT;NPM1;HJURP;CENPA;OIP5;RSF1;MIS18A;CENPQ;CENPW;SMARCA5;CENPN
RA_Nucleosome_assembly%R-MMU-774815	0.0606061	0.356177	0.649344	1.44029	19	23	CENPT;NPM1;HJURP;CENPA;OIP5;RSF1;MIS18A;CENPQ;CENPW;SMARCA5;CENPN
CC_pericentriolar_material%0000242	0.103858	0.356892	-0.654837	-1.31518	69	23	CDK5RAP2;BBS9;CEP192;AKAP9;TIAM1;NEK1;HOOK3;CEP152;NIN;TUBG1;CEP85;BBS4
CC_extracellular_exosome%0070062	0.106061	0.357955	0.449968	1.27026	20	83	PKD1;PDCD6IP;HSPA8;LAMP2;YBX1;ITGA2B;MUC1;ACE;IST1;RAP2B;FASL;SNX18;AHNAK;VASN;ACTG1;SERPINA5
CC_endoplasmic_reticulum-Golgi_intermediate_compartment%0005793	0.105853	0.357955	-0.533493	-1.26482	84	79	GBF1;UGGT1;MYO18A;COPG2;TRAPPC12;STX17;ERP44;TRAPPC2;NAT8F7;SERPINH1;NAT8F3;NAT8;MAN1A;ANPEP;SMO;MPPE1;LMAN2L
RA_Platelet_homeostasis%R-MMU-418346	0.0641201	0.362872	-0.608185	-1.3545	46	46	ITPR2;PPP2R5E;PDE5A;ATP2B1;PLA2G4A;ITPR1;GNG12;PPP2R5C;GNG7;PECAM1;ATP2B4;NOS3;SRI
RA_Recruitment_of_mitotic_centrosome_proteins_and_complexes%R-MMU-380270	0.0637755	0.362872	-0.574332	-1.32902	49	67	CKAP5;CLASP1;CDK5RAP2;ALMS1;CEP192;AKAP9;NME7;SDCCAG8;CEP41;TUBGCP2;TUBGCP4;CEP70;OFD1;HAUS7;CEP78;CEP290;TUBGCP5;CEP152;NDE1;NINL;PRKACA;CEP131
RA_Centrosome_maturation%R-MMU-380287	0.0637755	0.362872	-0.574332	-1.32902	49	67	CKAP5;CLASP1;CDK5RAP2;ALMS1;CEP192;AKAP9;NME7;SDCCAG8;CEP41;TUBGCP2;TUBGCP4;CEP70;OFD1;HAUS7;CEP78;CEP290;TUBGCP5;CEP152;NDE1;NINL;PRKACA;CEP131
RA_Synthesis_of_PIPs_at_the_Golgi_membrane%R-MMU-1660514	0.0635401	0.362872	-0.743058	-1.41921	41	17	VAC14;PI4KA;FIG4;PIKFYVE;OCRL;PIK3C2G
RA_CD28_dependent_PI3K/Akt_signaling%R-MMU-389357	0.0632353	0.362872	-0.690167	-1.39502	42	26	MAPKAP1;AKT3;MTOR;PIK3R2
RA_Glycerophospholipid_biosynthesis%R-MMU-1483206	0.0652963	0.364134	-0.534487	-1.29263	53	100	MBOAT1;PITPNM2;LCLAT1;LPCAT1;LPCAT3;PLA2G4A;GPD2;AGK;OSBPL8;CPNE3;AGPAT5;OSBPL10;SLC44A1;GPD1L;CDS2;PLA2G15;PLA2G3;PITPNM3;PTDSS1;CEPT1;CSNK2A1;MGLL;PTDSS2;MIGA1;LPIN2
RA_Recruitment_of_NuMA_to_mitotic_centrosomes%R-MMU-380320	0.065051	0.364134	-0.572918	-1.32574	50	67	CKAP5;CLASP1;CDK5RAP2;ALMS1;CEP192;AKAP9;NME7;SDCCAG8;CEP41;TUBGCP2;TUBGCP4;CEP70;OFD1;HAUS7;CEP78;CEP290;TUBGCP5;CEP152;NDE1;NINL;PRKACA;CEP131
WP_Retinol_metabolism%WP1259	0.0953947	0.36568	0.557322	1.3549	28	29	SULT1A1;ALDH1A1;RDH5;CRABP1;RDH10;BCO2;RXRB
WP_MicroRNAs_in_cardiomyocyte_hypertrophy%WP1560	0.0952381	0.36568	-0.536217	-1.27263	75	78	GSK3B;MAP2K6;MAP2K5;PPP3CA;IGF1R;PPP3CB;CAMK2D;MTOR;PIK3R2
WP_Spinal_cord_injury%WP2432	0.0947631	0.36568	-0.530193	-1.26249	75	82	XYLT1;PPP3CA;PLXNA2;PRKCA;PTPRA;CHST11;RB1;NGFR;ARG1;EPHA4
WP_Na_K_ATPase_Src_signaling%WP5051	0.08933	0.36568	-0.526676	-1.25909	71	88	GSK3B;DOCK1;MAP2K6;MAP2K5;IGF1R;PTK2;AKT3;MTOR;MAPK9;BRAF;PIK3R2
WP_Insulin_signaling%WP65	0.0861678	0.36568	-0.490449	-1.23843	75	152	PRKCH;GSK3B;RPS6KA3;TBC1D4;MAP2K6;MAP2K5;IGF1R;MAP4K3;PRKCA;STXBP4;MAP3K4;MAP4K2;MTOR;RPS6KA2;MAPK9;PRKAA2;PIK3R2;FLOT1;SORBS1;MAP3K5;RHOJ;PIK3C2G;GRB14;PRKCQ;INSR;RPS6KA6;RPS6KA5;MAP2K1;GYS1;MAPK14;MAP3K7
BP_chondrocyte_differentiation%0002062	0.0312907	0.36743	-0.64374	-1.4466	23	50	SNX19;PRKCA;SOX5;WNT5B;ADAMTS7;RB1;HSPG2;IFT80;RUNX2;GPLD1;CREB3L2;BMPR1A;FGFR1;WNT7A;NFIB;MAPK14;ADAMTS17;COL3A1;MEF2C;SOX6
BP_negative_regulation_of_phosphatidylinositol_3-kinase/protein_kinase_B_signal_transduction%0051898	0.030837	0.36743	0.551293	1.47387	6	55	FKBP5;FLCN;INPP5K;SH2B3;PIK3IP1;PIK3CB;PDCD6;RACK1;OTUD3;SIRT1;PIP5KL1;PLK3;WDR91;PPP2CA;DDIT3
BP_cell_redox_homeostasis%0045454	0.0310345	0.36743	0.629702	1.54246	8	32	GCLC;NFE2L2;PRDX1;EGLN2;CHD6
BP_entrainment_of_circadian_clock_by_photoperiod%0043153	0.0314465	0.36743	0.707261	1.58799	9	22	CRY2;PPP1CB;FBXL3;PER2;PPP1CC;TRP53;USP2;PER3;PER1;SIK1
BP_anterograde_synaptic_vesicle_transport%0048490	0.0314843	0.36743	-0.76623	-1.46229	20	18	AP3B1;KIF1B;BLOC1S5;AP3S2;MADD;AP3M2;AP3M1
BP_neurotrophin_TRK_receptor_signaling_pathway%0048011	0.0316092	0.36743	0.723907	1.57134	10	17	LMTK2;HAP1;DDIT4;AKT1S1;ZFYVE27;BCAR1
BP_hematopoietic_progenitor_cell_differentiation%0002244	0.0318627	0.367908	-0.577205	-1.38314	25	78	DOCK7;AP3B1;WDR7;DOCK1;CDK6;ARHGEF7;SSBP3;EML1;STON2;AGPAT5;ZFAT;SIPA1L3;SAMD9L
KEGG_SNARE_interactions_in_vesicular_transport%mmu04130	0.0620592	0.369922	-0.667628	-1.39773	43	32	STX6;VTI1A;STX8;STX18;VAMP4
KEGG_Olfactory_transduction%mmu04740	0.0609929	0.369922	-0.671239	-1.39616	42	31	CAMK2D;CAMK2G;ARRB1;PRKACB;GUCY2E;GNG7;NCALD;PRKACA
CC_myosin_complex%0016459	0.110791	0.370612	-0.624791	-1.30331	76	30	MYO18A;MYO1B;MYO9A;MYO1D;MYO5A;MYO9B;MYH10;MYO6
CC_adherens_junction%0005912	0.115124	0.37194	-0.481141	-1.21952	101	155	SHROOM4;PARD3;TBCD;FER;NF2;EFNA5;DLG5;MAGI1;ADAM10;PLEKHA7;PTPRM;DLG1;BMPR2;CELSR1;AHI1;CTNND2;SYNM;ALOX8;ADD1;MPP7;MTSS1;RDX;CCDC85C;FLOT1;CDH4;CD99L2;SORBS1;FAT1;EPHA4;CDH1;PGM5;CDH11;SHROOM2;HMCN1;TNK2;PARD3B;FAT2;ESAM;VEZT;VCL;FRMD4A
CC_presynaptic_active_zone%0048786	0.114401	0.37194	-0.584865	-1.2981	84	45	PPFIBP1;ADORA2A;ZZEF1;TRIO;GRIP1;ERC1;UNC13B;PCLO;FLOT1;SNAP47;EGFLAM;DGKI;RAB3A;PPFIA1;SHANK2;CNTNAP1;SV2A;BSN;BRSK1
CC_myofibril%0030016	0.115108	0.37194	-0.619794	-1.29288	79	30	ABLIM2;DMD;KBTBD13;VCL
CC_ciliary_rootlet%0035253	0.114961	0.37194	-0.714437	-1.33001	72	15	RAB28;KIF5C;RPGRIP1L;NEK4;KLC1;KLC2;CROCC
RA_Synthesis_of_PIPs_at_the_early_endosome_membrane%R-MMU-1660516	0.0672783	0.372468	-0.761417	-1.42696	43	15	VAC14;FIG4;PIKFYVE;INPP5F;MTMR2;INPP4B
BP_synaptic_membrane_adhesion%0099560	0.0325318	0.373146	-0.705922	-1.44663	22	28	TENM4;CADM1;EFNA5;TENM3;TENM2;IL1RAP;SPARCL1;GPC4;LRRC4;PTPRD;NTNG2
KEGG_cGMP-PKG_signaling_pathway%mmu04022	0.0663562	0.373996	-0.519807	-1.28643	56	126	GNAQ;PPP3CA;ITPR2;GTF2I;PPP3CB;AKT3;PDE5A;ATP2B1;CACNA1C;KCNMA1;ITPR1;PRKCE;NPR1;GNA12;PLCB4;CACNA1D;CREB3L2;PLCB1;INSR;ADRA2A;MAP2K1;NFATC3;ADCY4;CREB1;NFATC1;MEF2C;ROCK1;ADCY9;MEF2A;ATP2B4;MAPK1;NOS3;ADRA1D;NFATC2;CREB3L4;GNA11;CALML3;VDAC3
KEGG_Ferroptosis%mmu04216	0.0664336	0.373996	0.587249	1.43005	18	35	SLC3A2;GCLC;SAT1;NCOA4;SLC39A8;MAP1LC3B;TRP53;FTL1;HMOX1
KEGG_Legionellosis%mmu05134	0.064257	0.373996	0.531014	1.38019	15	50	CLK1;CLK4;HSPA8;RELA;MYD88;TLR4;CXCL1;NFKB2;HSPA1B;NFKBIA;HSPA1A;EEF1A1;CR1L;TLR5;IL18;IL1B;BNIP3;EEF1G;CYCS
BP_positive_regulation_of_dendrite_development%1900006	0.0328358	0.374156	-0.76876	-1.4773	21	19	VLDLR;CRTC1;ZDHHC15;CYFIP1;OPA1;COBL
BP_stress_granule_assembly%0034063	0.0331126	0.374843	0.619968	1.52518	9	30	HECA;YTHDF2;ANG;PUM2;DDX3X;USP10;DYNC1H1;ATXN2L;YTHDF1;GRB7;DDX6;YTHDF3
KEGG_Calcium_signaling_pathway%mmu04020	0.0678532	0.375043	-0.489362	-1.24327	60	181	GNAQ;PDGFB;PPP3CA;ITPR2;ADORA2A;PRKCA;ASPH;PPP3CB;CAMK2D;PLCG2;CAMK2G;PRKACB;PHKB;ATP2B1;CACNA1C;CAMK1D;TPCN1;PHKA2;STIM2;ITPR1;PLCB4;CACNA1D;FGF18;FGFR1;PLCB1;HRH1;NFATC3;ADCY4;ORAI2;PRKACA;MCU;MET;CHRM3;PTAFR;NFATC1;CAMK4;ADCY9;ITPKB;PDGFRA;ATP2B4;FLT1;NOS3;ADRA1D;NFATC2;ERBB4;PDGFA;GNA11;GNA14;CALML3;HTR2B;FLT4;VDAC3
MF_kinase_activity%0016301	0.014218	0.375551	-0.584945	-1.42893	11	112	PIK3C2B;GSK3B;PI4KA;ATR;CDK6;PRKD1;PRKDC;ADK;STK39;CDKL5;PIKFYVE;VRK1;MTOR;GALK2;FGGY;AGK;SYK;GALK1;LRRK2;NEK1;DGKZ;EPHA4;DGKE;ATM;PIK3C2G;DGKI
MF_tumor_necrosis_factor_receptor_binding%0005164	0.0146199	0.375551	-0.749977	-1.51498	9	26	TRAF3;TRIM37;ERAP1;EDA;STAT1;TNFSF10
MF_cysteine-type_deubiquitinase_activity%0004843	0.0143541	0.375551	0.549164	1.53415	2	76	USP54;OTUD7B;OTUD1;OTUD5;VCPIP1;USP19;OTUD4;OTUD3;USP2;USP10;USP22;ATXN3;USP36;YOD1;USP43;BAP1
MF_nucleotide_binding%0000166	0.0159705	0.375551	-0.604794	-1.44152	12	86	ATP8B1;ATP9B;WRN;ATP2C1;ATP8A2;POLA1;ATP2B1;ATP11C;ATP11A;RARS2;BLM;FARS2;ATP9A;GFOD1;ATP11B;CARS2;FARSB;ATP10B;GFOD2;TAP1;ATP8A1
MF_myosin_binding%0017022	0.0161527	0.375551	-0.76435	-1.52745	10	23	TRAK1;ARFGEF2;RALA;ARFGEF1;DMD
MF_phosphatidic_acid_binding%0070300	0.0161527	0.375551	-0.768392	-1.53553	10	23	MAPKAP1;MARK1;RAPGEF6;PITPNC1;GRAMD1B;OPA1;PLTP
MF_enzyme_regulator_activity%0030234	0.0147493	0.375551	-0.758087	-1.51767	9	24	THADA;GNAQ;PSMD1
CC_sperm_principal_piece%0097228	0.118963	0.377836	-0.491647	-1.21604	100	131	EML4;NSF;CDK5RAP2;PPP2R5E;WDR11;CEP164;BBS9;HIP1;BRAF;IFT122;IFT81;MPC1;HAUS7;IFT88;IFT43;ATP6V0A2;CATSPER2;IFT27;ATP2B4;FLAD1;RAB11FIP4;CEP162;RP2;GLG1;IFT172;ODF2;TEKT2;GNAI1
CC_plasma_membrane_raft%0044853	0.118402	0.377836	-0.617876	-1.29917	82	31	GDPD5;MYO1D;HAS2;FLOT1;TRABD2B;PRKACA;LRP4;TLR2;PRKAR2A;RECK;ADD2
CC_phagocytic_vesicle%0045335	0.120948	0.377836	-0.524541	-1.24479	96	80	STX6;KIF16B;SRGAP2;MYO18A;UVRAG;STX8;STXBP4;MTOR;VAMP4;CD82;SYK;LRRK2;AMBRA1
CC_asymmetric_synapse%0032279	0.12037	0.377836	-0.674111	-1.29536	77	19	ARFGEF2;ADORA2A;SNAP47;SLC4A8;SHANK2;CHRM3
MF_DNA-directed_RNA_polymerase_activity%0003899	0.0186916	0.377895	0.719312	1.63023	5	23	POLR2A;PRIM1;POLR2H;POLR2L;POLR1C;POLR1D;POLRMT
MF_diacylglycerol-dependent_serine/threonine_kinase_activity%0004697	0.0181543	0.377895	-0.788905	-1.50634	11	17	PRKCH;PRKD1;PRKCA;PRKCE;PRKCQ
MF_aldehyde_dehydrogenase_(NAD+)_activity%0004029	0.0175953	0.377895	0.792423	1.65751	5	17	ALDH4A1;ALDH3A2;ALDH1A1;ALDH1A7
BP_positive_regulation_of_multicellular_organism_growth%0040018	0.0339463	0.381785	-0.690518	-1.43442	23	31	ATP8A2;DLG1;CSF1;GHR;CELF1;STAT5B;CREB1;SMO;CHD7;STAT5A;BBS4;NIPBL;SGIP1;GPAM
BP_outflow_tract_septum_morphogenesis%0003148	0.0346821	0.382218	-0.712569	-1.42768	23	26	ROBO1;BMPR2;PARVA;SEMA3C;BMPR1A;ACVR1;VANGL2;TGFBR2;TGFB2;ROBO2;ENG;NRP2
BP_striated_muscle_contraction%0006941	0.0343348	0.382218	0.561495	1.49883	7	53	RPL15;RPL13A;RPL27;RPL41;RPL18;RPL10;RPL10A;RPL27A;RPLP1;RPLP0;RPL8;RPL14;RPL34;RPL35;RPL12;RPL30;RPL29;UBA52;RPL13;RPL7A;RPL5;RPL32;RPL35A;RPL17;RPL28;RPL37A;RPL6;RPL9;RPL18A;RPL31;RPL11;RPL39;RPLP2;RPL36;RPL7;RPL26
BP_protein_folding%0006457	0.0347826	0.382218	0.435781	1.31097	3	154	FKBP5;HSPA4L;CCT4;DNAJB4;HSPB1;DNAJB12;ZPR1;TSC1;HSPA8;UNC45A;PPIA;HSP90AA1;APLF;ZMYND10;UBE4B;GRPEL2;DNAJB5;NPPC;HSP90AB1;HSPA1B;HSPB6;CALR;HSPA1A;CCT2;CCT5
BP_regulation_of_postsynaptic_membrane_neurotransmitter_receptor_levels%0099072	0.0348675	0.382218	-0.679005	-1.44047	24	36	SHROOM4;ATG5;CAMK2G;SNX27;DLG1;CTNND2
CC_late_endosome_membrane%0031902	0.123543	0.382781	-0.485541	-1.21374	105	140	MAPKAP1;VPS41;VOPP1;VTI1A;STX8;SLC9A9;PIKFYVE;MR1;MVB12B;ANXA6;ABCA3;SLC29A3;PLD1;CHMP3;ATP9A;VPS13C;YIPF1;ATP10B
BP_regulation_of_neuron_projection_development%0010975	0.0352304	0.383767	-0.647909	-1.41181	25	42	MBOAT1;GSK3B;KIF26A;CAMK2G;MARK1;CAMK1D;CCDC88A;SFRP2;PTPRD;NTNG2;DPYSL2;ULK4
RAL_Golgi_lumen	0.0415584	0.384416	-0.60819	-1.39238	31	61	PDGFB;PCSK6;WNT4;WNT5B;SDC2;FMOD;WNT7B;MMP15;GPC4;MUC15;DCN;WNT7A;PRELP;PCSK5;BGN;GPC6;PODXL2;GPC3;HS3ST1;PDGFA;F8;GPC2;GPC1;TPD52;TPD52L1;PROS1;PPIL2
KEGG_Glutamatergic_synapse%mmu04724	0.0708181	0.384441	-0.545795	-1.30827	57	93	GNAQ;PPP3CA;ITPR2;PRKCA;PPP3CB;PRKACB;CACNA1C;PLA2G4A;ITPR1;GRIK1;GNG12;PLD1;SHANK3;PLCB4;CACNA1D;GNG7;PLCB1;HOMER2;ADCY4;PRKACA;GNAO1;GRIK5;SHANK2
BP_protein_K48-linked_deubiquitination%0071108	0.0357143	0.386607	0.667954	1.5536	10	25	OTUD7B;OTUD5;VCPIP1;USP19;OTUD4;OTUD3;CREBBP;ATXN3;YOD1;BAP1
BP_regulation_of_fat_cell_differentiation%0045598	0.0361446	0.386614	0.710705	1.55043	11	19	NR1D1;TAF8;DLK2;MEX3C;DLK1;HDAC6
BP_presynaptic_modulation_of_chemical_synaptic_transmission%0099171	0.0361613	0.386614	-0.68068	-1.42863	25	33	NR3C2;GSK3B;ADORA2A;HIP1;PRKCE;NGFR;DGKI;MYO6;APBA1;ADRA2A
CC_parallel_fiber_to_Purkinje_cell_synapse%0098688	0.126039	0.387339	-0.606259	-1.2998	90	35	EPB41L1;KCNH1;PCLO;SYNJ1;SLC16A7;PLCB4;GNG7;GNAO1;GNB5;MGLL;CADPS2;SLC1A6
RA_RHOB_GTPase_cycle%R-MMU-9013026	0.0707851	0.389063	-0.57714	-1.3324	54	65	ABR;OPHN1;DAAM1;ARHGAP39;ARHGAP35;ARHGEF11;VAV2;MYO9A;PIK3R2;FLOT1
BP_regulation_of_alternative_mRNA_splicing,_via_spliceosome%0000381	0.0368664	0.389345	0.510703	1.43041	7	65	SRSF6;RBM15;DDX5;SRRM4;RBM7;SRSF2;HNRNPA1;ZBTB7A;SRSF3;PTBP1;SAP18;RNPS1;RBM14;SRSF7;HNRNPL;TRA2B;REST;RBM4B;RBM5;HNRNPU;RBMXL1;YTHDC1
BP_regulation_of_presynaptic_membrane_potential%0099505	0.0367534	0.389345	-0.762657	-1.42245	23	16	KCNH1;KCNMA1;GRIK1;GRIK5;CASR
RA_Cardiac_conduction%R-MMU-5576891	0.0725594	0.394068	-0.580663	-1.32257	54	60	ITPR2;MME;ASPH;ATP2B1;CACNA1C;AKAP9;ITPR1;KCND3;NPR1;KCNK10;PRKACA;AHCYL1;ATP2B4;KCNH2;SRI;CES1D
RA_RNA_Polymerase_II_Pre-transcription_Events%R-MMU-674695	0.0727273	0.394068	0.48736	1.34658	15	66	POLR2A;TAF8;CDK9;ELL;PAF1;TAF5;POLR2H;CCNT1;GTF2H1;POLR2L
KEGG_Arginine_biosynthesis%mmu00220	0.0813953	0.396454	0.711381	1.44559	27	15	GLUL;GLUD1
KEGG_Biosynthesis_of_various_nucleotide_sugars%mmu00541	0.0832073	0.396454	-0.709118	-1.36912	54	18	GNE;GMDS;CYB5R4
KEGG_Ras_signaling_pathway%mmu04014	0.0825083	0.396454	-0.482865	-1.23548	74	192	EXOC2;PDGFB;RALGAPA1;RASSF5;RALGAPB;IGF1R;RALGAPA2;RGL1;EFNA5;PRKCA;KITL;PLCG2;AKT3;RASAL2;PRKACB;RALA;CSF1;STK4;MAPK9;TIAM1;RASA3;MRAS;PLA2G4A;PIK3R2;NF1;NGFR;EFNA2;KSR1;GNG12;PLD1;GAB2;GNG7;FGF18;RASGRF2;FGFR1;INSR;MAP2K1;PRKACA;RASA4;PLA2G3
KEGG_Cytosolic_DNA-sensing_pathway%mmu04623	0.0755556	0.396454	0.504666	1.32126	16	57	RIPK3;NFKBIB;RELA;POLR2H;POLR2L;POLR1C;POLR3C;NFKBIA;POLR1D;RIPK1;TBK1;IRF3;IRF7;IL18;IL1B
KEGG_Insulin_signaling_pathway%mmu04910	0.0784543	0.396454	-0.51493	-1.26976	66	123	ACACA;RPTOR;GSK3B;PRKAG2;INPP5A;AKT3;PRKACB;PHKB;MTOR;PYGB;MAPK9;PRKAA2;BRAF;PIK3R2;HK1;PHKA2;PPP1R3B;FLOT1;SORBS1
KEGG_Thyroid_hormone_synthesis%mmu04918	0.0847682	0.396454	-0.584807	-1.30573	63	52	GNAQ;ITPR2;PRKCA;PRKACB;ITPR1;PLCB4;CREB3L2;PLCB1;GSR;ADCY4;PRKACA;CREB1;TTF2;ADCY9
KEGG_Parathyroid_hormone_synthesis,_secretion_and_action%mmu04928	0.0789793	0.396454	-0.540926	-1.30106	64	96	GNAQ;ITPR2;PRKCA;STK39;ARRB1;PRKACB;ARHGEF11;OXSR1;BRAF;ITPR1;PLD1;RUNX2;MMP15;GNA12;PLCB4;CREB3L2;FGFR1;PLCB1;AKAP13;MAP2K1;ADCY4;PRKACA;CREB1;MEF2C;ADCY9;RXRA;CASR;MEF2A;MAPK1;PDE4A;MMP13;CREB3L4;GNA11;WNK3
KEGG_Yersinia_infection%mmu05135	0.0762911	0.396454	-0.517926	-1.27478	64	122	GNAQ;GSK3B;RPS6KA3;DOCK1;MAP2K6;PTK2;SKAP2;ARHGEF7;AKT3;VAV2;ELMO1;RPS6KA2;MAPK9;PIK3R2;LIMK1;TAB1;RPS6KA6;VAV3;MAP2K1;NFATC3;MAPK14;MAP3K7
KEGG_Morphine_addiction%mmu05032	0.0841969	0.396454	-0.575333	-1.30436	64	60	PRKCA;GRK5;ARRB1;PRKACB;GNG12;GNG7;ADCY4;PRKACA;GNAO1;ADCY9;GNB5;PDE4A;PDE7B;GNAI1;GNG11;ADCY1;GABRP
CC_integrator_complex%0032039	0.13079	0.398699	0.650371	1.33981	47	15	INTS7;INTS6L;INTS9;PPP2CA;INTS6
MF_ionotropic_glutamate_receptor_binding%0035255	0.0215924	0.401619	-0.680143	-1.49189	15	45	NSF;GSK3B;OPHN1;SNX27;DLG1;GRIP1;FLOT1;SHANK3;SHANK2;MYO5B;PIAS3;EML2;RAB4A
MF_scaffold_protein_binding%0097110	0.0214376	0.401619	-0.607608	-1.42348	16	76	GSK3B;ITPR2;KIF1B;STK39;NCK2;PLCG2;OXSR1;BRAF;SYK;GRIK1;SHANK3;PANX1;VIM;MAP2K1;MAP3K7;SCN5A;PHF6;LRP4;IL6ST;LYN;CHUK;NOS3;KCNH2
RA_HSP90_chaperone_cycle_for_steroid_hormone_receptors_(SHR)_in_the_presence_of_ligand%R-MMU-3371497	0.0749186	0.403083	0.579617	1.39341	22	31	FKBP5;HSPA8;HSP90AA1;DYNC1H1;HSP90AB1;HSPA1A;DYNC1LI1;DYNLL1;DCTN5;DYNC1LI2;DCTN4
RA_Intraflagellar_transport%R-MMU-5620924	0.0756303	0.404067	-0.634534	-1.36041	53	36	KIFAP3;IFT140;DYNC2H1;IFT122;IFT80;IFT52;IFT81;TRAF3IP1;IFT74;IFT88;IFT43;WDR35;IFT27;TTC21B;IFT172;KIF3B;KIF3A
BP_calcium_ion_import%0070509	0.0389049	0.404732	-0.713282	-1.42293	26	25	CASK;CACNA1C;MICU1;CACNA1D;TRPV6;HRH1;SELENON
BP_response_to_hydrogen_peroxide%0042542	0.0387324	0.404732	0.601799	1.52742	10	38	FCHSD1;TXNIP;PPP2CB;PPP1R15B;CAPN2;SIRT1;HMOX1;ADAM9;LIG1;GPX1;MMP2;CRK;EEF2
BP_negative_regulation_of_ERK1_and_ERK2_cascade%0070373	0.0390244	0.404732	0.494816	1.40835	7	70	FLCN;SPRY1;RANBP9;DUSP3;ERRFI1;DUSP7;TLR4;CNKSR3;DUSP4;CAV1;SMAD4;SIRPA;DUSP6
WP_Glycogen_metabolism%WP317	0.108883	0.406102	-0.633737	-1.3219	75	29	GSK3B;PPP2R5E;GBE1;PHKB;PYGB;PHKA2;PPP2R5C;PGM2;AGL;GYS1;PTPA;UGP2
BP_negative_regulation_of_smoothened_signaling_pathway%0045879	0.0420054	0.406573	-0.645805	-1.40723	30	42	GSK3B;NCOA2;BTRC;PRKACB;SUFU;GLI3;RB1;KCTD1;WNT7B;IFT122;RUNX2;PTCH2;MOSMO;TRAF3IP1
BP_DNA-templated_transcription%0006351	0.0397727	0.406573	0.471802	1.38736	6	90	POLR2A;CEBPD;CEBPG;PHF3;SLC39A8;GPBP1L1;RELA;ZBTB7A;POLR2H;CREB3;GTF2H1;POLR2L;SMAD4;POLR1C;POLR3C;LIN9;POLR1D;HINFP;POLRMT;E2F1;MYC;AFF1;ZBTB33;TEAD4;SMAD1
BP_positive_regulation_of_smoothened_signaling_pathway%0045880	0.0416125	0.406573	-0.62382	-1.40956	31	53	ARMC9;HHAT;BOC;DLG5;ARRB1;CDON;EVC;DYNC2H1;GLI1;INTU;CHSY1;ULK4;CCDC66;SMURF1;MAPK1;SMO;NDST1;GPC3;IFT172;KIF3A;GORAB
BP_fatty_acid_biosynthetic_process%0006633	0.0401554	0.406573	-0.622156	-1.40779	30	54	ACACA;TMEM135;SCD2;HSD17B4;ELOVL6;SCD1;ELOVL5;ACACB;SCD4;HACD3;TECR;ACSF3;PECR;HSD17B12;HACD4;KLHL25;ACSL4;ACSL1;HACD2
BP_positive_regulation_of_oligodendrocyte_differentiation%0048714	0.042029	0.406573	-0.720898	-1.43245	28	24	TENM4;PTPRA;MTOR;TRP73;IL34;TNFRSF1B;TLR2;ZFP365;MYRF
BP_regulation_of_cell_differentiation%0045595	0.0422535	0.406573	0.583401	1.48073	11	38	ZBTB16;CEBPD;BCL6;PTBP1;TFAP2A;SIK1
BP_endocytosis%0006897	0.0409836	0.406573	-0.538985	-1.33124	34	122	ATP9B;HEATR5A;DNM2;SNX9;ITSN1;EPS15;DENND1B;MYO1B;ARRB1;LDLR;MIB1;HIP1;HEATR5B;SCAMP1;MYO1D;DNM3;CSNK1G3;MYO5A;CLCN5;FLOT1;STON2;ITSN2;LRRK2;ANKFY1;FNBP1;RHOJ;PPT1;REPS2;CSNK1G1;ATP9A;MYO6;DNM1
BP_odontogenesis_of_dentin-containing_tooth%0042475	0.0416125	0.406573	-0.630368	-1.42377	31	52	ACVR2A;EDARADD;NF2;BCL11B;GLI3;EDA;WNT7B;SOSTDC1;RUNX2;FOXI3;NFIC;BMPR1A;DLX3;LRP4;PDGFRA;SMO;CHUK;DLX2
BP_response_to_heat%0009408	0.0415225	0.406573	0.59884	1.4912	11	35	GCLC;TRP53INP1;HSPB1;HSP90AA1;HSPA1B;HSPB6;MAP2K7;HSPA1A;EIF2B1
BP_synapse_organization%0050808	0.0406607	0.406573	-0.585544	-1.36621	31	68	GPHN;ADGRL3;CTNND2;NBEA;LARGE1;WNT7B;MYO5A;PCLO;EPHA4;ANK3;LRRC4;PPFIA1;WNT7A;SHANK2;ADGRL2;APBB1;BSN;LRP4;SLC9A6;LMX1B;EPHA3;SYN3;PCDHGC3;MAPT;PALLD
BP_regulation_of_release_of_sequestered_calcium_ion_into_cytosol%0051279	0.0413476	0.406573	-0.759726	-1.41698	26	16	PRKD1;ATG5;PRKCE
BP_regulation_of_ARF_protein_signal_transduction%0032012	0.0397554	0.406573	-0.763436	-1.43283	25	17	GBF1;ARFGEF2;ARFGEF1;PSD3;IQSEC1
BP_regulation_of_mitochondrion_organization%0010821	0.0411765	0.406573	-0.731313	-1.41742	27	21	RAP1GDS1;SLC30A9;AKT3
KEGG_Folate_biosynthesis%mmu00790	0.0885496	0.407865	-0.717889	-1.35699	57	16	GPHN
KEGG_Motor_proteins%mmu04814	0.0899888	0.408307	-0.502019	-1.26265	79	147	KIF16B;MYO18A;KIFAP3;KIF26A;KIF1B;MYO1B;KIF5C;KIF26B;MYO9A;MYO1D;KIF13A;MYO5A;CAPZB;DYNC2H1;MYO9B;MYH10;MYO6;HOOK3;KLC1;KLC2
BP_response_to_unfolded_protein%0006986	0.0434783	0.409263	0.681532	1.51886	13	21	HSPA4L;CREBRF;HSPB1;HSP90AA1;SYVN1;DNAJB5;HSPA1A;DDIT3;HERPUD1;STT3B
BP_negative_regulation_of_multicellular_organismal_process%0051241	0.0434783	0.409263	0.598622	1.46005	12	29	TNFRSF21;OVOL2;KHNYN;AGER;TNFRSF1A;DLL1
BP_positive_regulation_of_lipid_biosynthetic_process%0046889	0.0432836	0.409263	-0.750489	-1.44219	28	19	RPTOR;MTOR;PPARA;SORBS1;ZBTB20;CREB1;MLXIPL;CCDC3;SRSF1
BP_vesicle_budding_from_membrane%0006900	0.0431034	0.409263	0.716942	1.55622	14	17	CHMP4C;TRIM72;VPS4A;S100A10;PICALM;P2RX7;CHMP7
CC_core_mediator_complex%0070847	0.135493	0.409732	-0.623462	-1.26985	91	26	MED27
CC_cytoplasmic_vesicle_membrane%0030659	0.1373	0.411899	-0.478554	-1.20494	119	147	TBC1D4;HTT;VOPP1;SNX19;SNX9;SORCS2;VAMP4;RALA;SCAMP1;FLRT1;AP3S2;SPIRE1;ABCA3;AP1S3;SNX24;C2CD5;ANKRD27;TNK2;GBP7;SH3KBP1;NDE1;SH3BP5;TMEM67;TBC1D24;SGSM1;ATP8A1;WLS;VAMP1;RAB4A;RAB11FIP3;AQP5;PDE6D;AQP11;AP3M2;RNF144A;AP3M1;SPPL2A;BACE1;CADPS2;SLC2A4;MALRD1;SCNN1B;PKD2;ZDHHC17;AP3S1;SORT1;DYSF;ASPSCR1
CC_ATPase_complex%1904949	0.138889	0.413386	-0.664314	-1.27654	89	19	FAF1;SMARCA1;UBXN2A;PEX1
KEGG_Antigen_processing_and_presentation%mmu04612	0.092827	0.414991	0.500349	1.31107	21	55	CTSL;HSPA8;HSP90AA1;RFXANK;HSP90AB1;HSPA1B;CALR;HSPA1A;IFI30;H2-AB1;H2-EB1;HSPA5;H2-AA;RFXAP;H2-Q2;HSPA1L;CANX;CD74;HSPA2;H2-M2
RA_Regulated_Necrosis%R-MMU-5218859	0.0785714	0.416865	0.528711	1.36908	21	42	RIPK3;CHMP4C;PDCD6IP;BIRC2;XIAP;HSP90AA1;CFLAR;RIPK1;IL18;IL1B;CYCS;STUB1;FAS;PELI1;TNFRSF10B;CHMP2B;IL1A;CDC37;CHMP7;SDCBP
BP_positive_regulation_of_phosphatidylinositol_3-kinase/protein_kinase_B_signal_transduction%0051897	0.0446927	0.417768	-0.502019	-1.28203	39	187	MAPKAP1;GSK3B;PDGFB;PRKD1;IGF1R;STK3;PTK2;FER;PRKCA;ITSN1;SEMA4D;VAV2;MTOR;C1QTNF1;SEMA5A;CCDC88A;ARFGEF1;OSBPL8;PHLPP1;NGFR;AMBRA1;PTPRJ;MTDH;ITGB1BP1;FGFR1;INSR;ADRA2A;VAV3;TMCO3;DCN
BP_lung_development%0030324	0.0448642	0.417768	-0.551792	-1.34471	37	105	AP3B1;MME;BMPR2;STRA6;NPHP3;FOXP1;GLI3;WNT7B;ABCA3;GLI1;CUX1;TAB1;MOSMO;RAB3A;FGF18;BMPR1A;FGFR1;IFT88;MYCN;NFIB;TGFBR2;HEG1;FBN1;COL3A1;ADAMTS2;PDGFRA;NOS3;GPC3;ZFPM2;FBXW7;IGF1;WWP1;DICER1;GLI2;KDR
RA_Clathrin-mediated_endocytosis%R-MMU-8856828	0.0807601	0.420916	-0.517351	-1.26653	67	107	SYNJ2;SYT9;DNM2;SNX9;ITSN1;EPS15;ARRB1;LDLR;AP2B1;HIP1;VAMP4;SH3GL2;AAK1;OCRL;DNM3;STON2;SYNJ1;FNBP1;BIN1;REPS2;DNM1;SCARB2;SH3KBP1;AP2A1
RA_Anchoring_of_the_basal_body_to_the_plasma_membrane%R-MMU-5620912	0.0820896	0.420916	-0.543978	-1.28207	65	83	CKAP5;CLASP1;CDK5RAP2;CC2D2A;ALMS1;CEP192;SCLT1;AKAP9;RPGRIP1L;C2CD3;SDCCAG8;TTBK2;CEP41;CEP70;CEP83;OFD1;HAUS7;CEP78;CEP290;CEP152;NDE1;NINL;PRKACA;CEP131;TMEM67
RA_Synthesis_of_PIPs_at_the_plasma_membrane%R-MMU-1660499	0.081225	0.420916	-0.59789	-1.34058	60	49	PIK3C2B;PLEKHA2;PLEKHA5;SYNJ2;PIP4K2A;OCRL;PIK3R2;INPP4B;SYNJ1;PIK3C2G;RUFY1
RA_G_alpha_(12/13)_signalling_events%R-MMU-416482	0.0810093	0.420916	-0.584259	-1.32538	60	58	ABR;TIAM2;TRIO;ITSN1;ARHGEF7;ARHGEF11;VAV2;ARHGEF19;KALRN;GNG12;GNA12;ARHGEF18;GNG7;PREX1;RASGRF2;FGD1;VAV3;ARHGEF15;AKAP13
RA_trans-Golgi_Network_Vesicle_Budding%R-MMU-199992	0.0818182	0.420916	-0.574433	-1.31981	62	64	GBF1;AP3B1;DNM2;SNX9;ARRB1;SH3GL2;OCRL;AP4S1;CPD;AP1S3;SH3D19
RA_GAB1_signalosome%R-MMU-180292	0.0833333	0.424444	0.702112	1.43731	28	15	EPGN;PIK3CA;PXN;TGFA
BP_visual_learning%0008542	0.0490323	0.428713	-0.607401	-1.37983	37	55	ATXN1;HTT;CKAP5;ZZEF1;MTOR;CACNA1C;SYNPO;BRAF;NF1
BP_protein_localization_to_synapse%0035418	0.0463768	0.428713	-0.714552	-1.41984	31	24	DLG1;STAU2;PCLO;HSPG2;KLC1;SV2A;BSN;DLGAP1;NRXN3
BP_synaptic_vesicle_endocytosis%0048488	0.0473684	0.428713	-0.627284	-1.40442	35	48	OPHN1;SYNJ2;DNM2;ITSN1;AP2B1;SH3GL2;DNM3;STON2;BTBD8;SYNJ1;BIN1;DNM1;AP1G1;DENND1A;AP2A1;TBC1D24;ATP8A1
BP_cellular_response_to_mechanical_stimulus%0071260	0.0490196	0.428713	0.471949	1.37347	9	73	GCLC;PTGER4;RAC1;SLC38A2;F11R;ATP1A1;TNFRSF1A;MYD88;HSP90AA1;TLR4;CAV1;BCL10;MIR1192;CHEK1;WNT11;TGFB1;IL1B;BNIP3;GADD45A;LTBR;CASP2;BAG3
BP_calcium_ion_transport%0006816	0.0499391	0.428713	-0.564833	-1.35759	40	87	ATP2C1;PPP3CA;ITPR2;CAMK2D;CAMK2G;ATP2B1;CACNA1C;ANXA6;ITPR1;CALCRL;CACNA1D;PANX1;TRPV6;RAMP2;EPM2A;SELENON;CATSPER2;PSEN2;NFATC1;LETM1
BP_neurogenesis%0022008	0.0493976	0.428713	-0.552499	-1.33543	40	98	NFIA;ETV6;TRAK1;HTT;CDK5RAP2;DAGLA;EPHB1;FGF11;SMARCA4;NAV2;FGF18;NFIX;NAV1;NFIB;ABCC1;LPAR1;ULK4;NUP133;XRCC2;BCL7A
BP_positive_regulation_of_calcium-mediated_signaling%0050850	0.0497866	0.428713	-0.68535	-1.40807	34	29	HTT;EXOC4;PLCG2;SYK;CAR8;PTPRJ
BP_lens_development_in_camera-type_eye%0002088	0.049505	0.428713	-0.673183	-1.39841	34	31	PDS5B;TBC1D32;DLG1;CDON;PDS5A;NHS;FAT1;SIX5;CRYAB;TGFBR2
BP_circadian_rhythm%0007623	0.0466321	0.428713	0.468709	1.35864	8	76	NR1D2;NR1D1;CRY2;NTRK2;DBP;CSNK1E;DDX5;PER2;IMPDH2;ATF5;TRP53;PER3;EP300;PER1;SIRT1;SUV39H1;SLC6A4;BHLHE41;ATF4;DHX9;NAMPT;KLF10
BP_synaptic_vesicle_priming%0016082	0.049922	0.428713	-0.765148	-1.41372	31	15	EFR3A;ERC1;UNC13B;SYNJ1;SNAP47;VAMP1;SV2A;CADPS2
BP_smooth_muscle_cell_differentiation%0051145	0.0490046	0.428713	-0.7528	-1.40406	31	16	WNT4;NPNT;WNT7B;ACVR1;NFATC3;MEF2C;TMEM204
BP_T_cell_proliferation%0042098	0.0468227	0.428713	0.597939	1.45839	13	29	LMBR1L;CCND3;TNFRSF4;CXCL12;GJA1;RC3H1
BP_lymph_vessel_development%0001945	0.049922	0.428713	-0.763888	-1.4114	31	15	SYK;HEG1;NR2F2;SOX18;FLT4;TMEM204;KDR;FOXC2
BP_cranial_skeletal_system_development%1904888	0.0482456	0.428713	-0.7201	-1.40679	32	22	GNAQ;ARL15;B3GLCT;RIC1;DPH5;TGFB2;GNA11;GNA14
BP_cognition%0050890	0.05	0.428713	-0.622111	-1.39284	37	48	SHROOM4;TUSC3;CHL1;STRA6;NF1;CYFIP1
BP_intraciliary_anterograde_transport%0035720	0.047976	0.428713	-0.743969	-1.41981	31	18	IFT140;IFT122;IFT80;IFT52;IFT81;TRAF3IP1;IFT74;IFT88;WDR35;IFT27;IFT22
RA_RAB_geranylgeranylation%R-MMU-8873719	0.0853659	0.429076	0.495782	1.32168	20	51	RABGGTB;RAB5A;RAB22A;RAB7B;RAB32;RAB17;CHML;RAB20;RAB21
RA_TAK1-dependent_IKK_and_NF-kappa-B_activation_%R-MMU-445989	0.0849673	0.429076	0.580146	1.37689	25	30	UBB;UBC;NFKBIB;AGER;RELA;NFKB2;NFKBIA;UBA52
BP_response_to_virus%0009615	0.0517241	0.429294	0.431341	1.26796	8	89	MST1R;STMN1;IFNGR1;HSPB1;IL17RA;URI1;MYD88;CFL1;DDX3X;HYAL1;ISG20;KCTD9;SAP30BP;CCT5;RPS15A;GTF2F1;BCL3;2410002F23RIK;PIM2;ACTA2;ITGB6;HYAL3;DUOX2;EEF1G;AUP1;IVNS1ABP
BP_positive_regulation_of_MAPK_cascade%0043410	0.0509413	0.429294	-0.493701	-1.26468	45	193	PDGFB;AR;MAP2K6;NKD1;IGF1R;PLCG2;ROBO1;ARRB1;WNT4;SLCO3A1;CDON;LPAR3;TRP73;C1QTNF1;SYK;IL1RAP;PRKCE;LRRK2;NGFR;KSR1;GHR;PTPRJ;MAP3K5;TAB1;IL34;FGF18;FGFR1;INSR;ADRA2A;AKAP13;MADD;MAP2K1;MAP3K7;PECAM1;LPAR1;TGFB3;MET;CD36;IL6;MEF2C;ROCK1;TEK;LEPR;TLR2;LYN;FLT1;NDST1;EIF2AK2;ADRA1D;TRIM12C;PDGFA
BP_apoptotic_mitochondrial_changes%0008637	0.0519481	0.429294	0.636236	1.47982	15	25	MCL1;PNP;PPP2CB;PIM2
BP_glycogen_metabolic_process%0005977	0.0526316	0.429294	-0.684226	-1.40576	36	29	GSK3B;PRKAG2;PHKB;PYGB;PHKA2;AGL;EPM2A;GYS1;LEPR;IL6ST;UGP2
BP_regulation_of_protein_localization%0032880	0.0518697	0.429294	-0.552356	-1.33519	42	97	STX6;RABGAP1L;GSK3B;MYCBP2;RALGAPB;RALGAPA2;EPS15;DLG1;DMXL1;AAK1;CNTLN;TTC8;WDPCP;DSG2;CDH1
BP_transforming_growth_factor_beta_receptor_signaling_pathway%0007179	0.0519324	0.429294	-0.56184	-1.35432	42	89	HIPK2;ZFYVE9;PTK2;NLK;TNRC6C;ZMIZ1;SMAD3;LTBP1;FUT8;ITGB5;PTPRK;LRP1;TAB1;LRRC32;BMPR1A;ACVR1;APPL1;DUSP22;SELENON;MAP3K7;TGFBR2;CREB1;ARAP1;TGFB3;TGFB2;COL3A1;ENG;PARP1
BP_bone_development%0060348	0.0523114	0.429294	-0.559345	-1.34479	42	86	BBX;SLC10A7;MAP2K6;CADM1;DYM;LARGE1;DMD;BMP6;IFT80;GULP1;CCSER1;TGM2;AKAP13;MAPK14;SPNS2;MAP3K7;MCPH1
BP_cell_surface_receptor_signaling_pathway_via_JAK-STAT%0007259	0.0528634	0.429294	0.526392	1.40729	11	55	PKD1;IFNGR1;BRD2;IL13RA1;AGER;CALM1;STAT3;TNFRSF1A;WDR48;EP300
BP_extrinsic_apoptotic_signaling_pathway_via_death_domain_receptors%0008625	0.0530035	0.429294	0.595772	1.46245	14	33	DEDD2;DAXX;TNFRSF1A;DDX3X;DDX47;BLOC1S2;CFLAR;FASL;RIPK1;DEDD;IL18;BAD;BAG3;FAS;TNFRSF10B;PIK3R1;MOAP1
BP_negative_regulation_of_vascular_permeability%0043116	0.0530421	0.429294	-0.763086	-1.40991	33	15	ADORA2A;ARHGAP35;PTPRJ;NR3C1;RAMP2;AMOT;NOS3
BP_microglial_cell_activation%0001774	0.0523077	0.429294	0.671164	1.48259	16	20	IFNGR1;AGER;CX3CL1;TLR4;NAMPT
BP_artery_development%0060840	0.0522388	0.429294	-0.738138	-1.41846	34	19	PIKFYVE;LDLR;BMPR2;GLI3;CCDC93
RA_RAB_GEFs_exchange_GTP_for_GDP_on_RABs%R-MMU-8876198	0.0859788	0.429332	-0.586766	-1.32399	64	51	SBF2;TRAPPC9;DENND1B;DENND2D;TRAPPC12;RAB3IL1;DENND5B;DENND2A;TRAPPC8;ANKRD27;MADD;TRAPPC2;DENND1A;HPS4
MF_lipid_binding%0008289	0.0249406	0.429533	-0.569134	-1.38646	20	106	TEX2;FER;ADORA2A;OSBPL6;PRKCA;MVB12B;SH3GL2;ANXA6;PPARA;OSBPL8;INPP4B;OSBPL1A;OSBP2;GHR;BIN1;OSBPL10;PLTP;ESYT3;SCARB1;APOLD1
MF_nuclear_retinoic_acid_receptor_binding%0042974	0.0242057	0.429533	-0.7629	-1.48232	15	20	NCOA1;NCOA2;NCOR1;NSD1
MF_protein_serine/threonine_kinase_inhibitor_activity%0030291	0.0292398	0.429958	-0.719205	-1.45282	19	26	PRKCH;RPTOR
MF_K48-linked_deubiquitinase_activity%1990380	0.0319767	0.429958	0.778989	1.58297	10	15	OTUD7B;OTUD5;USP19;ATXN3;USP36;YOD1
MF_chemokine_activity%0008009	0.0322581	0.429958	0.752688	1.58921	10	18	CXCL16;CCL20;CX3CL1;CXCL1;CXCL12
MF_phosphatidylinositol-4,5-bisphosphate_binding%0005546	0.0315259	0.429958	-0.596817	-1.3982	24	76	MAPKAP1;PARD3;SYT9;DNM2;ASAP1;MYO1B;MARK1;TWF2;EXOC1;CHMP3;DNM1;APBA1;PLCB1
MF_steroid_binding%0005496	0.0285714	0.429958	-0.758137	-1.47337	18	19	NR3C2;AR;PAQR7;NR3C1;ESR1
MF_phosphoric_diester_hydrolase_activity%0008081	0.0292165	0.429958	-0.646609	-1.43536	21	50	GDPD5;TDP1;PLCG2;PDE5A;PLCB4;PLCB1;PLCXD1;PDE4A;GPCPD1;PDE7B;MPPE1
MF_cyclin-dependent_protein_serine/threonine_kinase_regulator_activity%0016538	0.0323625	0.429958	0.676149	1.56107	9	27	CCNL2;CCNG2;CNPPD1;CCNE2;CCND3;CCNE1;CKS2;CCNT1;CCNL1;SAP30BP;CCNG1;CKS1B;CCNO
MF_K63-linked_deubiquitinase_activity%0061578	0.0288184	0.429958	0.772621	1.6016	9	16	USP54;OTUD5;OTUD4;ATXN3
RA_Metabolism_of_water-soluble_vitamins_and_cofactors%R-MMU-196849	0.08875	0.431879	-0.550212	-1.29038	70	79	ACACA;GPHN;SLC23A2;HLCS;PCCA;TPK1;MMAB;PANK1;MCCC2;DCAKD;ACACB;ABCC1;PPCDC;MTR;NMNAT3;AOX1;FLAD1
RA_SLC-mediated_transmembrane_transport%R-MMU-425407	0.0877193	0.431879	0.400406	1.24846	9	169	SLC3A2;SLC7A8;SLC43A1;SLC7A5;SLC6A6;SLC38A2;SLCO2A1;SLC39A8;SLC10A6;CALM1;SLC13A4;SLC26A11;SLC25A5;BSG;CTNS;SLC4A2;SLC6A4;SLC16A1;SLC7A11;SLC20A1
RA_Citric_acid_cycle_(TCA_cycle)%R-MMU-71403	0.0884956	0.431879	-0.678102	-1.365	59	25	SUCLG2;LYRM4;SDHAF3;SUCLA2;IDH2;ACO2;SDHA;SDHC
RA_Semaphorin_interactions%R-MMU-373755	0.0873786	0.431879	-0.606715	-1.32735	62	41	GSK3B;FARP2;SEMA4D;ARHGAP35;ARHGEF11;DPYSL5;LIMK1;PLXNA4;DPYSL2;ROCK1;PLXNA1;DPYSL3
BP_protein_localization_to_membrane%0072657	0.0543175	0.434095	-0.648964	-1.38298	38	38	AP3B1;ANO1;TIAM1;LARGE1;ZDHHC15;TM9SF2;ITGB1BP1;TM9SF4
BP_camera-type_eye_development%0043010	0.0546379	0.434095	-0.575677	-1.34198	42	67	TBC1D32;ARHGAP35;CC2D2A;STRA6;GLI3;CACNA1C;RPGRIP1L;GPD2;TSKU;FBN2;FAT1;WDPCP;B3GLCT;SHROOM2;CEP290;TMEM231;PKNOX1;NFIX;TWSG1;CRYAB;MITF;FBN1;RXRA;LMX1B;CHD7
BP_microtubule_cytoskeleton_organization%0000226	0.0542725	0.434095	-0.522542	-1.30303	46	134	DOCK7;EML4;PARD3;TBCD;PTK2;FER;CLASP1;CDK5RAP2;CDC42BPA;MARK1;LRRC49;EML1;MAP4;CDC14A;TTBK2;TUBGCP2;APC2;TUBGCP4;CEP70;PARD3B;CEP290;TUBGCP5
BP_termination_of_RNA_polymerase_III_transcription%0006386	0.0545977	0.434095	0.707873	1.53654	18	17	POLR2H;POLR2L;POLR1C;POLR3C;POLR1D
BP_cell_proliferation_in_forebrain%0021846	0.0561622	0.436202	-0.75942	-1.40314	35	15	WNT7B;DIXDC1;NFIX;WNT7A;NFIB;NCOR2
BP_toll-like_receptor_signaling_pathway%0002224	0.05613	0.436202	-0.728996	-1.41185	37	20	TRAF3;AP3B1;RPS6KA3;PLCG2
BP_calcium_ion_transmembrane_transport%0070588	0.0556227	0.436202	-0.548523	-1.32643	45	96	ATP2C1;ITPR2;CACHD1;ASPH;ANO6;ATP2B1;CACNA1C;STIM2;ITPR1;SLC24A3;CACNA1D;PANX1;ITGAV;TRPV6;HRH1;ORAI2;CATSPER2
BP_adherens_junction_organization%0034332	0.05613	0.436202	-0.729221	-1.41228	37	20	NUMB;ADAM10;FLOT1;CDH4;EPHA4;CDH1;CDH11;NUMBL
BP_ribosome_biogenesis%0042254	0.0557621	0.436202	0.553412	1.41369	14	40	GLUL;WDR12;IMP3;NOC4L;DDX47;RPLP0;RRP7A;RRS1;SBDS;CUL4B;RPL7A;TSR1;KRR1;RPS6;IPO4;SURF6;NOP10;LTV1;BMS1
CC_cell-cell_contact_zone%0044291	0.148607	0.438854	0.567153	1.28541	47	24	AFDN;FLCN;RAP2B;GJA1;AHNAK
KEGG_Signaling_pathways_regulating_pluripotency_of_stem_cells%mmu04550	0.0997625	0.439533	-0.506343	-1.23894	83	117	GSK3B;ACVR2A;IGF1R;AKT3;ZFHX3;WNT4;BMPR2;WNT5B;PIK3R2;WNT7B;SMAD3;FZD9;TCF7;APC2;BMPR1A;ACVR1;FGFR1;JARID2;MAP2K1;WNT7A;MAPK14;TCF3
RA_RHOC_GTPase_cycle%R-MMU-9013106	0.0909091	0.439586	-0.568445	-1.30605	69	64	ABR;OPHN1;DAAM1;ARHGAP39;ARHGAP35;ARHGEF11;VAV2;FLOT1;PREX1;AKAP13;ARHGAP18;ARHGEF10;ROCK1;ARHGAP32;ARHGEF12;ARHGEF17;CCDC187;ARHGEF10L;DIAPH3;FMNL2
BP_phosphatidylinositol_dephosphorylation%0046856	0.0570175	0.440868	-0.70893	-1.39527	38	23	SYNJ2;FIG4;INPP5A;INPP5F;MTMR2;OCRL;INPP4B;SYNJ1
BP_regulation_of_axonogenesis%0050770	0.0576369	0.443676	-0.698998	-1.39443	39	25	GSK3B;SIPA1L1;ARHGAP35;EPHA4;VIM;WNT7A;EPHB2;UST;BRSK1
BP_positive_regulation_of_receptor-mediated_endocytosis%0048260	0.0584708	0.444528	-0.733122	-1.39911	38	18	NSF;HIP1;SYNE1;SYNJ1;PPT1;AP2A1
BP_positive_regulation_of_synapse_assembly%0051965	0.0585176	0.444528	-0.610965	-1.37413	44	51	EFNA5;PRKCA;DLG5;STAU2;ADGRL3;AMIGO1;IL1RAP;EPHB1;IQSEC1;PTPRD;WNT7A;ADGRL2;EPHB2;BHLHB9;OPCML;ADGRL4;XLR4B;ADGRB2
BP_necroptotic_process%0070266	0.0581717	0.444528	0.724394	1.50029	20	15	RIPK3;TRP53;BIRC2;FASL;RIPK1;TRPM7
MF_cytoskeletal_protein_binding%0008092	0.0391414	0.445402	-0.589723	-1.37233	30	73	GPHN;EPB41L4B;NF2;EPB41L3;FARP2;EPB41L1;DLG5;EPB41L4A;EPB41;RDX;PTPN4;CDH1;ANK3;EPB41L2
MF_cadherin_binding%0045296	0.043883	0.445402	-0.630712	-1.39686	32	47	NUMB;NEO1;PTPRM;BMPR2;CTNND2;CDH4;PTPRJ;CDH1;CDH11;ANK3;ACVR1
MF_promoter-specific_chromatin_binding%1990841	0.0416667	0.445402	0.497502	1.4056	7	84	POLR2A;FOXO1;DDX5;HDAC4;TAF5;KDM1A;TRP53;YY1;ZC3H4;TRIM28;EP300;SIRT1;EED;ATF4;GTF2F1;DHX9;AHR;MED1;IRF3;FOXO4;GADD45A;PCGF2;REST;MORF4L2;NFE2L1
MF_HMG_box_domain_binding%0071837	0.0366412	0.445402	-0.777366	-1.46942	23	16	HIVEP1;HOXC4;MEOX1;TCF12;MEF2C;HHEX
MF_cholesterol_binding%0015485	0.0458839	0.445402	-0.635081	-1.39305	33	45	OSBPL6;PIKFYVE;ANXA6;OSBPL8;OSBPL1A;OSBP2;OSBPL10;GRAMD1B;SCARB2;ERLIN2;SMO;PTCH1;GPR155;SLC38A9;PROM2;OSBPL7;SIDT1;SCAP;OSBPL3;STARD4
MF_mRNA_5'-UTR_binding%0048027	0.0402477	0.445402	0.657159	1.52201	12	25	SHMT1;NCL;GNL3;RPL41;RPS13;RSL1D1;DDX3X;CCT5;RPL5;RPS14;RPS7;IGF2BP3;LARP1
MF_calmodulin_binding%0005516	0.0346476	0.445402	-0.564728	-1.37028	28	101	PPP3CA;ADORA2A;CAMKK1;CDK5RAP2;PPP3CB;CAMK2D;KCNH1;MYO1B;CAMK2G;PHKB;CACNA1C;UNC13B;MYO1D;CAMK1D;MYO5A;PHKA2;NGFR;MYO9B;CAMKK2;TRPV6;ESR1;PLCB1
MF_3'-5'_DNA_helicase_activity%0043138	0.0390977	0.445402	-0.745649	-1.4491	25	19	WRN;ASCC3;BLM;XRCC5;NAV2
MF_FAD_binding%0071949	0.0457746	0.445402	0.584429	1.46033	12	39	PRODH;ACOX3;CRY2;NDOR1;D2HGDH
MF_protein_folding_chaperone%0044183	0.0401786	0.445402	0.538318	1.46918	8	66	CCT4;HSPB1;ZPR1;TSC1;HSPA8;HSP90AA1;APLF;ZMYND10;HSP90AB1;HSPA1B;HSPB6;CALR;HSPA1A;CCT2;CCT5;HSPA13;PBDC1;PDCL3;HSPA5;HYPK;PFDN2;TCP1;COX19;DNAJB6;CCT7;HSPA1L;HSP90B1;CD74;HSPA2
MF_poly(U)_RNA_binding%0008266	0.0434132	0.445402	-0.72087	-1.42243	28	22	ATXN1;DIS3L2;MSI2;RBMS1;RBMS3
MF_cytokine_receptor_activity%0004896	0.0418118	0.445402	0.580494	1.46752	11	40	IL17RB;IFNGR1;OSMR;FZD4;IL13RA1;IL1RL2;IL7R;IL22RA2;IFNLR1;IL20RB
MF_phosphatidylinositol-3,5-bisphosphate_binding%0080025	0.045977	0.445402	-0.690636	-1.41462	31	28	MAPKAP1;GBF1;KIF16B;PLEKHA5;PIKFYVE;HIP1;TPCN1
MF_protein_kinase_inhibitor_activity%0004860	0.0477816	0.445509	0.642722	1.5373	13	32	SPRY1;SMCR8;NPM1;HEXIM1;PAK1IP1;TRIB3;CDKN1A;CDKN1C;AKT1S1;CAMK2N1;CDKN1B;TRIB1;NOLC1;SPRY2;NCK1
MF_palmitoyltransferase_activity%0016409	0.0479042	0.445509	-0.710679	-1.39287	31	21	HHAT;ZDHHC15;ZDHHC2;ZDHHC18;ZDHHC3;ZDHHC17;ZDHHC14
CC_lipid_droplet%0005811	0.152068	0.445595	-0.49547	-1.20447	124	100	GBF1;FIG4;TMEM135;TAOK3;LPCAT1;LDAH;EDA;VPS13A;RAB40B;RNF213;VPS13C
CC_postsynaptic_endocytic_zone%0098843	0.156347	0.445734	-0.681698	-1.28949	100	16	DNM2;ITSN1;EPS15;AP2B1;SYNE1
CC_filopodium_tip%0032433	0.156832	0.445734	-0.677094	-1.2864	100	17	MYO5A;EPHB1;CYFIP1;MYO9B;AP2A1;MYO10;ABI2;OSBPL3
CC_meiotic_spindle%0072687	0.154799	0.445734	-0.68277	-1.29151	99	16	GSK3B;RPS6KA2
CC_intraciliary_transport_particle_B%0030992	0.154799	0.445734	-0.683072	-1.29208	99	16	IFT80;IFT52;IFT81;TRAF3IP1;IFT74;IFT88;IFT27;IFT22;IFT172
RA_Formation_of_neuronal_progenitor_and_neuronal_BAF_(npBAF_and_nBAF)%R-MMU-9934037	0.0936107	0.447205	-0.688701	-1.36261	62	21	ARID1B;SMARCC1;BCL11B;SMARCA4;SS18;SMARCB1;BCL7A;SMARCC2;SMARCD3
RA_Cytosolic_sensors_of_pathogen-associated_DNA%R-MMU-1834949	0.0936556	0.447205	0.637696	1.39845	30	22	NFKBIB;RELA;MYD88;NFKB2;EP300;NFKBIA;TBK1;DHX9;IRF3;STAT6
RA_TBC/RABGAPs%R-MMU-8854214	0.0947712	0.44848	0.569982	1.35276	28	30	TBC1D15;TBC1D25;ULK1;RAB7B;TSC1;MAP1LC3B;TBC1D17;TBC1D2;TBC1D10A
RA_Ca-dependent_events%R-MMU-111996	0.0950966	0.44848	-0.703024	-1.3715	63	19	CAMKK1;PRKCA;PRKACB;PLA2G4A;CAMKK2;ADCY4;PRKACA
KEGG_Glycerophospholipid_metabolism%mmu00564	0.105263	0.451988	-0.533145	-1.27149	85	87	MBOAT1;LCLAT1;GDPD5;LPCAT1;LPCAT3;PLA2G4A;GPD2;AGPAT5;DGKZ;PLD1;DGKE;DGKI;GPD1L;CDS2;PLA2G15;PLA2G3;PTDSS1;CEPT1;GPCPD1;DGKH;PTDSS2;LPIN2
KEGG_TGF-beta_signaling_pathway%mmu04350	0.107317	0.451988	-0.519377	-1.24748	87	95	NEO1;ACVR2A;ZFYVE9;NCOR1;BMPR2;THSD4;FMOD;BMP6;SMAD3;LTBP1;LRRC32;BMPR1A;ACVR1;DCN;TGFBR2;TGFB3;TGFB2;FBN1;ROCK1;SMURF1;MAPK1
KEGG_Non-small_cell_lung_cancer%mmu05223	0.108108	0.451988	-0.545214	-1.25481	83	69	EML4;RASSF5;CDK6;PRKCA;PLCG2;AKT3;KIF5C;STK4;RB1;BRAF;PIK3R2
KEGG_Insulin_resistance%mmu04931	0.108537	0.451988	-0.518486	-1.24534	88	95	GSK3B;RPS6KA3;TBC1D4;PRKAG2;SLC27A3;AKT3;MTOR;PYGB;RPS6KA2;MAPK9;PRKAA2;PIK3R2;PPARA;PPP1R3B;PRKCE;PPARGC1B;CREB3L2;PRKCQ;INSR;ACACB;RPS6KA6;GYS1;CREB1;GFPT1;CD36;IL6;MLXIPL;PTPA
RA_Metabolism_of_vitamins_and_cofactors%R-MMU-196854	0.101176	0.452138	-0.5012	-1.23981	85	124	ACACA;GPHN;SLC23A2;HLCS;PCCA;TPK1;SDC2;PDSS2;MMAB;PANK1;MCCC2;LRP1;GPC4;DCAKD;ACO1;ACACB;ABCC1;PPCDC;COQ3;VKORC1L1;LRP12;MTR;NMNAT3;AOX1;FLAD1;GPC6;GPC3;MTHFS
RA_Chemokine_receptors_bind_chemokines%R-MMU-380108	0.100304	0.452138	0.628901	1.37152	32	21	CXCL16;CCL20;CX3CL1;CXCL1;ACKR4;CXCR2;CCL28
RA_Synthesis_of_bile_acids_and_bile_salts%R-MMU-192105	0.0980684	0.452138	-0.685393	-1.35606	65	21	NCOA1;NCOA2;OSBPL6;OSBPL1A
RA_Bile_acid_and_bile_salt_metabolism%R-MMU-194068	0.098966	0.452138	-0.675293	-1.35116	66	24	NCOA1;NCOA2;OSBPL6;OSBPL1A
RA_Cargo_trafficking_to_the_periciliary_membrane%R-MMU-5620920	0.101198	0.452138	-0.585069	-1.31183	75	49	EXOC2;GBF1;ASAP1;EXOC4;BBS9;NPHP3;TTC8;EXOC1;BBS7;BBS12;EXOC3;RAB11FIP3;BBS10;PDE6D;ARL6;SMO;RP2;BBS4;EXOC7;PKD2
RA_Golgi_Associated_Vesicle_Biogenesis%R-MMU-432722	0.0977543	0.452138	-0.577062	-1.30593	73	52	AP3B1;DNM2;SNX9;ARRB1;SH3GL2;OCRL;CPD;AP1S3;SH3D19;AP1G1
RA_Beta-catenin_independent_WNT_signaling%R-MMU-3858494	0.0987805	0.452138	-0.527027	-1.25695	80	89	PPP3CA;DAAM1;NLK;PRKCA;PPP3CB;ROR1;WNT4;AP2B1;WNT5B;PSMD1;GNG12;GNG7;PLCB1;GNAO1;AP2A1;MAP3K7;PSMD14
RA_Signaling_by_TGFBR3%R-MMU-9839373	0.096823	0.452138	-0.713461	-1.36268	63	17	ACVR2A;ARRB1;APH1B;TGFBR2;TGFB2
RA_FCERI_mediated_Ca+2_mobilization%R-MMU-2871809	0.100917	0.452138	-0.726531	-1.36158	65	15	PPP3CA;PPP3CB;VAV2
MF_mRNA_regulatory_element_binding_translation_repressor_activity%0000900	0.0498534	0.454545	0.716991	1.51384	16	18	PAIP2;SHMT1;ZFP36L2
RA_DAG_and_IP3_signaling%R-MMU-1489509	0.102526	0.455406	-0.699989	-1.36558	68	19	CAMKK1;PRKCA;PRKACB;PRKCE;CAMKK2;ADCY4;PRKACA;ADCY9
RA_Metabolism_of_porphyrins%R-MMU-189445	0.103293	0.456163	-0.695217	-1.34085	68	18	COX10;ALAD;PPOX;ABCC1
BP_protein_autophosphorylation%0046777	0.0607102	0.457301	-0.514711	-1.29111	52	140	GSK3B;PEAK1;PRKD1;IGF1R;PTK2;NLK;FER;PRKCA;STK39;GRK5;CAMK2D;CAMK2G;STK26;VRK1;MTOR;OXSR1;TNIK;STK4;HK1;CSNK1G3;SIK2;SYK;STK24;EPHB1;LRRK2;ATM;CAMKK2;CSNK1G1
BP_retinoid_metabolic_process%0001523	0.0608974	0.457301	0.628403	1.44835	18	24	ABCA4;PNPLA2;ALDH1A1;RDH5;TTR;ADH7
BP_calcium-mediated_signaling%0019722	0.0609911	0.457301	-0.56993	-1.32858	47	67	PPP3CA;ITPR2;PLCG2;ALMS1;TPCN1;ITPR1;LRRK2;GRIK1;CACNA1D;NCALD;ACKR3;HOMER2;MCU;RCAN3;CHRM3;CCR4;HTR2B;PKD2;SGCD;SAMD14
BP_regulation_of_synapse_maturation%0090128	0.0620384	0.45919	-0.725797	-1.40565	41	20	IGSF9;SNX27;DAB1;SDC2;MDGA1;AGO2;CNTNAP1;ROCK1
BP_bicarbonate_transport%0015701	0.0615385	0.45919	0.659809	1.45751	19	20	BEST2;SLC4A11;SLC39A8;SLC4A3;SLC39A6;PTGER3
BP_regulation_of_DNA_replication%0006275	0.0617761	0.45919	0.546549	1.40653	15	43	ZBTB38;JADE1;JADE2;KAT7;RBBP6;PCNA;YY1;MEAF6
MF_nuclear_receptor_binding%0016922	0.0544693	0.459442	-0.639702	-1.37211	38	41	NCOA1;NCOA2;NCOR1;SLC30A9;NCOA7;NSD1;BCAS3;SMAD3
MF_GTP-dependent_protein_binding%0030742	0.0530191	0.459442	-0.69946	-1.40607	35	25	EXOC2;AP3B1;EXOC4;UNC13B;MRAS;RAPGEF6;RAB3A;AP1G1
MF_phosphatase_binding%0019902	0.0547397	0.459442	-0.621817	-1.37609	40	48	MAST2;SBF2;PTK2;SH3RF2;DLG1;CHCHD3;CEP192;PPARA;DTNB;SYK;SMAD3
MF_phosphatidylinositol-3-phosphate_binding%0032266	0.0553306	0.459442	-0.620761	-1.36163	40	45	KIF16B;PLEKHA5;PARD3;VPS13B;SNX19;SNX27;HIP1;PLA2G4A;SNX13;SNX24
MF_phosphatidylinositol-3,4-bisphosphate_binding%0043325	0.0531609	0.459442	-0.686445	-1.40603	36	28	MAPKAP1;PLEKHA2;KIF16B;FCHSD2;HIP1
RA_CHD_chromatin_remodelers%R-MMU-9937848	0.106838	0.459648	-0.629075	-1.32172	74	32	MTA3;PWWP2B;CHD3;NR2F2;PHF6;CBX1;FAM124B;ZMYND8;CHD7;IKZF2;CHD8
RA_Mitotic_Prometaphase%R-MMU-68877	0.104784	0.459648	-0.484312	-1.22292	91	160	EML4;PDS5B;STAG1;MAD1L1;CKAP5;CLASP1;CDK5RAP2;PPP2R5E;XPO1;ALMS1;CEP192;AKAP9;NME7;SDCCAG8;CEP41;TUBGCP2;PPP2R5C;TUBGCP4;CEP70;OFD1;HAUS7;CEP78;CEP290;TUBGCP5;CEP152;NDE1;NINL;PRKACA;CEP131
RA_Interleukin-1_signaling%R-MMU-9020702	0.107692	0.459648	0.429589	1.24201	20	84	MAP3K3;UBB;CUL1;UBC;NFKBIB;AGER;SQSTM1;RELA;MYD88;NFKB2;NFKBIA;PELI2;PSMD7;TOLLIP;TNIP2;MAP3K8;UBA52;PSMD8
RA_G-protein_beta:gamma_signalling%R-MMU-397795	0.107303	0.459648	-0.677124	-1.34449	71	22	AKT3;GNG12;GNG7;PLCB1
RA_Assembly_of_collagen_fibrils_and_other_multimeric_structures%R-MMU-2022090	0.107195	0.459648	-0.656231	-1.33473	72	27	COL5A1;COL4A5;COL4A6;COL3A1;PXDN;MMP13;COL27A1;COL15A1;COL4A1;LOXL1;LOX;COL8A2;COL4A2;COL6A6
RA_GLI3_is_processed_to_GLI3R_by_the_proteasome%R-MMU-5610785	0.106944	0.459648	-0.59567	-1.29515	76	40	GSK3B;PRKACB;SUFU;GLI3;PSMD1
CC_postsynaptic_density_membrane%0098839	0.16368	0.461724	-0.48885	-1.19709	136	108	NEO1;DAGLA;IGSF9;KCNH1;SORCS2;DLG1;CACNA1C;GRIK1;EPHA4;MDGA1;SLC16A7;SORCS3;LRP1;IQSEC1;LRRC4;ADRA2A;VANGL2;GRIK5;CHRM3;ROBO2
CC_recycling_endosome%0055037	0.172535	0.464589	-0.475294	-1.17657	146	129	STX6;ARFGEF2;FIG4;DNM2;ITSN1;STX8;FCHSD2;SLC9A9;VPS50;GRIP1;INPP5F;TNIK;GGA3;ATP11C;ATP11A;MYO5A;USP32;VPS53;PANK1;TBC1D12;ATP9A;ATP11B;AP1G1;TUBGCP4;ACKR3;SORL1;TBC1D14;PLA2G3;MYO5B
CC_photoreceptor_inner_segment%0001917	0.173299	0.464589	-0.528333	-1.21268	134	58	KIFAP3;PIP4K2A;DNM2;WHRN;DNM3;DNM1;SHANK2;PHLPP2;CCDC66;CROCC;CEP250;BBS4;GUCA1B;MAK;SPTBN2;USH2A;REEP6;CERKL
CC_basal_plasma_membrane%0009925	0.170404	0.464589	0.445326	1.17922	37	62	SLC3A2;SLC7A8;SLC7A5;ERBB3;SLCO2A1;AGER;SLC1A5;ACE;MYO1C;CAV1
CC_cell_projection%0042995	0.172308	0.464589	0.548124	1.24255	55	25	SLC6A6;RAC1;SPTAN1;AVIL;RHOG;PTEN
CC_voltage-gated_potassium_channel_complex%0008076	0.17033	0.464589	-0.568266	-1.25024	123	42	KCNH1;AMIGO1;AKAP9;KCNMA1;KCND3;KCNH2;KCNB1;KCNAB3;KCNV1;KCNAB2;DLG2;LRG1
CC_filopodium_membrane%0031527	0.169753	0.464589	-0.664774	-1.27246	109	18	UTRN;DMD;FZD9;ANTXR1;ITGAV
CC_CCR4-NOT_complex%0030014	0.168539	0.464589	0.621488	1.28522	59	16	CNOT7;CNOT11;TOB1;TNKS1BP1;CNOT6;CPEB3;PATL1;ZFP36
CC_photoreceptor_outer_segment%0001750	0.174807	0.465332	-0.526235	-1.21065	135	61	KIFAP3;PIP4K2A;PRKCA;AHI1;OCRL;GUCY2E;IFT140;MYO5A;PTPRK;RAB27A;BBS7;CEP290;SHANK2;RPGR;CCDC66
RA_Co-stimulation_by_CD28%R-MMU-389356	0.109739	0.465783	-0.583062	-1.2887	79	44	MAPKAP1;PPP2R5E;AKT3;MTOR;PIK3R2;PPP2R5C
RA_Formation_of_the_canonical_BAF_(cBAF)_complex%R-MMU-9933937	0.110778	0.467595	-0.690125	-1.33103	73	18	ARID1B;SMARCC1;SMARCA4;SS18;SMARCB1;BCL7A
BP_synapse_assembly%0007416	0.0637755	0.468047	-0.584939	-1.34296	49	58	PDGFB;PLXNA2;CADM1;ADGRL3;DNM3;SDK2;EGFLAM;SHANK3;CDH1;KIRREL3;MYO6;PLXNA4;SHANK2;ZDHHC2;PLXNA1;FARP1;ADD2;ERBB4;NRXN3;MAPT;GNPAT
BP_antibacterial_humoral_response%0019731	0.0637119	0.468047	0.714825	1.48047	22	15	WFDC3;ANG;PLA2G6;RNASE4;DEFB1;RPL39;FAU
KEGG_Amino_sugar_and_nucleotide_sugar_metabolism%mmu00520	0.114525	0.468273	-0.616078	-1.30762	81	35	GNE;UXS1;GALK2;HK1;GALK1;PGM2;NAGK;GFPT1;UGP2;AMDHD2;UGDH
KEGG_ErbB_signaling_pathway%mmu04012	0.115528	0.468273	-0.534209	-1.26329	92	81	GSK3B;PTK2;PRKCA;NCK2;CAMK2D;PLCG2;AKT3;CAMK2G;MTOR;MAPK9;BRAF;PIK3R2
RA_Synthesis_of_substrates_in_N-glycan_biosythesis%R-MMU-446219	0.111554	0.468281	-0.572375	-1.29458	83	56	GNE;GMDS;GLB1;ST6GALNAC5;ST3GAL3;NAGK;ST3GAL1;ST6GAL1;ST6GALNAC2;DOLPP1;ST6GALNAC6;NUDT14;SLC17A5;GFPT1;AMDHD2;ST8SIA1;GFPT2;ST6GALNAC3;NANS
BP_protein_K63-linked_deubiquitination%0070536	0.0641026	0.468463	0.621624	1.43272	19	24	OTUD7B;OTUD1;OTUD5;OTUD4;ATXN3;YOD1;SHMT2;SPATA2;USP25;USP27X
MF_non-membrane_spanning_protein_tyrosine_kinase_activity%0004715	0.0585034	0.469036	-0.620346	-1.35271	42	44	PEAK1;PTK2;FER;FRK;MTOR;SYK
MF_rRNA_binding%0019843	0.0576271	0.469036	0.60806	1.46874	16	33	NPM1;ERI1;IMP3;PTCD1;RPF1;PPAN;MRPS7;SBDS;RPS5;RPS9;IMP4;NOL12;RBFA;DDX21;RPL9;NGRN;MTERF4
BP_artery_morphogenesis%0048844	0.0648415	0.471872	-0.694974	-1.38641	44	25	ZMIZ1;LDLR;STRA6;NF1;TGFBR2;ENG;COMP;CHD7;RBPJ
BP_intermediate_filament_cytoskeleton_organization%0045104	0.0656716	0.474653	0.686243	1.48171	21	18	DST;PPL;ATXN3;KRT16;FAM83H;CSNK1A1
BP_macroautophagy%0016236	0.0657718	0.474653	-0.617194	-1.36361	48	46	PIK3C2B;ATG7;VPS41;TBC1D5;VPS13D;VTI1A;ATG5;MYO5A;VPS13A
RA_NRAGE_signals_death_through_JNK%R-MMU-193648	0.113855	0.475213	-0.581139	-1.28445	82	44	ABR;TIAM2;TRIO;ITSN1;ARHGEF7;ARHGEF11;VAV2;ARHGEF19;KALRN;ARHGEF18;PREX1;RASGRF2;FGD1;VAV3;ARHGEF15;AKAP13
RA_Senescence-Associated_Secretory_Phenotype_(SASP)%R-MMU-2559582	0.114449	0.475213	-0.616089	-1.29374	79	33	RPS6KA3;CDK6;ANAPC1;RPS6KA2;EHMT1;ANAPC10;UBE2E1
BP_regulation_of_cilium_assembly%1902017	0.0662824	0.476353	-0.69351	-1.38349	45	25	CDKL5;ATG5;IFT140;CNTROB;SYNE1;SDCCAG8;WDPCP;FUZ;INTU;IFT88;RAB11FIP3
BP_positive_regulation_of_innate_immune_response%0045089	0.0666667	0.477135	0.572452	1.40917	18	34	AKIRIN2;RIOK3;POLR3C;HMGB2;CPT1A;DHX9;KAT5;IRF3;IRF7;ADAM8;CD74;SLC15A4;RALB;NOD2;RNF185;EREG;POLR3D;CARD9
BP_protein_processing%0016485	0.0672963	0.477694	-0.534664	-1.30297	56	105	MME;ATG4A;ADAM10;BTRC;PCSK6;CASP7;GLI3;CPD;C2CD3;DYNC2H1;ATG4C;LONP2;ADAMTS3;ADAM17;XPNPEP3;APH1B;PCSK5;PSEN2;SRGN;ADAMTS2;COMP;ANPEP;RNPEP;PTCH1;BACE1;ADAM19;IFT172;ATG4D;BACE2;TMPRSS11E;CASP8;CASP9;PIK3C3;TMPRSS6;PRSS22
BP_olfactory_bulb_development%0021772	0.0672515	0.477694	-0.701355	-1.38036	45	23	RPGRIP1L;LRRK2;EFNA2;TTC8;AGTPBP1;NFIX;CHD7;DLX2
BP_negative_regulation_of_Wnt_signaling_pathway%0030178	0.0677291	0.477872	-0.612379	-1.36071	50	47	NKD1;NLK;ZNRF3;NXN;TSKU;SOSTDC1;CTNNBIP1;CBY1;LRP1;DACT3;SFRP2;TRABD2B;APC2
BP_energy_homeostasis%0097009	0.0678733	0.477872	0.4769	1.33934	14	66	NR1D2;FLCN;UBB;MEX3C;SQSTM1;STAT3;OTUD3;DLL1;CREBBP;SIRT1;PASK;SUV39H1;PIK3CA
KEGG_Fc_epsilon_RI_signaling_pathway%mmu04664	0.12	0.478552	-0.556448	-1.26048	92	58	MAP2K6;PRKCA;PLCG2;AKT3;VAV2;MAPK9;PLA2G4A;PIK3R2;SYK;GAB2;VAV3;MAP2K1;MAPK14
KEGG_Circadian_rhythm%mmu04710	0.121212	0.478552	0.549144	1.30459	35	31	NR1D2;NR1D1;CRY2;DBP;CSNK1E;CUL1;FBXL3;PER2;CSNK1D;PER3;PER1;BHLHE41;PRKAB2
KEGG_Propanoate_metabolism%mmu00640	0.128242	0.480497	-0.625306	-1.28459	88	29	ACACA;SUCLG2;PCCA;ACSS1;ABAT;HIBCH;BCKDHB;ACACB;SUCLA2;DBT;LDHB;ACSS2
KEGG_Neuroactive_ligand_signaling%mmu04082	0.12604	0.480497	-0.502819	-1.22716	105	110	GNAQ;ADORA2A;PRKCA;PRKACB;GRIK1;GNG12;PLCB4;GNG7;PLCB1;ADRA2A;HRH1;ADCY4;PRKACA;GNAO1;GRIK5;CHRM3;ADCY9;GNB5;ADRA1D;SLC1A6;GNA11;HTR2B;OGFRL1;GNAI1;GNG11;ADCY1;GABRP;SLC6A2;GRM4;HTR1D
KEGG_Cell_adhesion_molecule_(CAM)_interaction%mmu04514	0.127962	0.480497	-0.500118	-1.22074	107	108	NEO1;CADM1;VSIR;PTPRM;SDC2;CD276;CDH4;CD99L2;CDH1;VTCN1;ITGAV;LRRC4;PTPRD;ESAM;NTNG2;JAM2;PECAM1
KEGG_p53_signaling_pathway%mmu04115	0.12844	0.480497	0.440066	1.20553	27	71	CCNG2;CCNE2;RRM2;CCND3;SESN1;CCNE1;TRP53;PPM1D;BBC3;CDK2;SIAH1A;PPP1R13L;MDM2;GADD45B;GTSE1;CCNG1;SESN2;CDKN1A;PMAIP1;PERP;CHEK1;SERPINB5;SFN
KEGG_Platelet_activation%mmu04611	0.129608	0.480497	-0.499766	-1.21761	108	107	GNAQ;ITPR2;ARHGAP35;PLCG2;AKT3;TLN2;PRKACB;PLA2G4A;PIK3R2;SYK;ITPR1;VWF;PLCB4;PLCB1;ADCY4;MAPK14;PRKACA;COL1A1;COL3A1;ROCK1;ADCY9;RASGRP1;LYN;MAPK1;NOS3;COL1A2;ARHGEF12
KEGG_Synaptic_vesicle_cycle%mmu04721	0.13342	0.482852	-0.545543	-1.23682	102	60	NSF;DNM2;AP2B1;UNC13B;DNM3;RAB3A;DNM1;ATP6V0A2;ATP6V0A1;AP2A1
KEGG_Thermogenesis%mmu04714	0.132369	0.482852	-0.468297	-1.19047	118	182	RPTOR;RPS6KA3;COX10;ARID1B;PRKAG2;SMARCC1;PRKACB;MTOR;RPS6KA2;ACSL5;PRKAA2;SMARCA4;NDUFA11;NPR1;MAP3K5;CREB3L2;FGFR1;RPS6KA6;ADCY4;MAPK14;PRKACA;CREB1;NDUFAF3;SMARCB1;ADCY9;NDUFAF2;SMARCC2;MGLL;SMARCD3;CREB3L4;ACSL4;NDUFA9;ACSL1;SDHA;SOS2;NDUFS1;ADCY1;NDUFAF5;NDUFB4;SDHC;CREB3L1;NDUFAF7;NDUFAF6
BP_negative_regulation_of_collagen_biosynthetic_process%0032966	0.0689655	0.483161	0.686896	1.491	23	17	KLF15;AGER;ERRFI1;NPPC;ADORA2B;IL6RA;NOTCH1
BP_negative_regulation_of_Rho_protein_signal_transduction%0035024	0.0691824	0.483161	0.622607	1.43067	21	23	FLCN;KANK1;STMN1;DLC1;BCL6;ABL2
RA_Phase_II_-_Conjugation_of_compounds%R-MMU-156580	0.117409	0.484867	0.468182	1.26373	28	54	GCLC;OPLAH;GSTO1;CHAC1;CHAC2;AHCY;TPMT;GGCT;GSTO2;MAT2A
RA_Calmodulin_induced_events%R-MMU-111933	0.11976	0.486686	-0.685369	-1.32186	79	18	CAMKK1;PRKCA;PRKACB;CAMKK2;ADCY4;PRKACA;ADCY9
RA_CaM_pathway%R-MMU-111997	0.11976	0.486686	-0.685369	-1.32186	79	18	CAMKK1;PRKCA;PRKACB;CAMKK2;ADCY4;PRKACA;ADCY9
RA_SWI/SNF_chromatin_remodelers%R-MMU-9932451	0.118943	0.486686	-0.6488	-1.31961	80	27	ARID1B;SMARCC1;BCL11B;SMARCA4;SS18;PHF6;SMARCB1;BCL7A;SMARCC2;SMARCD3
MF_monoatomic_ion_channel_activity%0005216	0.0621266	0.487081	-0.544812	-1.3218	51	102	ITPR2;KCNH1;KCNH3;CACNA1C;KCNMA1;TPCN1;ITPR1;GRIK1;KCND3;CACNA1D;TRPV6;GRIK5;CATSPER2;HCN3;SCN5A;KCNH2;HCN4;TRPM1;KCNB1;TRPV4;KCNV1;GABRP;SCNN1G
MF_SNAP_receptor_activity%0005484	0.0628492	0.487081	-0.652643	-1.38523	44	35	STX6;VTI1A;STX8;STX18;VAMP4;SNAP47;STX17
BP_Golgi_to_vacuole_transport%0006896	0.0702028	0.488318	-0.746562	-1.37938	44	15	VTI1A;AP3S2;AP1G1;VPS54;AP3M2;AP3M1;AP3S1
KEGG_Hormone_signaling%mmu04081	0.139562	0.488444	-0.488223	-1.21101	120	129	GNAQ;IGF1R;THRB;SLC16A2;PRKACB;PIK3R2;NPR3;GHR;GNG12;NPR1;STAT5B;GNA12;PLCB4;GNG7;ITGAV;ESR1;RAMP2;BMPR1A;ACVR1;PLCB1;APPL1;INSR;ADRA2A;ADCY4;PRKACA;GNAO1;CCK;LEPR;ADCY9;GNB5;STAT5A;ADRA1D;VIPR1;GNA11;GNA14;IGF1
KEGG_T_cell_receptor_signaling_pathway%mmu04660	0.139785	0.488444	-0.497166	-1.2062	116	102	GSK3B;PPP3CA;PPP2R5E;PPP3CB;NCK2;AKT3;DLG1;VAV2;MAPK9;PIK3R2;PPP2R5C;PRKCQ;VAV3;MAP2K1;NFATC3;MAPK14;MAP3K7
KEGG_Hepatocellular_carcinoma%mmu05225	0.138702	0.488444	-0.469877	-1.18809	123	164	GSK3B;CDK6;ARID1B;IGF1R;PBRM1;PRKCA;TCF7L1;SMARCC1;PLCG2;AKT3;WNT4;WNT5B;MTOR;RB1;BRAF;PIK3R2;WNT7B;SMAD3;FZD9;GSTT1;SMARCA4;NQO1;TCF7;APC2;MAP2K1;WNT7A;GSTM5;TGFBR2;TERT;TGFB3;TGFB2;MET;GSTA3;ARID2;SMARCB1
KEGG_Pentose_and_glucuronate_interconversions%mmu00040	0.142209	0.491267	-0.663753	-1.28968	93	20	CRYL1;FGGY;DCXR;UGP2;UGDH;RPE;UGT1A7C;AKR1B10
BP_mesoderm_formation%0001707	0.0711297	0.492787	-0.650469	-1.36809	50	34	EXT2;NF2;BMPR2;SMAD3;BMPR1A;ACVR1;TWSG1;PRKACA;WLS
BP_cellular_response_to_interleukin-1%0071347	0.0722892	0.493044	0.529528	1.38221	17	47	NR1D1;ACTR3;RELA;YY1;CFL1;MAPK11;USP10;EP300;SIRPA;HYAL1;MAP2K7;RC3H1
BP_somatic_stem_cell_population_maintenance%0035019	0.0716253	0.493044	-0.63536	-1.36205	51	39	ZHX2;TCF7L1;BCL9;BRAF
BP_estrogen_receptor_signaling_pathway%0030520	0.0718654	0.493044	-0.729421	-1.36899	46	17	NCOA1;AR;DDX17;PPARGC1B;ESR1
BP_positive_regulation_of_substrate_adhesion-dependent_cell_spreading%1900026	0.0723056	0.493044	-0.625594	-1.35561	52	41	CARMIL1;GSK3B;DOCK1;DNM2;BRAF;HAS2;RREB1
WP_Ovarian_infertility%WP273	0.135766	0.493046	-0.638926	-1.29612	92	25	NCOR1;MLH1;SMAD3;ATM;MSH5
BP_positive_regulation_of_B_cell_proliferation%0030890	0.0726644	0.493548	0.548362	1.36551	20	35	BCL6;IRS2;TICAM1;TNFRSF4;TLR4;CD320;CHRNB2;CDKN1A
CC_sperm_end_piece%0097229	0.18742	0.495417	-0.522131	-1.20201	145	62	NSF;CEP350;WDR11;ALMS1;LRPPRC;BRAF;IFT88;IFT43;ATP6V0A2;DNAH2;CCDC66;FLAD1;RP2;GLG1
BP_regulation_of_catalytic_activity%0050790	0.0735294	0.495537	-0.707331	-1.37093	49	21	AP3B1;PRKAG2;FAM3C
BP_respiratory_gaseous_exchange_by_respiratory_system%0007585	0.0734633	0.495537	-0.718196	-1.37062	48	18	DACH1;CHST11;MAN2A1;FUT8;MAN1A2;PBX3;NDST1;FLT4
BP_neural_crest_cell_development%0014032	0.0745342	0.498231	0.633389	1.41157	23	21	SNAI2;PDCD6;TAPT1;TFAP2A;KBTBD8;PEF1;RDH10;NOLC1
BP_formation_of_cytoplasmic_translation_initiation_complex%0001732	0.0747922	0.498231	0.703491	1.457	26	15	EIF5;EIF3J1;EIF3A;EIF3I;EIF3B;EIF3G;EIF3C;EIF3J2;EIF3L;EIF3F;EIF3K;EIF3E;EIF3D;EIF3M
BP_protein_localization_to_mitochondrion%0070585	0.0743802	0.498231	-0.633468	-1.35799	53	39	AP3B1;MIPEP;RALA;HK1;IMMP2L
MF_E-box_binding%0070888	0.0664336	0.498252	0.585964	1.42692	18	35	NR1D1;CIART;SNAI2;MAX;BHLHA15;TFE3;MYBBP1A;PER1;TFAP4;BHLHE41;MYC;AHR;USF1;OLIG1;BHLHE40
MF_peptidyl-prolyl_cis-trans_isomerase_activity%0003755	0.0664336	0.498252	0.596907	1.45357	18	35	FKBP5;PPIA
MF_protein_phosphatase_binding%0019903	0.104192	0.499463	-0.515252	-1.24939	86	103	TRAF3;AP3B1;KIFAP3;PARD3;PTK2;PIK3R2;ITPR1;FBXL2;MAGI3;AMBRA1;GHR;GAB2;MAP3K5;CDH1;STX17;INSR;PPP6R2;MAPK14;PECAM1;PPME1;MET
MF_ephrin_receptor_binding%0046875	0.0851064	0.499463	-0.6497	-1.35136	59	31	ANKS1;SIPA1L1;EFNA5;TIAM1;EFNA2;EPHA4
MF_protein-folding_chaperone_binding%0051087	0.0797546	0.499463	0.437233	1.26794	12	105	BAG4;DNAJB4;SGTB;TSC1;DNAJB9;HSPA8;ATP1A1;TIMM44;TRP53;BIRC2;SYVN1;GRPEL2;DNAJB5;FNIP1;BAG5;HSPB6;UBL4A;AHR;CDKN1B;WRAP53;PTGES3L;AHSA2;BAG3;TIMM9;TFRC;SDF2L1;STUB1;TIMM10;PFDN6;BIRC5;LBR;DNAJB6;H2-Q2;DNAJA2;DLST;ERP29;CDC37
MF_signaling_receptor_activity%0038023	0.102771	0.499463	-0.503653	-1.24745	88	130	ATRN;NEO1;LGR6;SEMA4D;ROR1;TRIL;STRA6;GFRA2;PPARA;TSKU;GFRA1;ANTXR1;GRIK1;CD93;ANTXR2;LRIG2;PAQR5;ITGAV;LRRC32;RTN4RL1;DCBLD2;GRIK5;TGFBR2;EPHB2;AMOT;CD36;TEK;LEPR;TLR2
MF_translation_regulator_activity%0045182	0.100763	0.499463	-0.705229	-1.33306	65	16	PRKCH
MF_endopeptidase_activity%0004175	0.0712531	0.499463	-0.552307	-1.31642	57	86	MIPEP;RHBDD1;MME;ADAM10;PCSK6;ERAP1;PAPPA;IMMP2L;KDM8;ADAMTS3;ADAM17;TRABD2B;PSMB9;PSMD14;PCSK5;ADAMTS10;ADAMTS15;IDE;PSEN2;NLN;PREP;MMP13;BACE1;IMMP1L
MF_kinesin_binding%0019894	0.0777626	0.499463	-0.615995	-1.3385	56	43	KIFAP3;SHTN1;DLG1;STAU2;FAM83D;TTBK2;AP1G1;KLC1;KLC2;IFT88;ARHGEF10;CROCC;AP1AR
MF_protein_serine/threonine_kinase_binding%0120283	0.0703448	0.499463	-0.626482	-1.35272	50	42	PRKCH;NSF;GSK3B;DNM2;DNM3;PRKCE;LRP1;DNM1
MF_phospholipid_binding%0005543	0.0817073	0.499463	-0.538922	-1.29291	66	94	PLEKHA2;OPHN1;PITPNM2;SYT9;AGAP1;ARHGAP35;DAB1;HIP1;LPAR3;UNC13B;MTSS1;TIAM1
MF_transcription_coregulator_activity%0003712	0.101449	0.499463	0.40763	1.21336	13	131	CALCOCO1;LMO4;DDX5;CAMTA1;AKIRIN2;ZFP747;SQSTM1;KAT7;CCAR1;KDM7A;MED12;MUC1;TRIM28;KDM2A;KDM3A;NFKBIZ;ZXDC;SAP30;SMARCD2;EP300;CREBBP;ZFP764;LDB1;MED13L;PPRC1;DHX9;AFF1;BCL3;AFF4;MED1;KAT6A;NAB1;GMNN;YAP1;MED4;DPF1
MF_heme_binding%0020037	0.0989583	0.499463	0.433485	1.22473	18	84	NR1D1;CYP4B1;CYP2B10;CYP27A1;PRDX1;DGCR8;HMOX1
MF_peptidase_inhibitor_activity%0030414	0.0967742	0.499463	0.659215	1.37888	32	17	WFDC3;RENBP;WFIKKN2;WFIKKN1
MF_transcription_corepressor_binding%0001222	0.0819672	0.499463	0.505844	1.32448	19	54	NR1D1;ZBTB16;BCL6;PER2;ZFP568;ZBTB7A;PER3;SMAD4;PER1;HDGF;ATXN3;EED;HDAC6
MF_protein_kinase_A_binding%0051018	0.10279	0.499463	-0.667741	-1.33439	69	23	LRBA;NBEA;RDX;AKAP7;SPHKAP;LRRK2;DACT3;AKAP13;AKAP17B;CRYBG3;MYRIP;DACT2;GSKIP
MF_methyltransferase_activity%0008168	0.0866667	0.499463	-0.590732	-1.30905	64	49	METTL15;TRDMT1;MGMT;DNMT3A;NSUN3;EHMT1;METTL4;TRMT11;ZCCHC4;METTL5;LCMT1;DPH5;PRMT3;MTR;METTL16;HEMK1;CMTR1
MF_ribosomal_small_subunit_binding%0043024	0.0890208	0.499463	0.663177	1.41869	29	19	NPM1;PIM1;NME1;DDX3X;EIF1;RBFA;MTIF3;LARP1;UNG
MF_amino_acid_transmembrane_transporter_activity%0015171	0.100865	0.499463	0.680416	1.41046	34	16	SLC7A8;SLC7A5;SLC6A6;SLC38A2
MF_enzyme-substrate_adaptor_activity%0140767	0.10479	0.499463	-0.666946	-1.31602	69	22	MAPKAP1;RPTOR;CHM
MF_iron-sulfur_cluster_binding%0051536	0.0977011	0.499463	-0.649716	-1.3308	67	28	CDKAL1;DPYD;TYW1;NUBPL;ACO1;AOX1;ELP3;ISCU
MF_heterocyclic_compound_binding%1901363	0.0748503	0.499463	0.653386	1.44622	24	21	CYP4B1;ACE;HSP90AB1;CHRNB2;EEF1A1;NAMPT
MF_translation_repressor_activity%0030371	0.0762463	0.499463	0.696222	1.45629	25	17	PAIP2;EIF4EBP1;IFRD2;NANOS1;EIF4EBP2
MF_obsolete_nuclear_localization_sequence_binding%0008139	0.0703812	0.499463	0.673467	1.47281	23	20	KPNA2;BRAP;TNPO1;TNPO2;NFKBIA;POM121;NUP153;NOLC1;IPO4;LBR;KPNA1;IPO5
MF_glycosyltransferase_activity%0016757	0.0953642	0.499463	-0.578798	-1.29145	71	53	XYLT1;MGAT5;EXT2;XXYLT1;LARGE2;ALG9;GXYLT2;LARGE1;PIGB;GTDC1;FUT8;ALG12;B3GLCT;ALG2;EXTL1;CHSY1
MF_hydrolase_activity,_hydrolyzing_O-glycosyl_compounds%0004553	0.0943114	0.499463	-0.680278	-1.34233	62	22	GNE;GBE1;GLB1;GANC;MANBA;GAA;ENGASE;GLB1L2
MF_beta-tubulin_binding%0048487	0.0891365	0.499463	-0.621991	-1.3345	63	39	EML4;PEX14;HTT;TBCD;BCAS3;LRPPRC;VAPB;APPL1;IFT74
MF_ATP-dependent_protein_folding_chaperone%0140662	0.0733138	0.499463	0.69699	1.47161	24	18	CCT4;HSP90AA1;HSP90AB1;CCT2;CCT5;TCP1;CCT7;LONP1;HSP90B1;HSPD1
MF_pre-mRNA_binding%0036002	0.0733138	0.499463	0.690427	1.45775	24	18	SRSF6;DDX5;PER2;SRSF2;HNRNPA1;LSM1;PTBP1;SF3B1;RBM22;TRA2B
MF_TBP-class_protein_binding%0017025	0.0991379	0.499463	-0.648306	-1.32791	68	28	NR3C2;CAND2;YEATS2;NR3C1;ESR1
MF_ribosomal_large_subunit_binding%0043023	0.101744	0.499463	0.694826	1.41195	34	15	NPM1;EIF6;EIF1A;DHX33;RBM3;GTPBP6;ZFP574
MF_lipid_carrier_activity%0005319	0.0805471	0.499463	-0.734517	-1.37404	52	15	ATP8B1;PITPNM2;ABCA3
MF_microtubule_motor_activity%0003777	0.105263	0.499463	-0.589736	-1.29358	77	45	KIF16B;KIF26A;KIF1B;KIF5C;KIF26B;KIF13A
MF_endopeptidase_activator_activity%0061133	0.0916031	0.499463	-0.716839	-1.35501	59	16	VSIR;ELP2;SFRP2;APH1B;PSMD14
MF_nucleosome_binding%0031491	0.0785414	0.499463	-0.639521	-1.35497	55	34	CABIN1;H1F0;ARID1B;SMARCA1
MF_histone_deacetylase_activity%0004407	0.102639	0.499463	0.652833	1.37838	34	18	HDAC4;ATXN3;SIRT1;HDAC6;MIER1
MF_ligand-gated_monoatomic_ion_channel_activity%0015276	0.096823	0.499463	-0.706539	-1.34907	63	17	ANXA6;GRIK1;GRIK5
MF_amino_acid_binding%0016597	0.0726744	0.499463	0.724678	1.47261	24	15	PRODH;SHMT1;MAT2A;SHMT2
BP_neuron_migration%0001764	0.0761124	0.500792	-0.517687	-1.27863	64	122	AU040320;APBB2;PTK2;CDKL5;CHL1;DAB1;CELSR1;ADGRL3;MARK1;LARGE1;FAT1;SDCCAG8;MDGA1;TUBGCP2;MYH10;KIRREL3;FKTN;SATB2;DCLK1;FBXO41;NAV1;NDE1;CCK;MET;APBB1;COL3A1;NR2F2;LRP12;NRP2;MEF2C;LMX1B;ELP3;CELSR2;CCR4;CEP85;NTN1;BBS4
BP_positive_regulation_of_interleukin-8_production%0032757	0.0803213	0.500792	0.524525	1.36915	19	47	PTGER4;F2RL1;RELA;STAT3;MYD88;TLR4;HSPA1B;RIPK1;BCL10;HSPA1A;PRKD2;DDIT3;IL17D;TLR5;IL18;IL1B
BP_protein_autoubiquitination%0051865	0.0758294	0.500792	0.494473	1.35318	15	62	KLHL24;UBE2B;RNF146;JADE2;UHRF2;SH3RF1;RNF208;UBE2T;NFX1;UBE4B;TRIM13;MDM2;RNF19B;RNF4
BP_cellular_response_to_growth_factor_stimulus%0071363	0.0806658	0.500792	-0.558771	-1.29696	62	66	PDGFB;ACVR2A;MAP2K5;BMPR2;SMAD3;TWF2;CPNE3;STAT5B;BMPR1A;ACVR1;INSR;DUSP22;TGFBR2;CREB1;TGFB3
BP_protein_N-linked_glycosylation%0006487	0.0755442	0.500792	-0.581994	-1.32922	58	56	UGGT1;MGAT5;EXT2;TUSC3;ALG9;ALG6;RFT1;FUT8;ALG12;ALG2;ST3GAL1;ST6GAL1;DOLPP1;MGAT5B
BP_regulation_of_small_GTPase_mediated_signal_transduction%0051056	0.0794798	0.500792	-0.679057	-1.36053	54	26	RALGAPA1;SIPA1L1;RALGAPB;RALGAPA2;CDC42BPA;ARHGAP35;GARNL3
BP_developmental_pigmentation%0048066	0.0797637	0.500792	-0.708893	-1.37291	53	20	GNAQ;BLOC1S5;MYO5A;MITF;HPS5;GNA11;GNA14
BP_male_meiosis_I%0007141	0.0786164	0.500792	0.634648	1.42495	24	22	UBB;SIAH1A;ING2;BRDT;HSF2BP;TRIP13;HSPA2;UBR2
BP_embryonic_skeletal_system_morphogenesis%0048704	0.0780619	0.500792	-0.616568	-1.35248	57	43	DLG1;CHST11;GLI3;HSPG2;FUZ;SATB2;HOXB8;MYCN;HOXC4;HOXA7;DSCAML1;MEF2C;ASXL2
BP_locomotory_behavior%0007626	0.0785973	0.500792	-0.539205	-1.2974	64	84	NR3C2;HTT;FIG4;ADORA2A;CKAP5;CELSR1;VPS13A;UBA6;SHANK3;NAV2;ABAT;MYO6;GNG7;APBA1
BP_camera-type_eye_morphogenesis%0048593	0.0806223	0.500792	-0.665136	-1.36305	56	28	GLI3;TENM3;NF1;EPHB1;IFT122;FAT1;SHROOM2;EPHB2;AQP1;AQP5
BP_hormone_metabolic_process%0042445	0.0809595	0.500792	-0.715185	-1.36488	53	18	HTT;ARL15;WNT4;GHR;SELENOM
BP_digestive_tract_morphogenesis%0048546	0.0780031	0.500792	-0.73639	-1.36059	49	15	STRA6;TRP73;SFRP2;VANGL2
BP_endosomal_transport%0016197	0.0768246	0.500792	-0.579823	-1.32426	59	56	LRBA;HTT;ZFYVE9;VTI1A;SNX9;EPS15;SNX27;ALMS1;ITSN2;ANKFY1;REPS2
BP_nuclear_migration%0007097	0.0794118	0.500792	-0.702666	-1.36189	53	21	PTK2;SYNE3;CDC42BPA;CLMN;SYNE1;MYH10
BP_estrous_cycle%0044849	0.0780031	0.500792	-0.738007	-1.36358	49	15	NCOA1;IGF1R;HAS2
BP_protein_localization_to_cilium%0061512	0.0777626	0.500792	-0.622951	-1.34988	56	41	ASAP1;TBC1D32;BBS9;DZIP1;IFT140;FAM149B;DYNC2H1;IFT122;CEP78;WDR44;WDR35;LPAR1;RAB11FIP3;ARL6;ZFP423;TTC21B;BBS4
BP_protein_O-linked_glycosylation%0006493	0.0807799	0.500792	-0.629497	-1.3415	57	38	GALNT18;GALNT7;XXYLT1;TET1;GALNT10;LARGE1;GALNT14;FKTN;GALNT1;ST6GALNAC2;MGAT5B;POMT2
BP_cellular_response_to_platelet-derived_growth_factor_stimulus%0036120	0.0800562	0.500792	-0.656302	-1.36926	56	32	SPON2;PDGFB;RDX;HAS2;SMAD3;PRKCE
BP_vesicle_transport_along_microtubule%0047496	0.080597	0.500792	-0.712607	-1.36939	53	19	KIF16B;TRAK1;HTT;KIF13A;MAP2K1;NDE1;AP3M2;RASGRP1;AP3M1
BP_establishment_of_cell_polarity%0030010	0.0818792	0.500893	-0.603797	-1.33401	60	46	GSK3B;IGF1R;CLASP1;EXOC4;KIF26B;CCDC85C;CORO7;EPHB1;SDCCAG8;MYO9B;RHOJ;PARD3B;WNT7A;UST;BRSK1;SLC9A6;RHOQ
BP_regulation_of_cytosolic_calcium_ion_concentration%0051480	0.0820368	0.500893	-0.663817	-1.36035	57	28	FTO;ASPH;ATP2B1;SLC35G1;FZD9;ITPR1
BP_negative_regulation_of_transcription_elongation_by_RNA_polymerase_II%0034244	0.0813253	0.500893	0.667094	1.45529	26	19	CDK9;HEXIM1;PPP1R10;SUPT4A
BP_positive_regulation_of_exocytosis%0045921	0.0821326	0.500893	-0.680924	-1.35838	56	25	EXOC2;STXBP5;CLASP1;PRKCA;VSNL1;UNC13B
CC_mitotic_spindle%0072686	0.191365	0.502334	-0.466694	-1.16315	163	138	EML4;TBCK;MAD1L1;CKAP5;CLASP1;NCOR1;EPB41;YEATS2;EML1;MAP4;TBL1XR1;TBL1X;FAM83D;TTC28;PARP4;KATNAL1;ESPL1;TPPP;CDC14A;BIRC6;IFT88;IFT43;MAP9;DPYSL2;NIN;EML2;HECW2;PHLPP2;PKP4
CC_neuronal_cell_body_membrane%0032809	0.192878	0.502814	-0.615526	-1.23623	129	23	ATP2B1;AMIGO1;FLRT1;NGFR;SLC4A8;INSR;AQP1;IL6ST
CC_9+2_motile_cilium%0097729	0.19464	0.503932	-0.571605	-1.21203	137	33	CEP164;AKAP9;DYNC2H1;DNAH2;CROCC;RSPH9;DNAH8;DNAH17
KEGG_Glycosylphosphatidylinositol_(GPI)-anchor_biosynthesis%mmu00563	0.159483	0.504915	-0.616852	-1.26349	110	28	PIGU;PIGN;PIGL;PIGB;PIGK;GPLD1;PIGH;PIGP;PGAP3;MPPE1;PIGG;PIGQ
KEGG_Cytoskeleton_in_muscle_cells%mmu04820	0.153333	0.504915	-0.463623	-1.17717	137	180	SNTB1;DAAM1;DIAPH2;SYNE3;COL5A1;TLN2;SDC2;DMD;CAPZB;FBN2;HSPG2;SYNE1;AMPD3;DSG2;COL4A5;SYNPO2;ITGB5;MYH10;SGCE;ANK3;ITGAV;VIM;SPTBN1;DCN;COL1A1;COL4A6;VCL;NEBL;FBN1;COL3A1;COMP;BGN;PDLIM3;COL27A1;COL1A2;THBS3;FBLN2
KEGG_Regulation_of_actin_cytoskeleton%mmu04810	0.149007	0.504915	-0.461046	-1.18054	134	194	PDGFB;DOCK1;PIP4K2A;PTK2;DIAPH2;ARHGEF7;ARHGAP35;AKT3;PIKFYVE;SSH1;VAV2;RDX;BRAF;TIAM1;MRAS;PIK3R2;LIMK1;CYFIP1;SSH2;GNG12;ITGB5;MYH10;GNA12;ITGAV;ARHGEF4;APC2;FGF18;FGFR1;FGD1;VAV3;MAP2K1;ENAH;VCL;LPAR1;CHRM3;CYFIP2
KEGG_Ovarian_steroidogenesis%mmu04913	0.158774	0.504915	-0.579282	-1.24287	113	39	IGF1R;LDLR;PRKACB;PLA2G4A;BMP6;INSR;ADCY4;PRKACA;SCARB1;ADCY9;CYP17A1
KEGG_Adrenergic_signaling_in_cardiomyocytes%mmu04261	0.163895	0.504915	-0.488825	-1.19386	137	111	GNAQ;PPP2R5E;PRKCA;CAMK2D;AKT3;CAMK2G;PRKACB;ATP2B1;CACNA1C;SCN1B;PPP2R5C;PLCB4;CACNA1D;CREB3L2;PLCB1;RPS6KA5;ADCY4;MAPK14;PRKACA;CREB1;SCN5A
KEGG_Salivary_secretion%mmu04970	0.163399	0.504915	-0.546679	-1.22851	124	55	GNAQ;ITPR2;PRKCA;PRKACB;ATP2B1;KCNMA1;ITPR1;PLCB4;TRPV6;PLCB1;ADCY4;PRKACA;CHRM3;AQP5;ADCY9;ATP2B4
KEGG_Fat_digestion_and_absorption%mmu04975	0.160991	0.504915	0.548696	1.27081	51	25	ABCA1;PLA2G2F;CEL
KEGG_Melanoma%mmu05218	0.153351	0.504915	-0.531711	-1.2092	118	62	PDGFB;CDK6;IGF1R;AKT3;RB1;BRAF;PIK3R2;CDH1;FGF18;FGFR1;MAP2K1;MITF;MET;PDGFRA;MAPK1;PDGFA;IGF1;POLK
KEGG_Human_cytomegalovirus_infection%mmu05163	0.151815	0.504915	-0.460763	-1.17892	137	192	GNAQ;GSK3B;MAP2K6;CDK6;PPP3CA;ITPR2;PTK2;PRKCA;PPP3CB;AKT3;PRKACB;ARHGEF11;MTOR;RB1;PIK3R2;ITPR1;GNG12;GNA12;PLCB4;GNG7;ITGAV;CREB3L2;PLCB1;AKAP13;MAP2K1;NFATC3;ADCY4;MAPK14;PRKACA;GNAO1;TAP1;CREB1;NFATC1;IL6;TRAF5;ROCK1;ADCY9;GNB5;PDGFRA;MAPK1;CHUK;JAK1;NFATC2;CREB3L4;ARHGEF12;GNA11
KEGG_Kaposi_sarcoma-associated_herpesvirus_infection%mmu05167	0.16443	0.504915	-0.463554	-1.17166	146	162	TRAF3;GSK3B;PDGFB;MAP2K6;CDK6;PPP3CA;ITPR2;PPP3CB;TCF7L1;PLCG2;AKT3;MTOR;RB1;MAPK9;PIK3R2;SYK;ITPR1;GNG12;STAT1;TCF7;GNG7;PREX1;MAP2K1;NFATC3;MAPK14;CREB1;NFATC1;IL6;IL6ST;GNB5;LYN;MAPK1;CHUK;EIF2AK2;CCR4;JAK1;NFATC2
KEGG_Amphetamine_addiction%mmu05031	0.163564	0.504915	-0.554604	-1.23285	122	51	PPP3CA;PRKCA;PPP3CB;CAMK2D;CAMK2G;PRKACB;CACNA1C;CACNA1D;CREB3L2;PRKACA;CREB1
RA_NCAM_signaling_for_neurite_out-growth%R-MMU-375165	0.125373	0.506799	-0.672013	-1.32109	83	20	COL5A1;PTPRA;RPS6KA5;SPTBN1;CREB1;COL3A1;COL4A1;SPTBN2;ST8SIA2;ST8SIA4;COL4A2;COL6A6
RA_RHOU_GTPase_cycle%R-MMU-9013420	0.12605	0.506855	-0.601328	-1.28922	89	36	SRGAP2;PEAK1;ARHGEF7;DLG5;NCK2;WWP2;PIK3R2;ARHGAP31;MYO6;SPTBN1
RA_Immunoglobulin_maturation%R-MMU-9938026	0.127413	0.506998	-0.546734	-1.26221	98	65	KIFAP3;KIF26A;CTNNBL1;RFC1;MLH1;OSBPL1A
RA_Affinity_selection_of_immunoglobulins%R-MMU-9938027	0.127413	0.506998	-0.546734	-1.26221	98	65	KIFAP3;KIF26A;CTNNBL1;RFC1;MLH1;OSBPL1A
RA_Potassium_Channels%R-MMU-1296071	0.128477	0.508582	-0.565333	-1.28099	96	54	KCNH1;KCNH3;KCNMA1;KCND3;GNG12;GNG7;KCNK10;HCN3;KCNH2;KCNJ16;HCN4;KCNB1;GNG11;KCNV1;KCNAB2;KCNN1
RA_Signaling_by_WNT%R-MMU-195721	0.13	0.50956	-0.466805	-1.19385	116	186	GSK3B;PPP3CA;DAAM1;NLK;ZNRF3;PPP2R5E;PRKCA;PPP3CB;TCF7L1;ROR1;TNKS;XPO1;WNT4;AP2B1;WNT5B;BCL9;PSMD1;WNT7B;SMARCA4;SOX7;CTNNBIP1;GNG12;PPP2R5C;CBY1;TCF7;SOX13;GNG7;PLCB1;WNT7A;GNAO1;AP2A1;MAP3K7;TERT;PSMD14;WLS
RA_Regulation_of_clotting_cascade%R-MMU-9769739	0.130058	0.50956	-0.626823	-1.29354	89	29	ANO6;SDC2;GPC4;VWF;GPC6;GPC3;F8;SERPINE2;PROCR;GPC2;GPC1;PROS1
KEGG_Apelin_signaling_pathway%mmu04371	0.171225	0.511486	-0.488712	-1.19273	143	110	GNAQ;ITPR2;PRKAG2;AKT3;PRKACB;MTOR;PRKAA2;MRAS;SMAD3;ITPR1;PRKCE;GNG12;NRF1;CDH1;PLCB4;GNG7;PLCB1;MAP2K1;ADCY4;PRKACA;CAMK4;MEF2C;ADCY9;GNB5;MEF2A;MAPK1;NOS3;APLNR;APLN;PIK3R4
KEGG_Taste_transduction%mmu04742	0.169209	0.511486	-0.577831	-1.23931	121	38	PRKACB;CACNA1C;PLCB4;PLCB1;ADCY4;PRKACA;CHRM3;SCNN1B;HCN4;SCNN1G;GRM4;HTR1D
KEGG_Proteoglycans_in_cancer%mmu05205	0.171617	0.511486	-0.455847	-1.16445	155	188	DROSHA;ITPR2;IGF1R;PTK2;PRKCA;CAMK2D;PLCG2;AKT3;CAMK2G;WNT4;WNT5B;PRKACB;VAV2;MTOR;SDC2;RDX;BRAF;TIAM1;MRAS;PIK3R2;WNT7B;FZD9;ITPR1;HSPG2;ITGB5;ANK3;ITGAV;ESR1;FGFR1;VAV3;DCN;MAP2K1;WNT7A;MAPK14;PRKACA;COL1A1;TGFB2;MET;HSPB2;ROCK1;TLR2;PLAU;MAPK1;SMO;PTCH1;GPC3
BP_actin_filament-based_movement%0030048	0.0842266	0.511862	-0.725784	-1.35368	54	16	MYO1B;MYO1D;MYO5A;MYO9B;MYH10;MYO6
RAL_cilium	0.0722071	0.513164	-0.635286	-1.37642	52	38	KIFAP3;NPHP3;IFT140;DYNC2H1;IFT122;IFT80;IFT52;IFT81;TRAF3IP1;IFT74;IFT43;WDR35;IFT27;PDE6D;ARL6;TTC21B;RP2;IFT172;KIF3B;KIF3A
RAL_early_endosome_membrane	0.0832158	0.513164	-0.652771	-1.36168	58	29	VAC14;FIG4;ZFYVE9;PIKFYVE;INPP5F;GGA3
BP_protein-containing_complex_assembly%0065003	0.0902613	0.513224	-0.518641	-1.26699	75	111	AP3B1;PEX14;SNX9;DLG5;SSBP3;EPB41;ATPAF1;CNTLN;TIAM1;LARGE1;DMD;IGSF3;MYO5A;ZFP148
BP_vasodilation%0042311	0.0884265	0.513224	-0.586278	-1.3186	67	51	PTK2;ADORA2A;EXT2;ATG5;PLEKHA7;PTPRM;KCNMA1;NPR3;VSTM4;ADRA2A;ABCC1;SCARB1;PECAM1;FBN1
BP_L-glutamate_transmembrane_transport%0015813	0.0901034	0.513224	-0.701589	-1.35877	60	20	SLC25A12;TTYH2;SLC25A13;TTYH3;GRIK1;SLC38A6;EPM2A
BP_cellular_response_to_nerve_growth_factor_stimulus%1990090	0.0881356	0.513224	0.54739	1.34502	25	31	FOXO3;CSNK1E;DYNC1LI1;E2F1;CSTF2;DYNC1LI2;RAB35;CDC5L;CRK;MICALL1;LCN2
BP_positive_regulation_of_DNA_biosynthetic_process%2000573	0.0867647	0.513224	-0.699667	-1.35608	58	21	GSK3B;PDGFB;CAMK2D
BP_anatomical_structure_morphogenesis%0009653	0.0906736	0.513224	-0.581191	-1.31509	69	54	HTT;PLXNA2;TSKU;SMAD3;GFRA1;LRRK2;FAT1;TTC8;PTPRJ;FOXI3
BP_establishment_of_protein_localization%0045184	0.0880102	0.513224	-0.567787	-1.30358	68	58	GPHN;FRMPD1;DZIP1;WHRN;RDX;CCDC85C;NPNT;KIF13A;ZDHHC15;SMYD3;IFT122;WDPCP;MYO6;ANK3
BP_system_development%0048731	0.0860495	0.513224	-0.589529	-1.32478	65	50	KIF26A;KIF26B;WNT7B;FBN2;FRAS1;SEMA3C;TRAF3IP1;INSR;JARID2;WNT7A;NUP133;SCN5A;TGFB3;PXDN;LEPR
BP_regulation_of_cell_size%0008361	0.0901034	0.513224	-0.69741	-1.35067	60	20	RPTOR;ARHGAP35;MTOR
BP_positive_regulation_of_smooth_muscle_cell_proliferation%0048661	0.0871166	0.513224	-0.540011	-1.29089	70	77	GSK3B;PDGFB;IGF1R;PTK2;PRKCA;ABCC4;FOXP1;MTOR;CALCRL;MNAT1;ZFP143;STAT5B
BP_positive_regulation_of_cytokine_production_involved_in_inflammatory_response%1900017	0.0860927	0.513224	0.559098	1.37544	25	30	IL17RB;TICAM1;IL17RA;STAT3;MYD88;TLR4;IL17RC
BP_vascular_endothelial_growth_factor_signaling_pathway%0038084	0.0890805	0.513224	0.669964	1.45425	30	17	VEGFD;RELA;MYO1C;PIK3CA;VEGFA;FAM222A;NUS1
BP_negative_regulation_of_cell_migration_involved_in_sprouting_angiogenesis%0090051	0.088685	0.513224	-0.71931	-1.35001	57	17	MAP2K5;PIK3R2;ITGB1BP1;MMRN2
BP_skeletal_muscle_fiber_development%0048741	0.0862573	0.513224	-0.686735	-1.35159	58	23	PPP3CA;PPP3CB;LARGE1;SPG11;NFATC3;SELENON;SMO;BIN3;XK
BP_cardiac_muscle_tissue_development%0048738	0.0871492	0.513224	-0.702677	-1.36087	58	20	BMPR2;MTOR;LARGE1;HSPG2;NPRL3
BP_Golgi_to_plasma_membrane_protein_transport%0043001	0.0878661	0.513224	-0.64487	-1.35632	62	34	NSF;VAMP4;GGA3;KIF13A;ANK3;SPTBN1;WDR44;LPAR1;RAB11FIP3;GOLGA4
BP_protein_refolding%0042026	0.0900621	0.513224	0.612562	1.36515	28	21	HSPB1;SDF2;HSPA8;HSP90AA1;HSPA1B;HSPB6;HSPA1A;HSPA13;HSPA5;SDF2L1;DNAJA2;HSPA1L;HSPA2;HSPA9;HSPD1
BP_protein_localization_to_centrosome%0071539	0.0866477	0.513224	-0.667097	-1.35233	60	27	HTT;STK3;CEP350;CEP192;C2CD3;PIBF1;HOOK3;CEP83;CEP78;CEP131;MCPH1;CCDC14;CEP250;4933427D14RIK;BBS4
BP_regulation_of_protein_catabolic_process%0042176	0.0867647	0.513224	-0.699706	-1.35615	58	21	FAF1;XPO1;FAM83D;PSMD1;SAMD9L;UBXN2A;ZDHHC2;TMEM9
BP_keratinization%0031424	0.090604	0.513224	0.592906	1.4028	26	27	KRT90;KRT7;KRT16;KRT6A;KRT80;SFN
BP_mRNA_splice_site_recognition%0006376	0.0890805	0.513224	0.670489	1.45539	30	17	SRSF6;LUC7L;YTHDC1
RA_AURKA_Activation_by_TPX2%R-MMU-8854518	0.133245	0.51329	-0.547068	-1.24605	100	60	CKAP5;CLASP1;CDK5RAP2;ALMS1;CEP192;AKAP9;SDCCAG8;CEP41;CEP70;OFD1;HAUS7;CEP78;CEP290;CEP152;NDE1;NINL;PRKACA;CEP131
RA_Cell_death_signalling_via_NRAGE,_NRIF_and_NADE%R-MMU-204998	0.13245	0.51329	-0.559724	-1.26792	99	55	ABR;TIAM2;TRIO;ITSN1;ARHGEF7;ARHGEF11;VAV2;ARHGEF19;KALRN;NGFR;ARHGEF18;PREX1;RASGRF2;FGD1;VAV3;ARHGEF15;AKAP13;APH1B
RA_Synthesis_of_PA%R-MMU-1483166	0.133621	0.51329	-0.62097	-1.2911	92	30	LCLAT1;LPCAT1;PLA2G4A;GPD2;AGPAT5;GPD1L
RA_HDR_through_Homologous_Recombination_(HRR)%R-MMU-5685942	0.133697	0.51329	-0.571612	-1.27304	97	46	WRN;RFC1;SPIDR;BLM;POLE4;RPA1;MRE11A;XRCC2
MF_transmembrane_transporter_binding%0044325	0.109977	0.51401	-0.490362	-1.22792	96	141	HTT;ITPR2;PACS1;STK39;CAMK2D;KCNH1;ARRB1;DLG1;PACS2;MTOR;OXSR1;SH3GL2;WWP2;CACNA1C;AKAP9;ITPR1;LRRK2;SCN1B;ANK3;PANX1;GPD1L;TSPAN18;TRAPPC2;PIAS3;SCN5A;GOPC
MF_tubulin_binding%0015631	0.11054	0.51401	-0.560097	-1.27134	85	59	TTLL5;CKAP5;CLASP1;CDK5RAP2;UNC5C;EML1;MAP4;LRRK2;TPPP;IFT81;TRAF3IP1;NCALD;KLC1;AGTPBP1;EML2;PHF6;TTLL7;STMN2;PRUNE1;MAP2;CEP135;MAPT;SGIP1
KEGG_N-Glycan_biosynthesis%mmu00510	0.177483	0.514069	-0.545886	-1.21883	133	52	MGAT5;TUSC3;ALG9;ALG6;MAN2A1;MAN1C1;FUT8;ALG12;MAN1A2;ALG2;ST6GAL1;DOLPP1;MGAT5B;MAN1A;ALG14
KEGG_Porphyrin_metabolism%mmu00860	0.180142	0.514069	-0.591143	-1.22956	126	31	COX10;MMAB;ALAD;PPOX
KEGG_Integrin_signaling%mmu04518	0.188506	0.514069	-0.470352	-1.1675	163	133	GSK3B;PDGFB;LAMA4;IGF1R;PTK2;NCK2;AKT3;TLN2;FERMT1;FREM2;MTOR;PARVA;PIK3R2;NPNT;FRAS1;COL4A5;ITGB5;CDH1;VWF;ITGAV;LAMC1;COL1A1;COL4A6;VCL;MET;FBN1
KEGG_Autophagy%mmu04136	0.178723	0.514069	-0.592329	-1.23203	125	31	RPTOR;ATG7;ATG4A;ATG5;MTOR;ATG10;ATG4C
KEGG_B_cell_receptor_signaling_pathway%mmu04662	0.179124	0.514069	-0.522146	-1.18745	138	62	GSK3B;PPP3CA;PPP3CB;PLCG2;AKT3;VAV2;PIK3R2;SYK;VAV3;MAP2K1;NFATC3;NFATC1;LYN;MAPK1;CHUK;NFATC2;BLNK
KEGG_Osteoclast_differentiation%mmu04380	0.188836	0.514069	-0.48187	-1.17688	158	111	MAP2K6;PPP3CA;ITPR2;PPP3CB;PLCG2;AKT3;CSF1;MAPK9;PIK3R2;SYK;ITPR1;GAB2;STAT1;TAB1;TNFRSF11A;MAP2K1;MAPK14;MAP3K7;TGFBR2;CREB1;MITF;TGFB2;NFATC1;CAMK4;MAPK1;CHUK;JAK1;NFATC2;BLNK
KEGG_Spinocerebellar_ataxia%mmu05017	0.18203	0.514069	-0.475325	-1.17515	155	124	GNAQ;ATXN1;ITPR2;PRKCA;AKT3;VLDLR;DAB1;MTOR;ATXN10;MAPK9;PIK3R2;PSMD1;ITPR1;AMBRA1;KCND3;MAP3K5;PLCB4;PLCB1;OPA1
KEGG_Hypertrophic_cardiomyopathy%mmu05410	0.189394	0.514069	-0.514656	-1.19764	149	73	SNTB1;PRKAG2;CACNA1C;PRKAA2;DMD;ITGB5;SGCE;CACNA1D;ITGAV;TGFB3;TGFB2;IL6
KEGG_Dilated_cardiomyopathy%mmu05414	0.189155	0.514069	-0.512355	-1.1966	149	74	SNTB1;PRKACB;CACNA1C;DMD;ITGB5;SGCE;CACNA1D;ITGAV;ADCY4;PRKACA;TGFB3;TGFB2;ADCY9;IGF1;SGCD;ITGA9;ADCY1;CACNB3
KEGG_Diabetic_cardiomyopathy%mmu05415	0.186384	0.514069	-0.458006	-1.15812	166	158	GSK3B;TBC1D4;PRKCA;CAMK2D;AKT3;CAMK2G;MTOR;MAPK9;PIK3R2;PPARA;SMAD3;PDK3;NDUFA11;PLCB4;PLCB1;INSR;MPC1;GSR;GYS1;MAPK14;COL1A1;TGFBR2;TGFB3;TGFB2;GFPT1;CD36;COL3A1;PARP1;PTPA
KEGG_Steroid_hormone_biosynthesis%mmu00140	0.194805	0.514963	0.512332	1.20816	59	29	CYP2B10;DHRS9;RDH5
KEGG_Chemokine_signaling_pathway%mmu04062	0.193807	0.514963	-0.467774	-1.16413	168	136	GNAQ;GSK3B;PARD3;PTK2;GRK5;PLCG2;AKT3;ARRB1;PRKACB;VAV2;ELMO1;BRAF;TIAM1;PIK3R2;GNG12;STAT1;STAT5B;PLCB4;GNG7;PREX1;PLCB1;VAV3;MAP2K1;ADCY4;PRKACA
KEGG_Basal_cell_carcinoma%mmu05217	0.191517	0.514963	-0.525375	-1.19253	148	59	GSK3B;TCF7L1;WNT4;WNT5B;SUFU;GLI3;WNT7B;FZD9;GLI1;PTCH2;TCF7;APC2;WNT7A
KEGG_Pancreatic_secretion%mmu04972	0.19821	0.515006	-0.513697	-1.17544	154	65	GNAQ;ITPR2;PRKCA;ATP2B1;KCNMA1;ITPR1;PLCB4;PLCB1;ADCY4;PLA2G3;CCK;CHRM3;ADCY9;ATP2B4
KEGG_Human_immunodeficiency_virus_1_infection%mmu05170	0.196885	0.515006	-0.453303	-1.15017	176	179	GNAQ;ATR;MAP2K6;PPP3CA;ITPR2;PTK2;PRKCA;PPP3CB;BTRC;PLCG2;AKT3;MTOR;MAPK9;PIK3R2;LIMK1;ITPR1;AP1S3;GNG12;ATM;TAB1;GNG7;AP1G1;MAP2K1;NFATC3;MAPK14;GNAO1;MAP3K7;TAP1;TNFRSF1B;NFATC1;TRAF5;GNB5;TLR2;AP1B1;MAPK1;CHUK
MF_double-stranded_RNA_binding%0003725	0.11215	0.515043	0.446242	1.22583	23	72	SLC3A2;ILF2;DHX15;DHX33;EIF4A1;YRDC;DGCR8;HSP90AB1
MF_NAD+-protein_mono-ADP-ribosyltransferase_activity%1990404	0.112977	0.515043	-0.701964	-1.32689	73	16	TNKS;PARP16;PARP4;PARP12;PARP1;ARL6;PARP14;PARP11
BP_determination_of_adult_lifespan%0008340	0.0914052	0.51568	-0.613019	-1.32836	66	41	WRN;HTT;ATP8A2;TMEM135;LARGE1;DMD;LRRK2;ATM;SGSH
BP_intermembrane_lipid_transfer%0120009	0.0919378	0.517001	-0.659502	-1.35151	64	28	PITPNM2;VPS13D;TNFAIP8L3;VPS13A;PITPNC1;OSBPL10;VPS13C;PLTP;PLEKHA8
RA_Loss_of_Nlp_from_mitotic_centrosomes%R-MMU-380259	0.137931	0.51911	-0.553921	-1.25313	103	57	CKAP5;CLASP1;CDK5RAP2;ALMS1;CEP192;AKAP9;SDCCAG8;CEP41;CEP70;OFD1;HAUS7;CEP78;CEP290;CEP152;NDE1;NINL;PRKACA;CEP131
RA_Loss_of_proteins_required_for_interphase_microtubule_organization_from_the_centrosome%R-MMU-380284	0.137931	0.51911	-0.553921	-1.25313	103	57	CKAP5;CLASP1;CDK5RAP2;ALMS1;CEP192;AKAP9;SDCCAG8;CEP41;CEP70;OFD1;HAUS7;CEP78;CEP290;CEP152;NDE1;NINL;PRKACA;CEP131
RA_RIPK1-mediated_regulated_necrosis%R-MMU-5213460	0.136646	0.51911	0.564197	1.29562	43	26	RIPK3;PDCD6IP;BIRC2;XIAP;HSP90AA1;CFLAR;RIPK1;STUB1;FAS;PELI1;TNFRSF10B;CDC37;SDCBP
RA_Regulation_of_necroptotic_cell_death%R-MMU-5675482	0.136646	0.51911	0.564197	1.29562	43	26	RIPK3;PDCD6IP;BIRC2;XIAP;HSP90AA1;CFLAR;RIPK1;STUB1;FAS;PELI1;TNFRSF10B;CDC37;SDCBP
CC_cortical_actin_cytoskeleton%0030864	0.205392	0.520546	-0.513468	-1.17856	159	58	SHROOM4;NF2;HIP1;UTRN;PLEKHH2;RDX;FLOT1;CDH1;SHROOM2;SPTB;SPTBN1;AKAP13
CC_vesicle%0031982	0.20564	0.520546	-0.465009	-1.15213	174	132	CASK;STX6;TBC1D4;CLEC16A;LGR6;STX8;MVB12B;HAS2;MYO5A;BMP6;SLC30A7;BIN1;PLD1
CC_plasma_membrane_protein_complex%0098797	0.212074	0.520546	-0.649345	-1.22829	136	16	NEO1;IQCE;CACNA1C;EVC2;EVC;GFRA1;EFCAB7
CC_Golgi_lumen%0005796	0.210604	0.520546	-0.598176	-1.20976	142	24	UXS1;SDC2;HSPG2;GPC4;ABCC5;GPC6;GPC3;HS3ST1;GPC2;GPC1;TPST1;TPST2
CC_secretory_vesicle%0099503	0.207874	0.520546	-0.655539	-1.22036	131	15	DMXL1;DMXL2;SYT7;ATP8A1
CC_mRNA_cleavage_and_polyadenylation_specificity_factor_complex%0005847	0.211864	0.520546	0.564632	1.22322	74	19	PIP5K1A;NUDT21;CPSF4;CSTF2;CSNK1A1;TUT1;CPSF7;MARVELD3
CC_9+0_non-motile_cilium%0097731	0.208978	0.520546	-0.653028	-1.23525	134	16	EXOC2;TTLL5;IFT80
CC_nBAF_complex%0071565	0.204724	0.520546	-0.659911	-1.2285	129	15	ARID1B;SMARCC1;SMARCA4;SMARCB1;SMARCC2;SMARCD3
KEGG_African_trypanosomiasis%mmu05143	0.202096	0.520654	-0.620528	-1.22443	134	22	GNAQ;LAMA4;PRKCA;PLCB4;PLCB1
KEGG_Cysteine_and_methionine_metabolism%mmu00270	0.212598	0.521209	0.455924	1.16239	53	46	GCLC;AMD1;CTH;AHCY;GNMT;MAT2A;KYAT1;PSAT1;MAT2B;AHCYL2
KEGG_Mucin_type_O-glycan_biosynthesis%mmu00512	0.210914	0.521209	-0.610776	-1.22276	142	24	GALNT18;GALNT7;GALNT10;GALNT14;GALNT1;ST3GAL1;ST6GALNAC2;B3GNT3
KEGG_Other_types_of_O-glycan_biosynthesis%mmu00514	0.210818	0.521209	-0.561946	-1.20524	151	38	GALNT18;GALNT7;XXYLT1;GALNT10;GXYLT2;GALNT14;FUT10;ST3GAL3;B3GLCT;GALNT1;ST6GAL1;POFUT1;POMT2
KEGG_Breast_cancer%mmu05224	0.210345	0.521209	-0.462771	-1.14916	182	135	NCOA1;GSK3B;CDK6;IGF1R;TCF7L1;AKT3;WNT4;WNT5B;MTOR;RB1;BRAF;PIK3R2;WNT7B;FZD9;TCF7;APC2;ESR1;FGF18;FGFR1;MAP2K1;WNT7A
KEGG_Coronavirus_disease%mmu05171	0.204301	0.521209	0.34834	1.09384	18	193	PIK3CB;RPL15;NFKBIB;RPL13A;RPL27;RPL41;RPSA;RELA;STAT3;TNFRSF1A;RPS2;RPS13;MYD88;ACE;TLR4;RPL18;MAPK11;RPL10;RPL10A;RPL27A;RPLP1;PIK3CA;NFKBIA;RPLP0;TBK1;RPS16;RPL8;RPL14;RPS19;RPS15A;RPL34;RPS3;RPL35;RPL12;IRF3;RPL3;RPL30;RPS5;RPS9;RPS26;RPL29;UBA52;RPL13;RPL7A;RPL5;RPS14;IL1B;RPL36AL;RPL32;RPS15;RPS18;RPS8;RPS6;RPL35A;RPS7;RPL17;RPS10;IL6RA;MMP1B;RPL28;RPL22L1;RPL37A;IRF9;RPL6;RPS20;RPL9;RPL18A;RPL31;RPL11;PIK3R1;RPS11;RPL39;RPS23;FAU;RPS29;RPLP2
KEGG_Type_I_diabetes_mellitus%mmu04940	0.210169	0.521209	0.487016	1.17636	61	33	FASL;CD80;IL1B;H2-AB1;H2-EB1;H2-AA;FAS;H2-Q2;IL1A;H2-M2;HSPD1
RA_Coagulation_pathway%R-MMU-9769740	0.139368	0.521946	-0.61527	-1.27925	96	30	ANO6;SDC2;GPC4;VWF;GPC6;GPC3;F8;SERPINE2;PROCR;GPC2;GPC1;PROS1
CC_site_of_DNA_damage%0090734	0.214286	0.522581	-0.545878	-1.20098	155	42	ATR;XRCC5;PARP9;RPA1;EXD2;PARP1;CBX1;CHD1L;ZMYND8;XRCC1;HELQ;ERCC8;POLK;CUL5;CBX5
RA_Cellular_Senescence%R-MMU-2559583	0.14268	0.522985	-0.523536	-1.2283	114	76	CABIN1;RPS6KA3;MAP2K6;CDK6;ANAPC1;TNIK;RB1;RPS6KA2;MAPK9;EHMT1;ANAPC10;MAP3K5;ATM;UBE2E1;MRE11A;MAPK14;HIRA
RA_Formation_of_TC-NER_Pre-Incision_Complex%R-MMU-6781823	0.141264	0.522985	0.473583	1.24562	37	45	POLR2A;POLR2H;COPS2;GTF2H1;POLR2L;COPS3;COPS8
RA_Peroxisomal_lipid_metabolism%R-MMU-390918	0.140762	0.522985	0.63324	1.33541	47	17	ACOX3;ACOT4;AMACR;ECI2
RA_Resolution_of_D-Loop_Structures%R-MMU-5693537	0.143068	0.522985	-0.640888	-1.29009	96	25	WRN;SPIDR;BLM;MRE11A;XRCC2
RA_Resolution_of_D-loop_Structures_through_Holliday_Junction_Intermediates%R-MMU-5693568	0.143068	0.522985	-0.640888	-1.29009	96	25	WRN;SPIDR;BLM;MRE11A;XRCC2
BP_positive_regulation_of_macroautophagy%0016239	0.0936455	0.523206	0.561537	1.3696	27	29	SESN1;TSC1;BNIP3L;TRIM13;SIRT1;HMOX1;SUPT5;TBK1;WAC;SESN2;PIM2;BNIP3;RUFY4;LARP1
BP_endocytic_recycling%0032456	0.0934699	0.523206	-0.552114	-1.28151	72	66	STX6;VTI1A;EPS15;DENND1B;SNX27;VPS50;VAMP4;GGA3;MYO1D;VPS53;EHBP1;CCDC93;SNX30;ANKRD27;SNX7
CC_male_germ_cell_nucleus%0001673	0.218898	0.524142	-0.65025	-1.21051	138	15	MLH3;BLM;MLH1;RPA1
CC_collagen_trimer%0005581	0.220472	0.524142	-0.649752	-1.20959	139	15	COL5A1;COL4A5;COL1A1;COL4A6;COL3A1;COL1A2;COL4A1;LOX;COL4A2;COL6A3;COL4A4
CC_filamentous_actin%0031941	0.220315	0.524142	-0.577415	-1.19972	153	29	CARMIL1;MYO6;APC2;DUSP22;SPECC1;SPECC1L;DPYSL3;PDLIM3
CC_phagophore_assembly_site%0000407	0.216828	0.524142	0.51346	1.1934	66	28	WDR45;ATG14;NBR1;ULK1;WIPI2;ZFYVE1;ATG13;SQSTM1;RB1CC1;ATG2A;ATG101;ATG9B;ATG9A;TAX1BP1
RA_Cyclin_E_associated_events_during_G1/S_transition%R-MMU-69202	0.145098	0.52788	0.474529	1.26204	36	48	CCNE2;CUL1;CCNE1;CDK2;PSMD7;CDKN1A;CKS1B;CDKN1B;PSMD8;PSMB6
BP_membrane_protein_ectodomain_proteolysis%0006509	0.0951009	0.527932	-0.670372	-1.33733	65	25	ADAM10;ERAP1;ADAM17;PRKCQ;APH1B;PSEN2;SPPL2A;BACE1;ADAM19;BACE2
BP_glutathione_metabolic_process%0006749	0.0950226	0.527932	0.499965	1.32642	20	56	GCLC;OPLAH;HAGH;GSTO1;CTNS;SLC7A11;CTH;GSTA4;GSTO2;GPX1;NIT1
KEGG_Glycerolipid_metabolism%mmu00561	0.217219	0.528275	-0.53205	-1.18794	163	52	MBOAT1;LCLAT1;AGK;AGPAT5;DGKZ;DGKE;DGKI
WP_G1_to_S_cell_cycle_control%WP413	0.14978	0.528736	0.464019	1.25999	33	60	CCNG2;CCNE2;MCM7;CCND3;PRIM1;CCNE1;TRP53;CDK2;PCNA;TFDP2;MCM6;MDM2;MCM3;POLA2;E2F1;CDKN1A;WEE1;ORC6;MYC;CDKN1C;ORC1;CDKN1B
WP_Eukaryotic_transcription_initiation%WP567	0.153257	0.528736	0.504206	1.28521	39	41	POLR2A;TAF5;POLR2H;GTF2H1;POLR1C;POLR1D
WP_Cholesterol_biosynthesis%WP103	0.16	0.529697	-0.680523	-1.28558	103	15	MSMO1;FDFT1;CYP51;SC5D;NSDHL;IDI1;MVK;HMGCR
WP_Endochondral_ossification%WP1270	0.167098	0.529697	-0.537699	-1.23657	128	53	IGF1R;SOX5;CHST11;GLI3;BMP6;GHR;RUNX2;STAT1;STAT5B;FGF18;BMPR1A;FGFR1;IFT88;PRKACA;SERPINH1;TGFB2;MEF2C;SOX6;PLAU;PTCH1;MMP13;IGF1;KIF3A;ADAMTS4
WP_p53_signaling%WP2902	0.168889	0.529697	0.45043	1.22563	37	63	CCNG2;CCNE2;RRM2;CCND3;SESN1;CCNE1;TRP53;PPM1D;BBC3;CDK2;SIAH1A;MDM2;GADD45B;GTSE1;CCNG1;SESN2;CDKN1A;PMAIP1;PERP;CHEK1;SERPINB5;SFN
WP_Integrin_mediated_cell_adhesion%WP6	0.163569	0.529697	-0.490141	-1.17918	131	95	DOCK1;MAP2K6;MAP2K5;PTK2;ARHGEF7;AKT3;VAV2;BRAF;PIK3R2;CAPN5;SORBS1;ITGB5;ITGAV;VAV3;MAP2K1
KEGG_TNF_signaling_pathway%mmu04668	0.221519	0.53025	0.380865	1.11098	34	108	VEGFD;BAG4;JAG1;RIPK3;CCL20;PIK3CB;RELA;TNFRSF1A;BIRC2;CX3CL1;XIAP;CREB3;MAP2K3;CXCL1;MAPK11;PIK3CA;NFKBIA;CFLAR;RIPK1;MAP2K7;ATF4;MAP3K8;BCL3
KEGG_FoxO_signaling_pathway%mmu04068	0.220126	0.53025	0.378665	1.114	34	119	CCNG2;FOXO3;FOXO1;BCL6;SGK1;CSNK1E;FBXO32;IRS2;PIK3CB;GABARAPL1;NRAS;STAT3;CDK2;MAPK11;EP300;SMAD4;CREBBP;SIRT1;PIK3CA;FASL;MDM2;GADD45B;IL7R;PLK3;PRKAB2;CDKN1A;PLK2;SGK3;PRKAB1;CDKN1B;FOXO4;TGFB1
MF_transcription_corepressor_activity%0003714	0.118625	0.530392	-0.469708	-1.19594	106	185	TRERF1;CABIN1;HIPK2;PEX14;JAZF1;NCOR1;MTA3;WNT4;NSD1;ZMYND11;TCF4;SCAI;KCTD1;YEATS2;SFMBT1;CDYL;TBL1XR1;TBL1X;CBFA2T2;SMARCA4;PIAS2;KCTD15;PARP9;ZFPM1;GON4L;SP100
MF_peptidase_activity%0008233	0.118343	0.530392	-0.504195	-1.23163	99	114	MIPEP;PEPD;RHBDD1;MME;MMP11;ERAP1;CASP7;PIGK;IMMP2L;ESPL1;LONP2;ADAMTS3;AGTPBP1;PSMD14;PCSK5;ADAMTS2;BRCC3;ANPEP;PLAU;NLN;PREP;MMP13;BACE1
RA_Transcriptional_and_post-translational_regulation_of_MITF-M_expression_and_activity%R-MMU-9856649	0.146747	0.531351	-0.679737	-1.29827	96	17	GSK3B;XPO1;CSF1
RA_Fcgamma_receptor_(FCGR)_dependent_phagocytosis%R-MMU-2029480	0.149077	0.537238	-0.540384	-1.23083	112	60	DOCK1;PTK2;NF2;VAV2;ELMO1;PIK3R2;MYO5A;SYK;LIMK1;PRKCE;CYFIP1
CC_sarcolemma%0042383	0.227488	0.537441	-0.466282	-1.14622	191	119	SNTB1;PPP3CA;PTK2;CAMK2D;DLG1;SYNM;UTRN;CACNA1C;ANXA6;SLMAP;DMD;FLOT1;KCND3;PGM5;SGCE;ANK3;CACNA1D;PRKCQ
MF_actin_filament_binding%0051015	0.121413	0.537685	-0.469251	-1.20155	109	194	SHROOM4;MYO18A;ABLIM2;SIPA1L1;SYNE3;SHTN1;TLN2;MYO1B;FERMT1;HIP1;UTRN;MYO9A;ADD1;LRPPRC;MTSS1;MYO1D;CLMN;MYO5A;CORO7;ADD3;SYNE1;CYFIP1;ANTXR1;EHBP1;BIN1;MYO9B;MYH10;KBTBD13;MYO6;SHROOM2;PANX1;SPTB;SPTBN1;LIMD2
RA_Extra-nuclear_estrogen_signaling%R-MMU-9009391	0.150183	0.538685	0.468979	1.22663	40	44	FOXO3;STRN;EPGN;HSPB1;SHC1;CALM1;HSP90AA1;CAV1;PIK3CA
RA_CHD3,_CHD4,_CHD5_subfamily%R-MMU-9943965	0.155653	0.538948	-0.622919	-1.26697	105	27	MTA3;PWWP2B;CHD3;NR2F2;PHF6;CBX1;ZMYND8;IKZF2
RA_G_alpha_(i)_signalling_events%R-MMU-418594	0.158016	0.538948	-0.476434	-1.18655	136	137	GNAQ;RGS3;CAMKK1;PRKCA;S1PR5;PRKACB;LPAR3;GPSM2;PLA2G4A;GNG12;CAMKK2;PLCB4;GNG7;PLCB1;ACKR3;ADRA2A;ADCY4;PRKACA;NPY4R;LPAR1;RGS4;S1PR3;ADCY9;CASR;GNB5;PDE4A;HEBP1;APLNR;CCR4;APLN;GNA11;GNA14;GPR37;GNAI1;GNG11;ADCY1;PYY
RA_Regulation_of_actin_dynamics_for_phagocytic_cup_formation%R-MMU-2029482	0.15097	0.538948	-0.572219	-1.25699	108	42	DOCK1;PTK2;NF2;VAV2;ELMO1;MYO5A;LIMK1;CYFIP1
RA_ER_to_Golgi_Anterograde_Transport%R-MMU-199977	0.15721	0.538948	-0.482998	-1.19076	132	117	COG5;GBF1;NSF;TRAPPC9;COG7;COPG2;SCFD1
RA_G_alpha_(z)_signalling_events%R-MMU-418597	0.157504	0.538948	-0.657747	-1.28317	105	19	GNAZ;GNG12;GNG7;ADRA2A;ADCY4;ADCY9;GNG11;ADCY1
RA_G_beta:gamma_signalling_through_PI3Kgamma%R-MMU-392451	0.15361	0.538948	-0.689407	-1.30231	99	16	AKT3;GNG12;GNG7
RA_KEAP1-NFE2L2_pathway%R-MMU-9755511	0.153846	0.538948	0.457854	1.23412	37	53	BACH1;NFE2L2;UBXN7;CUL1;PRDX1;SQSTM1;MAP1LC3B;EP300;SESN2;PSMD7
RA_Glycosphingolipid_biosynthesis%R-MMU-9840309	0.155963	0.538948	-0.691482	-1.2959	101	15	ST6GALNAC5;ST3GAL3;ST6GALNAC6;B4GALT6;GAL3ST1
RA_Homologous_DNA_Pairing_and_Strand_Exchange%R-MMU-5693579	0.152799	0.538948	-0.677539	-1.29407	100	17	WRN;BLM;MRE11A;XRCC2
RA_p53-Dependent_G1_DNA_Damage_Response%R-MMU-69563	0.156584	0.538948	0.481658	1.23547	43	41	CCNE2;CCNE1;CDK2;PSMD7;CDKN1A;CDKN1B;PSMD8;PSMB6
RA_p53-Dependent_G1/S_DNA_damage_checkpoint%R-MMU-69580	0.156584	0.538948	0.481658	1.23547	43	41	CCNE2;CCNE1;CDK2;PSMD7;CDKN1A;CDKN1B;PSMD8;PSMB6
RA_Transport_to_the_Golgi_and_subsequent_modification%R-MMU-948021	0.158933	0.539665	-0.47225	-1.17695	136	141	COG5;GBF1;NSF;MGAT5;TRAPPC9;COG7;COPG2;SCFD1;MAN2A1;MAN1C1;FUT8;MAN1A2;SEC24D;STX17;SPTBN1;ANKRD28;ST6GAL1;TRAPPC2
WP_Signal_transduction_of_S1P_receptor%WP57	0.179941	0.539823	-0.630276	-1.25621	121	22	S1PR5;AKT3;PIK3C2G;ASAH2;S1PR3;MAPK1;S1PR1;GNAI1
WP_FAS_pathway_and_stress_induction_of_HSP_regulation%WP571	0.179452	0.539823	-0.567607	-1.2364	130	37	FAF1;PRKDC;CASP7;RB1
MF_lamin_binding%0005521	0.123167	0.540309	0.641886	1.34263	41	17	SHMT1;SUN2;TOR1AIP1;BNIP3L;PPP1CC;SUN1;HNRNPK
MF_G-protein_beta/gamma-subunit_complex_binding%0031683	0.124816	0.542427	-0.656021	-1.31097	84	23	GNAQ;GNAZ;GNA12;ADCY4;GNAO1;GNA11;GNA14;GNAI1
BP_potassium_ion_transmembrane_transport%0071805	0.098063	0.542636	-0.526353	-1.26731	80	90	STK39;KCNH1;SLC9A9;OXSR1;KCNH3;LARGE1;KCND3;SLC24A3;SLC9A8;KCNK10;TMCO3;SLC12A7;HCN3;AQP1;SLC9A6;KCNH2;SLC9A2;HCN4;PKD2;KCNB1;KCNAB3;KCNV1;KCNAB2;KCNN1;SLC9A7;LRG1;WNK1;SLC12A8
BP_positive_regulation_of_cardiac_muscle_hypertrophy%0010613	0.0985507	0.543598	-0.670941	-1.33318	67	24	PPP3CA;PTK2;ADK;PRKCA;CAMK2D;PDE5A
RA_Factors_involved_in_megakaryocyte_development_and_platelet_production%R-MMU-983231	0.160848	0.543751	-0.5185	-1.21587	128	77	KIF16B;DOCK1;KIFAP3;KIF26A;KIF1B;DOCK4;PHF21A;PRKACB;DOCK8;KIF26B
BP_mitochondrion_organization%0007005	0.1	0.544232	-0.493971	-1.23752	86	142	ATG7;GSK3B;COX10;HTT;VPS13D;TMEM135;ADCK1;MAN2A1;VPS13A;LRRK2;NUBPL;CCDC93;CAMKMT;NRF1;VPS13C;RAB3A;OPA1;VPS54;EPM2A;AGTPBP1;SELENON;TERT;LIG3;CTCF;CNTNAP1;LETM1;PARP1;BORCS5
BP_positive_regulation_of_interleukin-1_beta_production%0032731	0.100386	0.544232	0.512119	1.31793	25	43	NEK7;HSPB1;FZD5;AGER;F2RL1;RELA;STAT3;MYD88;TLR4
BP_positive_regulation_of_double-strand_break_repair_via_homologous_recombination%1905168	0.100386	0.544232	0.518533	1.33443	25	43	YEATS4;EPC2;EPC1;MRGBP;ING3;WDR48;CREBBP;MEAF6;KAT5;WRAP53;RNF126;ACTB;MORF4L2;MBTD1;MORF4L1;PELI1;PIAS4
BP_branching_involved_in_ureteric_bud_morphogenesis%0001658	0.100551	0.544232	-0.610763	-1.30932	72	39	WNT4;PBX1;DLG1;GLI3;NPNT;CTNNBIP1;HS3ST3B1;PTCH1;GPC3;PKD2;DCHS1;GDNF;FAT4
BP_chondrocyte_development%0002063	0.1	0.544232	-0.696587	-1.33861	66	19	BMPR2;CHST11;RUNX2;SFRP2;FGF18;CHSY1;COMP;SULF1
BP_pexophagy%0000425	0.100287	0.544232	0.67576	1.42986	34	16	WDR45;WIPI2;SQSTM1;RB1CC1;ATG2A;PEX5
KEGG_ECM-receptor_interaction%mmu04512	0.230964	0.548541	-0.499492	-1.16062	181	72	LAMA4;FREM2;NPNT;HSPG2;FRAS1;COL4A5;ITGB5;VWF;ITGAV;LAMC1;COL1A1;COL4A6;CD36;SV2A;COMP;COL1A2;THBS3
BP_replication_fork_processing%0031297	0.101928	0.549969	-0.608479	-1.30442	73	39	WRN;ATR;PRKDC;ZRANB3;BLM
CC_tight_junction%0070160	0.23588	0.550388	0.497633	1.17535	70	31	AFDN;DSG3;F11R;CLDN1;EPHA2;GJA1;LUZP1;CLDN12;CRB3
CC_Golgi_stack%0005795	0.235714	0.550388	-0.563106	-1.18776	164	32	GBF1;NSF;VRK1;AKAP9
CC_myelin_sheath%0043209	0.239316	0.551595	0.35377	1.07494	27	157	GLUL;NAPG;UBB;PRDX1;PDCD6IP;UBC;SLC25A3;HSPA8;NME1;ATP1A1;CALM1;SLC25A5;PPIA;HSP90AA1;SPTAN1;THY1;NDRG1;GAPDH;CCT2;CCT5;PKM;GPI1;EEF1A1;ACTG1;ATP1B1
CC_hippocampal_mossy_fiber_to_CA3_synapse%0098686	0.238845	0.551595	-0.50606	-1.14934	181	53	SYT9;STXBP5;VTI1A;SH3GL2;UNC13B;AKAP7;CAPZB;SNAP47;SLC16A7;PTPRD;GRIK5;SHANK2;EPHB2;SYT7;BSN
BP_homophilic_cell-cell_adhesion%0007156	0.102771	0.552333	-0.497409	-1.24171	88	132	CADM1;IGSF9;ROBO1;PTPRM;CELSR1;AMIGO1;TENM3;CDH4;SDK2;FAT1;DSG2;CDH1;KIRREL3;CDH11;HMCN1;PCDH20;FAT2;ESAM;PECAM1;PCDHGB6;DSCAML1;ROBO2
BP_xenobiotic_metabolic_process%0006805	0.103004	0.552333	0.496036	1.31775	23	52	CYP4B1;SULT1A1;CYP2B10;FMO5;GSTA4;TPMT;AHR;GSTO2;NCEH1;CYP2S1;CYP2R1;CYP2B13
BP_regulation_of_protein_localization_to_plasma_membrane%1903076	0.104046	0.552786	-0.663188	-1.32874	71	26	AR;STX8;CAMK2D;CAMK2G;PIK3R2;APPL1;SPTBN1;EPM2A;ZDHHC2;CSNK2A1
BP_positive_regulation_of_T_cell_mediated_cytotoxicity%0001916	0.103896	0.552786	0.588365	1.36848	31	25	PNP;HSPA8;H2-Q2;ULBP1;P2RX7;H2-M2
BP_purine_nucleotide_biosynthetic_process%0006164	0.103448	0.552786	0.65457	1.42084	35	17	PRPS1;IMPDH2;PAICS;PFAS
MF_14-3-3_protein_binding%0071889	0.130904	0.553368	-0.577628	-1.26702	96	45	RPTOR;TBC1D22A;TBC1D22B;KCNH1;PRKCE;KSR1;NEK1;SYNPO2;ESR1
MF_oxidoreductase_activity,_acting_on_paired_donors,_with_incorporation_or_reduction_of_molecular_oxygen,_reduced_flavin_or_flavoprotein_as_one_donor,_and_incorporation_of_one_atom_of_oxygen%0016712	0.128743	0.553368	0.603365	1.33551	42	21	CYP4B1;CYP2B10;CYP2S1;CYP2R1;CYP2B13;CYP2J8
MF_structural_constituent_of_skin_epidermis%0030280	0.130268	0.553368	0.510169	1.29888	33	45	KRT90;KRT7;KRT25;KRT16;KRT14;FLG;KRT6A;KRT80;KRT42;KRT33A;KRT24
RA_RHO_GTPases_Activate_Formins%R-MMU-5663220	0.166667	0.554441	-0.487996	-1.18201	137	101	SRGAP2;DAAM1;MAD1L1;CKAP5;CLASP1;DIAPH2;PPP2R5E;XPO1;SCAI
RA_Deactivation_of_the_beta-catenin_transactivating_complex%R-MMU-3769402	0.166913	0.554441	-0.637532	-1.27561	112	24	TCF7L1;XPO1;SOX7;CTNNBIP1;CBY1;TCF7;SOX13
RA_Negative_regulation_of_MET_activity%R-MMU-6807004	0.165899	0.554441	-0.682201	-1.2887	107	16	EPS15;SH3GL2;PTPRJ;SH3KBP1
RA_GPER1_signaling%R-MMU-9634597	0.165138	0.554441	-0.685188	-1.2841	107	15	PRKACB;GNG12;GNG7;PRKACA
BP_cell_motility%0048870	0.105263	0.557541	0.516925	1.30151	29	36	DST;RAC1;CFL1;EPHA2;SIRPA;ELMO2;WASF2;IER2;ACTG1;LYPD3;ACTB;JOSD1;ITGB4;PTEN;DSTN;SH2B1
BP_positive_regulation_of_developmental_process%0051094	0.106084	0.558474	-0.722594	-1.3351	67	15	PRKCA;ADD1;RREB1;TGFBR2;FLT1
BP_RNA_splicing%0008380	0.106061	0.558474	0.49625	1.2799	27	42	PRPF18;HNRNPA1;SRSF3;SRSF11;ACIN1;U2AF2;DDX47;WBP4;SRSF7;ARVCF;CDK12;IVNS1ABP;WBP11
MF_voltage-gated_potassium_channel_activity%0005249	0.134535	0.558562	-0.600252	-1.28388	96	37	KCNH1;KCNH3;KCNMA1;KCND3;HCN3;KCNH2;HCN4;PKD2;KCNB1;KCNAB3;KCNV1;KCNAB2;LRG1
MF_helicase_activity%0004386	0.134078	0.558562	-0.604529	-1.2831	95	35	WRN;ASCC3;MOV10;DHX35;AQR;HELZ;BLM;DHX57;DHX29;YTHDC2
CC_respiratory_chain_complex_IV%0045277	0.244382	0.559857	0.580599	1.20066	86	16	COX7C;COX6B2;COX7B;MT-CO2;COX4I1;COX6A1;MT-CO1;MT-CO3;COX5B;COX6B1;COX7A2L;COX7A1;COX7A2
BP_ventricular_septum_development%0003281	0.106686	0.559938	-0.651123	-1.33775	74	29	DNM2;ROBO1;AP2B1;STRA6;SUFU;PTK7;SMARCA4;LTBP1;NPRL3
BP_receptor-mediated_endocytosis%0006898	0.107459	0.562293	-0.554291	-1.27848	84	60	SYNJ2;DNM2;DNAJC13;SNX9;VLDLR;LDLRAD3;LDLR;HSPG2;PPT1;LRP1;DNM1;SCARB2;INSR;SORL1;LY75;TGFBR2
RA_Miscellaneous_transport_and_binding_events%R-MMU-5223345	0.170149	0.562745	-0.650226	-1.27826	113	20	TUSC3;ADD1;NIPA1;ADD3;LRRC8C;NIPAL2;ADD2;MRS2;DMTN;LRRC8B
RA_Voltage_gated_Potassium_channels%R-MMU-1296072	0.171131	0.563552	-0.634531	-1.26706	114	23	KCNH1;KCNH3;KCND3;KCNH2;KCNB1;KCNV1;KCNAB2
BP_transcription_elongation_by_RNA_polymerase_I%0006362	0.108033	0.563595	0.674945	1.39788	38	15	POLR2H;POLR2L;POLR1C;POLR1D;POLR1E;POLR1B
WP_ErbB_signaling_pathway%WP1261	0.196053	0.563651	-0.543516	-1.21421	148	45	GSK3B;PTK2;PRKCA;AKT3;MTOR
WP_Selenium_micronutrient_network%WP1272	0.195402	0.563651	0.570847	1.24781	67	17	PTGES;XDH;SELENOK;GPX1;MTHFR;SELENOP;PNPO
CC_SNARE_complex%0031201	0.247922	0.564546	-0.538269	-1.17463	178	40	STX6;VTI1A;STX8;STX18;VAMP4;SNAP47;STX17
RA_Regulation_of_T_cell_activation_by_CD28_family%R-MMU-388841	0.172293	0.564724	-0.473469	-1.17496	147	130	MAPKAP1;GSK3B;PRKAG2;PPP2R5E;TUSC3;AKT3;MTOR;PIK3R2;PSMD1
RA_MITF-M-regulated_melanocyte_development%R-MMU-9730414	0.172965	0.564724	-0.608275	-1.25034	118	28	GSK3B;TCF7L1;XPO1;CSF1
RA_Downstream_TCR_signaling%R-MMU-202424	0.174274	0.56502	0.44726	1.22719	41	62	UBB;CUL1;UBC;PIK3CB;RELA;PIK3CA;NFKBIA;BCL10;PSMD7;UBA52;PSMD8;CDC34;PSMB6;PTEN
RA_RUNX1_interacts_with_co-factors_whose_precise_effect_on_RUNX1_targets_is_not_known%R-MMU-8939243	0.174535	0.56502	-0.589478	-1.23786	121	33	HIPK2;ARID1B;SMARCC1;SMARCA4
WP_Eicosanoid_synthesis%WP318	0.201149	0.566502	0.572121	1.24591	69	16	DPEP1;PTGES;PLA2G6;PNPLA8;PTGS2
KEGG_Viral_life_cycle%mmu03250	0.240506	0.566775	0.425189	1.11412	56	55	CDK9;BICD2;ELL;PDCD6IP;SUPT4A;CCNT1;PPIA;FURIN;VPS4A;EP300;CREBBP;SERINC3;SUPT5;MAP1B;RAN;AFF4;NUP153;VPS4B
BP_establishment_of_epithelial_cell_polarity%0090162	0.109204	0.567994	-0.722015	-1.33403	69	15	PARD3;FERMT1;SIPA1L3;VANGL2;FRMD4A;FRMD4B
CC_mitochondrial_nucleoid%0042645	0.25098	0.568087	0.44516	1.13421	63	47	TFB2M;POLG2;SLC25A5;GRSF1;POLRMT;HSD17B10;POLG;ACADVL;HADHB;TWNK;SHMT2;DNA2
CC_A_band%0031672	0.254237	0.568649	0.549021	1.16812	89	18	HDAC4;RPL15;KLHL40;RPL17;RPL6;RPL7;KAT2B
CC_PML_body%0016605	0.252874	0.568649	0.371919	1.07271	43	103	ZBTB16;CDK9;RERE;TRP53INP1;CIART;TRIM16;MKNK2;MAX;DAXX;RPAIN;TOPORS;TRIM8;ZFP451;SQSTM1;TRP53;HIPK3;CREBBP;SIRT1;ISG20;UBN1;RNF4
BP_non-canonical_NF-kappaB_signal_transduction%0038061	0.110368	0.569332	0.536177	1.30775	32	29	RIPK3;KPNA2;RELA;TNFRSF1A;MYD88;NFKB2;NFKBIA;BCL10;REL
BP_animal_organ_regeneration%0031100	0.110063	0.569332	0.600754	1.34885	34	22	ACE;CXCL12;MED1;TGFB1;BAAT;TOP1;NOTCH1;LIFR;MT-CYTB;PTPRU
BP_dendritic_spine_morphogenesis%0060997	0.110448	0.569332	-0.690675	-1.32725	73	19	DIP2A;CTNND2;EPHB1;SHANK3;WNT7A;MYO5B;EPHB2;PRMT3;ZFP365
RA_Gluconeogenesis%R-MMU-70263	0.176638	0.569416	0.613515	1.28435	61	16	GAPDH;GAPDHS;PGK1;PCK2;SLC37A4;SLC37A2;ALDOA
BP_regulated_exocytosis%0045055	0.111111	0.571052	-0.670175	-1.319	75	23	VPS41;RAB3A;SYNGR1;VAMP1;STEAP2;RAB31;CADPS2
BP_proteasomal_protein_catabolic_process%0010498	0.111588	0.571806	0.491592	1.30594	25	52	NR1D1;SOCS6;DDI2;AKIRIN2;NUB1;FILIP1L;ABCB1B;PMAIP1
KEGG_Fanconi_anemia_pathway%mmu03460	0.246996	0.573182	-0.532438	-1.17829	184	48	ATR;BLM;MLH1;RPA1;TELO2;FANCC;FAAP100;POLK;POLI
KEGG_Hippo_signaling_pathway%mmu04390	0.246032	0.573182	-0.449911	-1.12662	216	141	PATJ;GSK3B;PARD3;NKD1;STK3;NF2;TCF7L1;DLG5;BTRC;WNT4;DLG1;BMPR2;WNT5B;TRP73;WNT7B;BMP6;SMAD3;FZD9;FRMD6
BP_neural_precursor_cell_proliferation%0061351	0.11236	0.574061	-0.635648	-1.32617	79	32	NFIA;LNX2;ORC3;EPHB1;SHANK3;IFT88;NFIX;NFIB
CC_dense_core_granule%0031045	0.258268	0.574123	-0.63653	-1.18497	163	15	SYT9;VPS13A;SYT7;MYRIP;BACE2
CC_axonal_growth_cone%0044295	0.259722	0.574123	-0.536252	-1.16575	186	39	TRAK1;PARD3;BOC;SHTN1;KIF5C;OLFM1;MYO9A;TIAM1;LIMK1;CYFIP1;EPHA4;LRP1
BP_defense_response_to_Gram-negative_bacterium%0050829	0.113233	0.575352	-0.605897	-1.30631	82	40	DROSHA;PRKD1;MR1
BP_regulation_of_signal_transduction%0009966	0.113276	0.575352	-0.522435	-1.25568	92	87	FAF1;HTT;ACVR2A;NLK;GRK5;CDC42SE2;ZMYND11;VSNL1;FAIM;HPCAL1;RPGRIP1L;AFAP1;GPC4;ITGB1BP1;ESR1;NCALD;PPP6R2
RA_Cellular_response_to_heat_stress%R-MMU-3371556	0.179724	0.575397	0.422198	1.18021	38	71	BAG4;HSPA4L;HSPB8;HSPA8;HSP90AA1;EP300;BAG5;SIRT1;HSP90AB1;NUP50;HDAC6;POM121;NUP54;HSPA1A;HSPA13;EEF1A1;NUP62;AKT1S1;NUP153;MAPKAPK2;HSPA5;BAG3;MLST8
RA_Transport_of_Mature_Transcript_to_Cytoplasm%R-MMU-72202	0.18	0.575397	0.41841	1.17598	35	77	NXF1;SRSF2;SRSF3;SRSF11;CASC3;THOC6;CPSF4;U2AF2;NUP50;RNPS1;POM121;SLBP;NUP54;NUP62;SRSF7;NUP153;ZC3H11A;CHTOP;U2AF1L4;CDC40
RA_L1CAM_interactions%R-MMU-373760	0.180791	0.575518	-0.586798	-1.24192	127	34	NUMB;DNM2;AP2B1;SH3GL2;RDX;DNM3;DNM1;SPTBN1;AP2A1;DPYSL2;CSNK2A1;MAPK1
RA_Initiation_of_coagulation_cascade%R-MMU-9769735	0.183056	0.576197	-0.66088	-1.26226	120	17	SDC2;GPC4;VWF;GPC6;GPC3;F8;GPC2;GPC1;PROS1
RA_Mitotic_G1_phase_and_G1/S_transition%R-MMU-453279	0.182927	0.576197	0.394111	1.14308	29	104	CCNE2;CDC7;CUL1;MCM7;CCND3;PRIM1;CDC6;CCNE1;PPP2CB;CDK2;PPP2R2A;LIN37;LIN9;CDT1;MCM6;MCM3;POLA2;PSMD7;E2F1;CDKN1A;DBF4;CKS1B;PPP2CA;CDKN1C;ORC1;CDKN1B;PSMD8
RA_Cyclin_A:Cdk2-associated_events_at_S_phase_entry%R-MMU-69656	0.183267	0.576197	0.441868	1.17868	45	50	CCNE2;CUL1;CCNE1;CDK2;PSMD7;CDKN1A;CKS1B;CDKN1B;PSMD8;PSMB6
BP_positive_regulation_of_cell_growth%0030307	0.114391	0.576757	-0.527032	-1.26204	92	79	MAPKAP1;RPTOR;MAP2K5;PTK2;ADAM10;MTOR
BP_negative_regulation_of_protein_secretion%0050709	0.117005	0.576757	-0.718532	-1.3276	74	15	NEO1;SERGEF;SRCIN1;CYP51;FRMD4A
BP_apoptotic_process%0006915	0.117021	0.576757	0.373657	1.1712	10	197	BAG4;TNFRSF21;FCHSD1;FOXO1;DEDD2;CUL1;SAV1;PFKFB3;PDCD6IP;PDCD6;DBNDD2;BMF;ERRFI1;TRP53;TNFRSF1A;RACK1;BBC3;MYD88;STK17B;PPIA;ACIN1;EP300;PRUNE2;EVA1A;CFLAR;FASL;MDM2;RIPK1;BCL10;RBM14;PMAIP1;DDIT3;DDIT4;CDIP1;KAT5;CHEK1
BP_cortical_actin_cytoskeleton_organization%0030866	0.118812	0.576757	-0.644521	-1.32081	83	28	EPB41L3;EPB41L1;DLG1;EPB41;ASB7;EPB41L2;ROCK1;RHOQ
BP_sodium_ion_import_across_plasma_membrane%0098719	0.118441	0.576757	-0.692506	-1.3216	78	18	SLC9A9;SCN5A;SLC9A6;SLC9A2;SCNN1B;HCN4;SCNN1G;SLC9A7
BP_negative_regulation_of_epithelial_cell_proliferation%0050680	0.121212	0.576757	-0.530772	-1.24787	95	71	AR;CDK6;DLG1;RB1;MTSS1;IFT122;IFT80;IFT52;CELF1;CDH1;SFRP2;IFT74;IFT88;MCC;TGFB2;AQP11;MEF2C;PTCH1;GPC3;APC;IFT172;DAB2
BP_positive_regulation_of_calcium_ion_transport%0051928	0.116176	0.576757	-0.679462	-1.31692	78	21	LPAR3;ATP2B1;STIM2;ITPR1;CACNA1D
BP_positive_regulation_of_neuron_differentiation%0045666	0.119949	0.576757	-0.535545	-1.25909	94	71	NCOA1;GDPD5;DAB1;CDON;TCF4;DMD;BMP6;KDM4C;NGFR
BP_cell-cell_signaling%0007267	0.118471	0.576757	-0.551122	-1.26565	92	59	FRMPD1;ITSN1;WNT4;BCAS3;WNT5B;GPSM2;ITSN2;PANX1;WNT7A;GJB5;GJB3;ADRA1D;PANX3
BP_stem_cell_differentiation%0048863	0.120596	0.576757	-0.596813	-1.30047	88	42	VSIR;TCF7L1;BMPR2;IFT80;RUNX2;ESR1;BMPR1A;JARID2;METTL5;HOXA7
BP_monoatomic_cation_transport%0006812	0.120936	0.576757	-0.562614	-1.27126	92	53	SLC30A9;SLC9A9;SLC30A7;SLC24A3;SLC9A8;PANX1;TMCO3;SLC9A6;SLC9A2;PANX3;ATP7B;HCN4
BP_blood_vessel_diameter_maintenance%0097746	0.114907	0.576757	0.600156	1.33751	36	21	GCLC;P2RY2;ECE1;ADRB2
BP_lipid_biosynthetic_process%0008610	0.119777	0.576757	-0.605722	-1.29083	85	38	ACACA;PRKAA2;SIK2;AFAP1;ELOVL6;MSMO1;SCD1;FDFT1;SC5D;CH25H;MLXIPL;ACSS2;FAR1;ACSL4;ACSL1
BP_transcription_elongation_by_RNA_polymerase_II%0006368	0.120172	0.576757	0.48379	1.27354	27	51	POLR2A;CDK9;ELL;PPP1R10;PAF1;SUPT4A;ENY2;POLR2H;POLR2L;SUPT5;PPP2CA;GTF2F1;INTS6
BP_RNA_polymerase_II_transcription_initiation_surveillance%0160240	0.119403	0.576757	0.626269	1.35222	39	18	INTS7;INTS6L;INTS9;PPP2CA;INTS6
BP_adult_walking_behavior%0007628	0.119835	0.576757	-0.59856	-1.28316	86	39	ATG7;HIPK2;DAB1;CACNA1C;KCNMA1;EPHA4;AGTPBP1;ULK4;ABHD12;CHD7;OXR1
BP_positive_regulation_of_excitatory_postsynaptic_potential%2000463	0.115007	0.576757	-0.623292	-1.3112	81	35	NSF;GSK3B;SSH1;NGFR;SHANK3;WNT7A;TBC1D24;RGS4
BP_regulation_of_DNA_repair%0006282	0.11588	0.576757	0.488926	1.29886	26	52	CDK9;TAF5;IER3;ENY2;YY1;USP22;SUV39H1;INO80B;USP1;TAF5L
BP_regulation_of_focal_adhesion_assembly%0051893	0.117647	0.576757	-0.678393	-1.31485	79	21	PEAK1;PTK2;CLASP1;EFNA5;PTPRA;LIMCH1;WDPCP
BP_ubiquitin-dependent_protein_catabolic_process_via_the_multivesicular_body_sorting_pathway%0043162	0.115385	0.576757	0.574797	1.3248	35	24	CHMP4C;VPS37B;VPS4A;HDAC6;PTPN23;VPS4B;RNF126;UBAP1;UBAP1L;CHMP2B;CHMP7;CHMP1B
BP_regulation_of_protein_complex_stability%0061635	0.114943	0.576757	0.645045	1.40016	39	17	ATG14;HSPA8;SQSTM1;LUZP1
BP_midbody_abscission%0061952	0.118012	0.576757	0.59642	1.32918	37	21	CHMP4C;PDCD6IP;IST1;VPS4A;VPS4B
BP_amino_acid_transmembrane_transport%0003333	0.120344	0.576757	0.652346	1.38032	41	16	SLC7A8;SLC7A5;SLC38A2;SLC7A11;SLC36A4;SLC7A6
BP_response_to_activity%0014823	0.124464	0.577301	0.475521	1.23921	28	49	GCLC;CRY2;HSPA8;FKRP;KDM6B;CFL1;SLC25A25;FILIP1L;PIK3CA
BP_positive_regulation_of_protein_phosphorylation%0001934	0.123557	0.577301	-0.488974	-1.22026	106	133	HIPK2;EIF4G3;MAP2K6;ACVR2A;PRKCA;SEMA4D;ARRB1;CDON;MTOR;STK4;LIMCH1;MAPK9;FNDC1;MAP3K5;FAM20A;IL34
BP_cellular_response_to_acidic_pH%0071468	0.123245	0.577301	-0.715077	-1.32121	78	15	GNAQ
BP_response_to_cadmium_ion%0046686	0.126154	0.577301	0.60636	1.33944	40	20	GCLC;PCNA;GPI1
BP_transcription_by_RNA_polymerase_II%0006366	0.123377	0.577301	0.392347	1.16492	18	107	POLR2A;CDK9;KLF13;PPP1R10;FOSL2;STAT3;POLR2H;GTF2H1;NFKBIZ;POLR2L;LDB1;HIF3A;MED13L;PPP2CA;MYC;AHR;MED1;INTS6;GTF2A1L;JUNB;PRDM4;PHRF1;SCAF1;CDK12;MED4
BP_transcription_elongation-coupled_chromatin_remodeling%0140673	0.121884	0.577301	0.657768	1.3623	43	15	CDK9;BRD2;SUPT4A;ASF1B
BP_positive_regulation_of_cell-matrix_adhesion%0001954	0.127298	0.577301	-0.637569	-1.30656	89	28	PLEKHA2;GSK3B;CDK6;FERMT1;CSF1;UTRN;DMD;PTPRJ
BP_response_to_peptide_hormone%0043434	0.12766	0.577301	0.483991	1.26827	29	50	SERPINA3K;HMGCS2;SERPINA3N;CCND3;SERPINA3M;STAT3;SERPINA3G;BSG;SERPINA3C;EIF2B1;BTG2;GNRH1;TRIM24;EIF2B2
BP_cellular_response_to_nutrient_levels%0031669	0.124239	0.577301	-0.519802	-1.24753	101	82	MAPKAP1;RPTOR;PRKAG2;DEPDC5;NLK;BTRC;PRKACB;MTOR;PRKAA2;SYK
BP_retinol_metabolic_process%0042572	0.126394	0.577301	0.480382	1.23501	33	41	PNPLA2;ALDH1A1;RDH5;ADH7;RDH10;CEL;CES2F;CES2E;RDH11;DHRS4;RDH14;LRAT;PLB1
BP_positive_regulation_of_osteoblast_differentiation%0045669	0.123905	0.577301	-0.529873	-1.24955	98	72	PRKD1;ACVR2A;PPP3CA;WNT4;BMPR2;GLI3;NPNT;WNT7B;BMP6;FBN2;CD276;ZHX3;CTNNBIP1;RUNX2;SFRP2;BMPR1A;ACVR1
BP_cellular_response_to_calcium_ion%0071277	0.127607	0.577301	-0.519124	-1.24096	103	77	CPNE8;ASPH;PLCG2;KCNH1;ADD1;MICU1;PRKAA2;BRAF;CARF;CPNE3;NFATC3;RASA4;SCN5A;NFATC1;MEF2C;MICU2;CPNE2;ITPKB;MEF2A;CHP2
BP_positive_regulation_of_axon_extension%0045773	0.124832	0.577301	-0.578523	-1.27817	92	46	GSK3B;CDKL5;SHTN1;CTNND2;TWF2;LIMK1;CDH4;CYFIP1;LRP1;VIM;MYO5B;GOLGA4;ARHGAP32;SMURF1;NTN1;DBN1;MACF1;MAPT
BP_post-transcriptional_regulation_of_gene_expression%0010608	0.126316	0.577301	0.50954	1.2543	35	34	ATG14;NPM1;NANOS1;PUM2;ACE;GCNT2;CAV1;NUDT21;PER1;RC3H1;MATR3;LARP4;MIR7-1;PUM1;FXR2;LARP1;YTHDC1;ZC3H10;CDC37;TARBP2;FXR1
BP_exit_from_mitosis%0010458	0.123245	0.577301	-0.715135	-1.32132	78	15	NFIA;CLASP1;NFIX;NFIB;EPS8
BP_negative_regulation_of_intrinsic_apoptotic_signaling_pathway_in_response_to_DNA_damage%1902230	0.127424	0.577301	0.653001	1.35243	45	15	SNAI2;DDIAS;CXCL12;TPT1;TMEM161A
BP_mRNA_processing%0006397	0.122172	0.577301	0.463924	1.24348	26	57	SRRM4;SON;DBR1;RBBP6;PTBP1;CASC3;NUDT21;U2AF2;RBM39;BCAS2;HNRNPL;ALKBH5;PHRF1;SCAF1
BP_actin_filament_network_formation%0051639	0.126365	0.577301	-0.712762	-1.31694	80	15	CARMIL1;PARVA;SPIRE1
BP_peroxisome_organization%0007031	0.127436	0.577301	-0.687567	-1.31217	84	18	PEX14;TMEM135
BP_sarcomere_organization%0045214	0.128814	0.577992	0.539176	1.29596	37	28	CSRP1;KRT8;CFL2;ACTG1
BP_killing_of_cells_of_another_organism%0031640	0.128814	0.577992	0.519726	1.27704	37	31	CCL20;CXCL12;GAPDH;RPS19;RPL30;HMGN2;LGALS3;CCL28
BP_establishment_of_skin_barrier%0061436	0.128405	0.577992	0.491467	1.28504	32	46	ALOXE3;STMN1;CYSRT1;TMPRSS13;CLDN1;NFKBIZ;KRT16;FLG;ALOX12B;SFN;IL18
MF_structural_molecule_activity%0005198	0.143558	0.581099	-0.513865	-1.2262	116	89	SNTB1;IGF1R;EPB41L3;EPB41L1;COPG2;EPB41;LYRM4;PANX1;EPB41L2;INSR;CRYAB;VCL;SEC31A;CROCC
MF_transferase_activity%0016740	0.143713	0.581099	-0.647242	-1.27714	95	22	TAOK3;PIGN;CDKAL1
MF_transforming_growth_factor_beta_binding%0050431	0.142438	0.581099	-0.644683	-1.28831	96	23	TSKU;LTBP1;ITGAV;LRRC32;ACVR1;TWSG1;TGFBR2;TGFB3;CD36;ENG
MF_beta-catenin_binding%0008013	0.144963	0.581102	-0.516317	-1.22881	117	85	NUMB;GSK3B;AR;NF2;TCF7L1;DLG5;BTRC;TCF4;CTNND2;SUFU;BCL9;GLI3;TBL1XR1;SMAD3;CDH4;CTNNBIP1;PTPRJ;CDH1;PTPRK;CBY1;CDH11;TCF7;SHROOM2;APC2;ESR1
KEGG_Glycosaminoglycan_biosynthesis%mmu00532	0.257485	0.584501	-0.610142	-1.19582	171	21	XYLT1;CHST11;CHSY3;B3GALT6;CHSY1;CSGALNACT1;UST
KEGG_VEGF_signaling_pathway%mmu04370	0.256209	0.584501	-0.512292	-1.15124	195	55	PPP3CA;PTK2;PRKCA;PPP3CB;PLCG2;AKT3;PLA2G4A;PIK3R2
KEGG_Leishmaniasis%mmu05140	0.257642	0.584501	0.422047	1.10548	58	56	IFNGR1;NFKBIB;RELA;MYD88;TLR4;MAPK11;NFKBIA;EEF1A1;CR1L;TGFB1;IL1B;H2-AB1;PTGS2;H2-EB1
BP_developmental_growth%0048589	0.130618	0.584575	-0.623202	-1.3002	92	32	ZMIZ1;KMT2C;STRA6;CHST11;GLI3;SMAD3;BMPR1A
RA_NuRD_complex_assembly%R-MMU-9937850	0.187316	0.586513	-0.621873	-1.25181	126	25	MTA3;PWWP2B;CHD3;NR2F2;PHF6;ZMYND8;IKZF2
BP_blood_vessel_development%0001568	0.131744	0.588095	-0.52399	-1.23262	104	70	PDGFB;LAMA4;PTK2;CHM;COL5A1;BMPR2;STRA6;MIB1;LARGE1;SMARCA4;ANTXR1;ITGAV;DLX3;PECAM1;COL1A1;ARPIN;TGFB2;COL3A1;MEF2C;CCDC3;CHD7;TIE1;APLNR;COL1A2
CC_endocytic_vesicle%0030139	0.267606	0.58811	-0.485693	-1.12419	208	65	PIK3C2B;HEATR5A;ITSN1;VAMP4;HEATR5B;RALA;RAPGEF6;PLD1;MYO6;DNM1;SH3KBP1;LPAR1;AMOT;RAB11FIP3
BP_cellular_response_to_cytokine_stimulus%0071345	0.132296	0.588904	0.483397	1.26394	33	46	ABCA1;CDK9;TRAF3IP2;IL17RA;DDIAS;STAT3;NFKBIZ;NFKBIA
BP_heart_contraction%0060047	0.132605	0.588904	-0.710976	-1.31363	84	15	EXT2;ATG5;RPS6KA2
BP_phagocytosis%0006909	0.133047	0.589355	0.460918	1.22446	30	52	MST1R;FOXO3;ABL2;AGER;MYD88;TLR4;UNC13D;JMJD6
CC_intercalated_disc%0014704	0.269841	0.589595	-0.508134	-1.14371	203	48	PTK2;PRKCA;CAMK2D;ANXA6;SCN1B;DSG2;PGM5;ANK3;VCL;SCN5A
RA_p75_NTR_receptor-mediated_signalling%R-MMU-193704	0.189258	0.590177	-0.515027	-1.1914	147	66	ABR;TIAM2;TRIO;ITSN1;ARHGEF7;ARHGEF11;VAV2;ARHGEF19;KALRN;NGFR;ARHGEF18;PREX1;RASGRF2;FGD1;VAV3;ARHGEF15;AKAP13;APH1B
WP_Folic_acid_network%WP1273	0.214076	0.59085	0.526745	1.20755	72	20	PTGES;XDH;SELENOK;GPX1;MTHFR;PNPO;MSRB1;TXNRD1;SELENOW
MF_nitric-oxide_synthase_binding%0050998	0.149773	0.591159	-0.677712	-1.29403	98	17	DNM2;NOS1AP;CAMK2D;DNM3;DMD;DNM1;SCN5A;ATP2B4;NOS3
MF_metalloaminopeptidase_activity%0070006	0.151286	0.591159	-0.676959	-1.29259	99	17	PEPD;ERAP1;XPNPEP3;ANPEP;RNPEP;XPNPEP1
MF_voltage-gated_calcium_channel_activity%0005245	0.151248	0.591159	-0.640647	-1.28025	102	23	CACHD1;CACNA1C;CACNA1D;CATSPER2;PKD2;CACNB3;CACNG4;TPCN2
KEGG_Longevity_regulating_pathway%mmu04213	0.262613	0.591366	-0.506739	-1.14442	202	56	RPTOR;PRKAG2;IGF1R;CLPB;ATG5;AKT3;PRKACB;MTOR;PRKAA2;PIK3R2
BP_cytoskeleton_organization%0007010	0.133949	0.591417	-0.485153	-1.2098	115	134	MAPKAP1;MAST2;GSK3B;ABLIM2;SYNE3;CDC42BPA;ARHGAP10;MTOR;TNIK;MARK1;ADD1;LARGE1;PCLO;CAPZB;ADD3;SH3D19;ASB7;MAST3;SIPA1L3;FGD1;MICAL3;SH3KBP1;ZMYM4;DPYSL2;MAST4;CNTNAP1;SS18;ROCK1
BP_response_to_muscle_activity%0014850	0.13522	0.591417	0.576945	1.2954	42	22	SLC7A5;SLC38A2;POSTN;TOMM20
BP_phagocytosis,_engulfment%0006911	0.13522	0.591417	0.575342	1.2918	42	22	ABCA1;RAC1;SIRPA
BP_cardiac_muscle_contraction%0060048	0.134642	0.591417	-0.614116	-1.29189	95	35	MAP2K6;CAMK2D;MTOR;DMD;SCN1B;SCN5A;MET;PSEN2;SRSF1;KCNH2;SCN2B;SGCD;GAA;VEGFB
BP_hormone-mediated_signaling_pathway%0009755	0.134615	0.591417	0.560193	1.29114	41	24	NR1D2;NR1D1;LATS2;KDM3A
MF_clathrin_binding%0030276	0.173913	0.592357	-0.588339	-1.24856	123	36	ARRB1;TOM1L2;AP2B1;HIP1;SCLT1;LRRK2;NCALD;SYT7;AP1B1;DNAJC6;CLINT1;DAB2
MF_frizzled_binding%0005109	0.179666	0.592357	-0.572254	-1.22779	128	39	ZNRF3;WNT4;WNT5B;WNT7B;ROR2;MAGI3;WNT7A;GOPC
MF_cis-regulatory_region_sequence-specific_DNA_binding%0000987	0.180995	0.592357	0.424227	1.15812	39	68	NR1D2;ELL;RAD21;FOXN2;ZBTB7B;TRP53;YY1;TFAP2A;NFKBIZ;EP300;HMGB2;E2F1;MYC;AHR;IRF7;TIPARP
MF_histone_acetyltransferase_binding%0035035	0.174603	0.592357	-0.616936	-1.25449	120	27	NR3C2;BCAS3;GLI3;PLA2G4A;STAT1;CREB1;ETS1;MEF2A
MF_fatty_acid_binding%0005504	0.179402	0.592357	0.513884	1.21615	53	30	ACOX3;CRABP1
MF_SH3_domain_binding%0017124	0.18285	0.592357	-0.512253	-1.20378	144	78	SYNJ2;DNM2;MAP4K3;UVRAG;ELMO1;PRKCE;ARHGAP31;SYNJ1;AFAP1;RUFY2;SHANK3;DNM1;RUFY1;CTTNBP2;DENND1A;GRIK5;SH3BP5;SHANK2;ENAH;CNTNAP1;LYN;DPYSL3;AFAP1L2;ADAM19;WIPF3;PLSCR1;MAPT;SGIP1;CYBA;ZFP106;EVL
MF_metallopeptidase_activity%0008237	0.180368	0.592357	-0.497279	-1.18662	146	89	MIPEP;MME;ADAM10;ADAMTS19;MMP11;ERAP1;ADAMTS7;PAPPA;ADAMTS18;MMP15;ADAMTS3;ADAM17;ADAMTS17;PSMD14;ADAMTS10;ADAMTS15;ADAMTS2;BRCC3;ANPEP;RNPEP;NLN;MMP13;ADAMTS12;ADAM19
MF_extracellular_matrix_structural_constituent%0005201	0.173533	0.592357	-0.509292	-1.20294	138	80	LAMA4;COL5A1;FBN2;LTBP1;VWA1;FRAS1;COL4A5;VWF;HMCN1;LAMC1;COL1A1;COL4A6;MMRN2;FBN1;COL3A1;PXDN;COMP;COL27A1;COL1A2;FBLN2;NTN1;EMID1;MATN2;NID1;BMPER;ELN;COL4A1
MF_molecular_adaptor_activity%0060090	0.165563	0.592357	-0.459157	-1.17198	149	189	MAPKAP1;GPHN;VPS41;APBB2;AR;MLLT3;ANAPC1;ITSN1;ARRB1;LDLR;DLG1;CHCHD3;DZIP1;MPP7;RB1;AKAP9;WWC2;LTBP1;HSPG2;LYRM4;AFAP1;EGFLAM;CDH1;GRB14;USP18;TAB1;VIM;OFD1;MICAL3;AKAP13;SH3KBP1;TGFBR2;VCL;TELO2;PSMG2;RAB11FIP3;APBB1;PDHX
MF_histone_deacetylase_binding%0042826	0.184713	0.592357	0.386003	1.13404	28	113	KPNA2;RAC1;MEF2D;HDAC4;PER2;CIR1;ZBTB7B;DACT1;RELA;TRP53;HSP90AA1;RFXANK;NUDT21;ATXN3;HSP90AB1;HSPA1B;AKAP8;HDAC6;SIK1;HSPA1A;TFAP4;BHLHE41;MIER1;INSM1;BCL3;SFPQ;GMNN;USF1;LPIN1;SMG5;ZMYND15
MF_protein_kinase_activator_activity%0030295	0.170596	0.592357	-0.582808	-1.24657	122	37	RPTOR;PRKAG2;MOB3B
MF_cytoskeletal_motor_activity%0003774	0.172511	0.592357	-0.585664	-1.24087	122	34	MYO1B;MYO9A;MYO1D;MYO5A;MYO9B;MYH10;MYO6;MYO5B
MF_small_molecule_binding%0036094	0.175074	0.592357	0.585536	1.2526	58	19	SHMT1;MAT2A;DCAF15;TNFAIP8;PLOD3;LCN2
MF_low-density_lipoprotein_particle_binding%0030169	0.156535	0.592357	-0.680386	-1.27278	102	15	LDLR;SORL1;PLTP;SCARB1;CD36;STAB1
MF_K63-linked_polyubiquitin_modification-dependent_protein_binding%0070530	0.164671	0.592357	0.571648	1.28808	54	22	OTUD7B;SQSTM1;RNF31;SPRTN;WDR81;TNIP2
MF_monooxygenase_activity%0004497	0.167286	0.592357	0.474332	1.207	44	43	CYP4B1;CYP2B10;CYP27A1;FMO5
MF_SUMO_transferase_activity%0019789	0.178042	0.592357	0.579712	1.24014	59	19	UHRF2;HDAC4;TOPORS;TRIM28;MDM2
MF_translation_initiation_factor_activity%0003743	0.168582	0.592357	0.468562	1.19295	43	45	EIF5;EIF4A2;EIF6;EIF1A;EIF4G2;EIF4A1;EIF1;EIF2B1;EIF2S2;EIF3J1;EIF2B2;EIF2A;EIF3A;EIF4E2;EIF3I;EIF3B;MTIF3;EIF3G;EIF2S3X;EIF2B4;EIF3C;EIF4G1;EIF3J2;EIF3L
MF_sialyltransferase_activity%0008373	0.160363	0.592357	-0.671802	-1.28275	105	17	ST6GALNAC5;ST3GAL3;ST3GAL1;ST6GAL1;ST6GALNAC2;ST6GALNAC6;ST8SIA1;ST6GALNAC3;ST8SIA2;ST8SIA4;ST3GAL4
MF_4_iron,_4_sulfur_cluster_binding%0051539	0.184438	0.592357	-0.594941	-1.22221	127	29	CDKAL1;TYW1;NUBPL;ACO1;ACO2;MUTYH;PRIM2;RTEL1;NDUFS7;NTHL1;NUBP1
MF_telomerase_RNA_binding%0070034	0.173653	0.592357	-0.637535	-1.24951	115	21	PARN;XRN1;SMG6;SNRPD3;TERT;TEP1;DHX36
MF_transmembrane_receptor_protein_tyrosine_kinase_adaptor_activity%0005068	0.177326	0.592357	0.637951	1.29637	60	15	SH2B3;IRS2;SHC1;IRS1;SH2B1
MF_snoRNA_binding%0030515	0.167665	0.592357	0.572827	1.26791	55	21	NOP56;NUDT4;IMP3;NOP14;IMP4;RRP9;SDE2;DDX21;NOP10;NUFIP1
MF_fatty_acyl-CoA_hydrolase_activity%0047617	0.167147	0.592357	0.623958	1.29343	57	16	ACOT9;ACOT6;ACOT4;BAAT;ACOT1;ACOT5
MF_single-stranded_DNA_helicase_activity%0017116	0.170659	0.592357	0.560962	1.24165	56	21	MCM7;HELB;MCM3;DNA2;CHTF18;MCM5
MF_membrane_insertase_activity%0032977	0.181818	0.592357	0.598504	1.25189	61	17	OXA1L;EMC7;MTCH2;EMC6;TIMM9;TIMM10
RA_Nucleotide_Excision_Repair%R-MMU-5696398	0.191011	0.593222	0.39697	1.15088	33	99	POLR2A;UBB;UBC;PCNA;YY1;POLR2H;COPS2;GTF2H1;POLR2L;COPS3;COPS8;ACTG1;UBA52;CUL4B;LIG1;INO80B
BP_regulation_of_blood_pressure%0008217	0.13601	0.593375	-0.554958	-1.25573	104	54	GNAQ;EXT2;STK39;ATP2B1;CACNA1C;NPR3;CCDC93;NPR1;GNA12;RAMP2
RA_G1/S_Transition%R-MMU-69206	0.191919	0.593629	0.404965	1.16285	37	83	CCNE2;CDC7;CUL1;MCM7;PRIM1;CDC6;CCNE1;PPP2CB;CDK2;CDT1;MCM6;MCM3;POLA2;PSMD7;CDKN1A;DBF4;CKS1B;PPP2CA;ORC1;CDKN1B;PSMD8;GMNN;PSMB6;CDC45
BP_response_to_nutrient%0007584	0.136564	0.594293	0.463575	1.23936	30	55	GCLC;ABCA1;HMGCS2;SLC6A4;CPT1A;AHCY
BP_positive_regulation_of_cell_motility%2000147	0.137536	0.59553	0.633353	1.34013	47	16	BCL6;EPCAM;CFL1;DUOX2;DUOX1;CFAP20;CSF1R
BP_positive_regulation_of_blood_pressure%0045777	0.137313	0.59553	0.612442	1.32236	45	18	F11R;CNR1;ACE;OXTR;NPFF
RA_Signaling_by_VEGF%R-MMU-194138	0.193508	0.59613	-0.500975	-1.17792	154	81	MAPKAP1;DOCK1;PTK2;PRKCA;NCK2;AKT3;PRKACB;VAV2;MTOR;ELMO1;PIK3R2;CYFIP1
RA_MAPK6/MAPK4_signaling%R-MMU-5687128	0.194332	0.596264	0.434029	1.16991	47	53	FOXO3;FOXO1;HSPB1;RAC1;CCND3;MAPK6
RA_FCERI_mediated_NF-kB_activation%R-MMU-2871837	0.198381	0.596525	0.429038	1.16062	48	55	UBB;CUL1;UBC;RELA;NFKBIA;BCL10;PSMD7;UBA52;PSMD8;CDC34;PSMB6
RA_Neurotransmitter_release_cycle%R-MMU-112310	0.197425	0.596525	-0.581414	-1.22093	137	33	CASK;UNC13B;RAB3A;PPFIA1;APBA1
RA_Formation_of_the_embryonic_stem_cell_BAF_(esBAF)_complex%R-MMU-9933946	0.197623	0.596525	-0.646844	-1.2619	132	19	SMARCC1;BCL11B;SMARCA4;SS18;SMARCB1;BCL7A;SMARCC2;SMARCD3
RA_SUMOylation_of_intracellular_receptors%R-MMU-4090294	0.195231	0.596525	-0.631329	-1.25356	130	22	AR;THRB;PPARA;NR3C1;ESR1;PIAS3;RXRA
RA_Glycosphingolipid_catabolism%R-MMU-9840310	0.198529	0.596525	-0.60475	-1.22237	134	26	GLB1;ARSB;ARSG;GALC;ASAH2;SUMF1;ARSI
RA_Antigen_activates_B_Cell_Receptor_(BCR)_leading_to_generation_of_second_messengers%R-MMU-983695	0.199102	0.596525	-0.647914	-1.24962	132	18	ITPR2;SYK;ITPR1;SH3KBP1
MF_RNA_polymerase_II_core_promoter_sequence-specific_DNA_binding%0000979	0.187595	0.597143	-0.642183	-1.24776	123	20	AR;POU2F1;STAT1
MF_microfilament_motor_activity%0000146	0.190058	0.597143	-0.61641	-1.24517	129	26	MYO1B;MYO9A;MYO1D;MYO5A;MYO9B;MYH10;MYO6;MYO5B
MF_T_cell_receptor_binding%0042608	0.189474	0.597143	-0.644911	-1.25333	125	19	MR1;ADD1
CC_lateral_plasma_membrane%0016328	0.276018	0.597318	0.387421	1.07517	60	73	PRICKLE2;PPL;PKD1;ERBB3;ATP1A1;EPCAM;CLDN1;MYO1C;SPTAN1;GJA1;SLC16A1;CLDN12;TACSTD2;VANGL1;ATP1B1
CC_dendrite_cytoplasm%0032839	0.276536	0.597318	-0.533527	-1.15009	197	37	KIFAP3;CDKL5;STAU2;KIF5C;LRRK2;MAP2K1;ZC3H14;WLS;ABHD12;MAPK1;MAP2;KIF3B;KIF3A;KLHL17
BP_positive_regulation_of_Rac_protein_signal_transduction%0035022	0.138848	0.59822	-0.671899	-1.30127	93	20	CDKL5;CAMK2D;TNS3
BP_regulation_of_reactive_oxygen_species_metabolic_process%2000377	0.13871	0.59822	0.545271	1.28357	42	26	FOXO3;RIPK3;FOXO1;EIF6;IER3;BIRC2;RIPK1
KEGG_Chemical_carcinogenesis%mmu05204	0.268293	0.599713	0.442049	1.11752	76	40	SULT1A1;GSTO1;GSTA4;EPHX1;GSTO2;PTGS2
KEGG_mRNA_surveillance_pathway%mmu03015	0.27027	0.599724	0.379584	1.07749	49	88	PPP1CB;NXF1;PPP1CC;PABPC1;PPP2CB;PELO;NXT2;PPP2R2A;SAP18;ACIN1;CASC3;NUDT21;CPSF4;PCF11;PYM1;RNPS1;ETF1;DAZAP1;PPP2CA;CSTF2
KEGG_Efferocytosis%mmu04148	0.273243	0.601926	-0.44401	-1.11142	240	142	DOCK1;VPS41;VPS8;PTK2;ATP8A2;ADAM10;CAMK2D;ANO6;CAMK2G;PBX1;CASP7;ATP11C;ELMO1;DNMT3A;ATP11A;ARG1;ITGB5;LRP1;GULP1;PANX1;ITGAV;ADAM17;ATP11B;MAP2K1;PLA2G15;NFATC3;MAPK14;PECAM1;CREB1;XKR4;ATP8A1;CD36;NFATC1;CH25H
BP_skeletal_muscle_cell_differentiation%0035914	0.140152	0.602339	0.474823	1.22464	36	42	MAFF;MEF2D;FOXN2;KLF5;COPS2;SAP30;HLF;BTG2;MYC;NUPR1;KLHL40;EEF2;LEMD3;NOTCH1
MF_kinase_activator_activity%0019209	0.193009	0.602344	-0.663055	-1.24036	126	15	VAC14;ITSN1;TAB1;TGFBR2
RA_Degradation_of_GLI1_by_the_proteasome%R-MMU-5610780	0.202532	0.60443	-0.565419	-1.21461	143	37	NUMB;SUFU;PSMD1
BP_keratinocyte_differentiation%0030216	0.142857	0.605214	0.441963	1.23788	30	65	LATS2;CLIC4;SAV1;TXNIP;EPHA2;NFKBIZ;CERS3;UBN1;KRT16;KRT14;CDKN1A;MED1;SPRR1B;CSTDC5;SFN;SPRR2F;YAP1;STFA1;IRF6;PTGS2;TGM1;SPRR2H;NOTCH1;DSP
BP_positive_regulation_of_erythrocyte_differentiation%0045648	0.142384	0.605214	0.515716	1.26871	42	30	GLUL;FOXO3;KDM1A;STAT3;KAT7;BRD1;HSPA1B;HSPA1A;HMGB2;ANKRD54;MED1
BP_cellular_response_to_ethanol%0071361	0.141813	0.605214	-0.667862	-1.30474	96	22	ITPR2;SLC23A2;DNMT3A;PRKCE
BP_positive_regulation_of_BMP_signaling_pathway%0030513	0.143255	0.605214	-0.611932	-1.28434	102	33	NEO1;VSIR;TWSG1;ENG;ZFP423;RBPJ;GPC3;SULF1;CRB2;CDH5;KDR;MSX2;TGFBR3
BP_positive_regulation_of_Ras_protein_signal_transduction%0046579	0.142647	0.605214	-0.668826	-1.2963	96	21	KITL;CSF1;DGKI;MAP2K1;RASGRP1;ITPKB;RASGEF1A;IGF1
BP_protein_O-linked_glycosylation_via_mannose%0035269	0.14242	0.605214	-0.697121	-1.30022	92	16	LARGE2;TMTC2;TMTC4;LARGE1;FKTN;TMEM260;POMT2;TMTC1
BP_maturation_of_LSU-rRNA_from_tricistronic_rRNA_transcript_(SSU-rRNA,_5.8S_rRNA,_LSU-rRNA)%0000463	0.143266	0.605214	0.62167	1.31541	49	16	WDR12;PAK1IP1;PPAN;FTSJ3;RPL35;ZNHIT3;RPL7
RA_Signaling_by_Retinoic_Acid%R-MMU-5362517	0.203704	0.605563	0.544602	1.22395	65	25	DHRS9;ALDH1A1;RDH5;PDHB;RDH10;PDHA1;RXRB;RDH11;DHRS4;ALDH8A1;RDH14
BP_centrosome_duplication%0051298	0.143928	0.606529	-0.680866	-1.29938	95	18	CKAP5;CEP192;CEP152;NDE1;ARHGEF10;BRSK1
RA_Activation_of_kainate_receptors_upon_glutamate_binding%R-MMU-451326	0.20509	0.60732	-0.644199	-1.24245	136	18	DLG1;GNG12;GNG7;NCALD;PLCB1;GRIK5
KEGG_Sphingolipid_signaling_pathway%mmu04071	0.27824	0.608525	-0.455963	-1.11602	233	118	GNAQ;PPP2R5E;PRKCA;S1PR5;AKT3;MAPK9;PIK3R2;PRKCE;PLD1;GAB2;MAP3K5;PPP2R5C;GNA12;PLCB4;PLCB1;CERS6;ASAH2;MAP2K1;ABCC1;MAPK14;S1PR3;ROCK1;MAPK1;NOS3;SGPL1;S1PR1;SPTLC3
BP_behavioral_response_to_pain%0048266	0.144756	0.608539	-0.669025	-1.2957	97	20	MTOR;VWA1;GRIK1;SLC45A4
BP_peptidyl-serine_phosphorylation%0018105	0.14801	0.608624	-0.515269	-1.22348	118	75	GSK3B;HIPK2;PRKDC;STK39;CAMK2D;TNKS;AKT3;MTOR;STK4;RPS6KA2;PRKAA2;HK1;SYK;PDK3;TTBK2
BP_ephrin_receptor_signaling_pathway%0048013	0.147632	0.608624	-0.593667	-1.26514	105	38	ANKS1;SIPA1L1;PTK2;DIAPH2;EFNA5;NCK2;TIAM1;EPHB1;EFNA2;EPHA4
BP_limb_development%0060173	0.148244	0.608624	-0.554872	-1.25325	113	52	ZNRF3;BMPR2;GLI3;LARGE1;DMD;IFT122;IFT80;B3GLCT;INTU;BBS7;VPS54;IFT88;FBXW4;WNT7A;SPG21;LRP4;COMP;CHD7;RSPO3;IFT172;MEGF8;KREMEN2;PRICKLE1;SMOC1;FMN1;MEOX2
BP_regulation_of_JNK_cascade%0046328	0.148529	0.608624	-0.666038	-1.2909	100	21	IGF1R;SH3RF2;MAPK9;PHLPP1;EPHB1
BP_telomere_maintenance%0000723	0.148528	0.608624	-0.523852	-1.21591	115	66	WRN;ZFP827;ATR;PRKDC;XRN1;BLM;XRCC5;ATM;SP100;RPA1;MRE11A;TERT;POT1B;PARP1
BP_Rho_protein_signal_transduction%0007266	0.148244	0.608624	-0.554264	-1.25239	113	53	SRGAP1;ARHGEF7;ARHGAP35;CELSR1;ARHGEF11;LRRK2;NGFR;MCF2L;MYO9B;RHOJ;GNA12;VANGL2;NFIX;HACD3;PECAM1;EPS8;ROCK1;ARHGAP32;COL1A2;ARHGEF12
BP_antibacterial_innate_immune_response%0140367	0.148318	0.608624	-0.683587	-1.28296	96	17	PPP3CB;MTOR
BP_somitogenesis%0001756	0.148993	0.608624	-0.564284	-1.24671	110	46	PLXNA2;PRKDC;MIB1;SMAD3;ROR2;SEMA3C;ATM;SFRP2;BMPR1A;POFUT1;PSEN2;XRCC2
BP_miRNA_processing%0035196	0.146927	0.608624	-0.678465	-1.2948	97	18	DROSHA;AGO4;AGO1;AGO3;AGO2
BP_extracellular_matrix_organization%0030198	0.148912	0.608624	-0.476462	-1.19517	129	140	APBB2;PTK2;ADAMTS19;MMP11;THSD4;ADAMTS7;NPHP3;NPNT;ADAMTSL3;NF1;SMARCA4;HSPG2;VWA1;ADAMTS18;EGFLAM;COL4A5;ADAMTSL5;MMP15;ADAMTS3;TGM2;GFOD2;EGFL6;ADAMTS17;COL4A6;CSGALNACT1;ADAMTS10;OLFML2A;TGFB2;ADAMTS15;APBB1;COL3A1;FBLN5;SMOC2;PXDN;ADAMTS2;PDGFRA;RECK;MMP13;HSD17B12;COL27A1;ADAMTS12;ADAMTSL1;MATN2;CCDC80;ADAMTS4;ADAMTSL2;COL15A1;COL14A1;NID1;ABI3BP;SMOC1;COL16A1;ELN;COL4A1;APLP1
BP_positive_regulation_of_protein_metabolic_process%0051247	0.145954	0.608624	-0.645413	-1.29313	100	26	MAP2K5;RHBDD1;CSF1;LRRK2;WNT7A
BP_regulation_of_innate_immune_response%0045088	0.145963	0.608624	0.575812	1.28325	46	21	NFE2L2;IRF7;DUSP10;N4BP1
MF_nuclear_estrogen_receptor_binding%0030331	0.199181	0.609338	-0.553283	-1.20223	145	43	NCOA1;NCOA2;NCOR1;ARRB1;NSD1;PPARGC1B;PIAS2;ESR1
MF_transcription_coactivator_binding%0001223	0.197889	0.609338	-0.535589	-1.19791	149	54	TRERF1;NR3C2;AR;THRB;PPARA;SMAD3;CTNNBIP1;STAT1;ESR1;MAP3K7;CREB1;TERT
MF_proteasome_binding%0070628	0.198185	0.609338	-0.646215	-1.24768	130	18	PSME4;PSMF1;PSMB9;PSMD14;DNAJB2;USP13;ZFAND1;WFS1
RA_FLT3_Signaling%R-MMU-9607240	0.206587	0.609391	0.581893	1.24204	68	18	FOXO3;SOCS6;SH2B3;PIK3CA;CDKN1B
BP_heme_biosynthetic_process%0006783	0.149847	0.610671	-0.681769	-1.27955	97	17	COX10;ALAD;PPOX
BP_positive_regulation_of_glial_cell_proliferation%0060252	0.151297	0.612652	-0.643443	-1.28361	104	25	PRKCH;ATXN1;PTK2;MTOR
BP_mitophagy%0000423	0.151394	0.612652	-0.559328	-1.24283	113	47	ATG7;LRBA;CLEC16A;FBXL4;ATG4A;ATG5;ATG10;ATG4C;AMBRA1;NIPSNAP1;SNX30;SNX7
BP_natural_killer_cell_mediated_cytotoxicity%0042267	0.150943	0.612652	0.541217	1.24365	47	23	CEBPG;PVR;PRDX1;PIK3CB;NFKBIZ;RNF19B;IL18;KIF5B;PIK3R1;ULBP1;STX11
WP_Alpha_6_beta_4_integrin_signaling_pathway%WP488	0.226852	0.613834	0.413076	1.12378	48	65	DST;MST1R;EIF4EBP1;RAC1;IRS2;PIK3CB;EIF6;SHC1;RPSA;YWHAH;LAMA3;ERBIN;PIK3CA
BP_sperm_flagellum_assembly%0120316	0.152047	0.613858	-0.662925	-1.29509	103	22	DZIP1;IFT81;CEP70;POC1B;CEP78;CEP128;BBS4
WP_Dysregulated_miRNA_targeting_in_insulin_PI3K_AKT_signaling%WP3855	0.235549	0.616683	-0.586023	-1.2017	162	26	ACACA;MTOR;COL1A1;COL3A1;PRKAR2A;COL1A2;EXOC7
WP_Oxylipins_pathways%WP5140	0.236842	0.616683	0.531872	1.17534	80	18	DPEP1;PTGES;HPGD;GPX1;PTGS2
CC_PRC1_complex%0035102	0.287709	0.617922	0.557136	1.16318	102	17	PHC1;CBX2;RING1;PCGF2;RNF2;PCGF1;SAMD11;PCGF6
CC_protein-DNA_complex%0032993	0.289963	0.617978	0.433606	1.09912	77	44	NFE2L2;NPM1;MAX;RAD52;POLR2H;EP300;DDIT3;MED1;NUPR1;TEAD4;CDC5L;HNRNPK;JUP;TOP1
CC_cleavage_furrow%0032154	0.291005	0.617978	-0.495906	-1.12337	219	51	NF2;SSH1;RALA;RDX;SPIRE1;PSD3;MYH10;HMCN1;NDE1;RAB11FIP3;RAB11FIP4;EXOC7;PITPNM1;SVIL;DIAPH3;PSD;SPN
KEGG_alpha-Linolenic_acid_metabolism%mmu00592	0.28739	0.618952	0.543944	1.14847	97	18	ACOX3;PLA2G6;PLA2G4E;PLA2G2F;PLA2G4C
KEGG_Tight_junction%mmu04530	0.289116	0.618952	-0.440444	-1.1023	254	140	PATJ;PARD3;EPB41L4B;PRKAG2;NF2;MAGI1;DLG1;PRKACB;SYNPO;MAPK9;PRKAA2;RDX;TIAM1;RAPGEF6;PRKCE;MPDZ;MAP3K5;MYH10;CACNA1D;ARHGEF18
KEGG_C-type_lectin_receptor_signaling_pathway%mmu04625	0.28589	0.618952	-0.465803	-1.11151	232	89	PPP3CA;ITPR2;PPP3CB;PLCG2;AKT3;MAPK9;MRAS;PIK3R2;SYK;ITPR1;KSR1;STAT1;NFATC3;MAPK14;NFATC1;IL6;MAPK1;CHUK;NFATC2;PYCARD;ARHGEF12;CALML3
BP_TORC1_signaling%0038202	0.15414	0.619422	-0.521669	-1.21142	120	65	RPTOR;RPS6KA3;DEPDC5;NLK;BTRC;PRKACB;MTOR;RPS6KA2;PRKAA2;SYK
BP_mRNA_splicing,_via_spliceosome%0000398	0.153846	0.619422	0.378636	1.15093	19	144	NCL;GPKOW;HSPA8;HNRNPA1;SF1;DBR1;DHX40;CASC3;SYF2;U2AF2;CWC25;RNPS1;SF3B1;BCAS2;WBP4;HNRNPC;RBM14;BUD31;PAXBP1;ZFP830;TRA2B;RBM10;RBM44;RBM3;CDC5L;U2AF1L4;SNRPA1;RBM41;CDC40;PRPF4;DDX23;RBM5;SF3B4;SRRM2;RBMXL1;YTHDC1
RA_Metabolism_of_steroids%R-MMU-8957322	0.215	0.62014	-0.499494	-1.1654	171	74	NCOA1;NCOA2;OSBPL6;MBTPS2;OSBPL1A;MSMO1;FDFT1;SREBF2;SC5D;NSDHL;CH25H;RXRA;CYP17A1;IDI1;MVK;HSD17B12;SRD5A1;HMGCR
RA_RHO_GTPase_Effectors%R-MMU-195258	0.217536	0.62014	-0.443268	-1.13437	195	185	SRGAP2;AR;DAAM1;NCOA2;PTK2;MAD1L1;CKAP5;CLASP1;DIAPH2;NF2;PPP2R5E;XPO1;SCAI;LIMK1;CYFIP1;PPP2R5C;MYH10
RA_Toll_Like_Receptor_7/8_(TLR7/8)_Cascade%R-MMU-168181	0.212871	0.62014	0.402635	1.12533	42	74	UBB;CUL1;DUSP3;UBC;TICAM1;NFKBIB;AGER;PPP2CB;RELA;DUSP7;TLR4;MAP2K3;NFKB2;MAPKAPK3;MAPK11;DUSP4;NFKBIA;DUSP6;MAP2K7;TNIP2;PPP2CA;MAP3K8
RA_Regulation_of_RAS_by_GAPs%R-MMU-5658442	0.216216	0.62014	-0.534489	-1.19194	159	47	RASAL2;RASA3;PSMD1;NF1;RASA4;PSMD14
RA_Acyl_chain_remodelling_of_PE%R-MMU-1482839	0.216418	0.62014	-0.631226	-1.24091	144	20	MBOAT1;LPCAT3;PLA2G4A
RA_Protein_hydroxylation%R-MMU-9629569	0.216524	0.62014	0.599433	1.25487	75	16	JMJD4;U2AF2;RPL27A;ETF1;RPL8;JMJD6;RPS6;RPS23
RA_Downstream_signaling_of_activated_FGFR1%R-MMU-5654687	0.212575	0.62014	0.578647	1.23511	70	18	FLRT3;FLRT2;SHC1;PIK3CA
RA_Transcriptional_Regulation_by_E2F6%R-MMU-8953750	0.217523	0.62014	0.560889	1.23002	71	22	MAX;EPC1;EED;PHC1;RING1;PCGF2;TFDP1;RNF2
RA_EPH-ephrin_mediated_repulsion_of_cells%R-MMU-3928665	0.215774	0.62014	-0.615019	-1.2281	144	23	EFNA5;VAV2;EPHB1;EFNA2;VAV3;APH1B;EPHB2;LYN;EFNB1;EPHB4
BP_protein_targeting_to_membrane%0006612	0.156836	0.623651	-0.568256	-1.24776	116	44	PARD3;EXOC4;CHM;PIKFYVE;LARGE1;ZDHHC15;ANKRD13C;ZDHHC2;DUSP18;AQP11;ARL6;ZDHHC18
BP_positive_regulation_of_filopodium_assembly%0051491	0.157143	0.623651	-0.616332	-1.27392	109	30	NSF;RALA;DNM3;TENM2;PRKCQ;ARAP1;DOCK11;TGFB3;ZMYND8;DPYSL3;RHOQ;PALM
BP_response_to_interleukin-1%0070555	0.155844	0.623651	0.53914	1.25399	47	25	GCLC;HDAC4;RELA;MYD88
BP_myotube_differentiation%0014902	0.156006	0.623651	-0.702086	-1.29721	99	15	GSK3B;LARGE1;BARX2;NFATC3;MET;IGF1;SORT1
BP_regulation_of_peptidyl-tyrosine_phosphorylation%0050730	0.157353	0.623651	-0.66186	-1.2828	106	21	PDGFB;ZZEF1;PRKCA;PRKCE
BP_positive_regulation_of_protein_export_from_nucleus%0046827	0.156433	0.623651	-0.659759	-1.2889	106	22	GSK3B;PRKD1;XPO4
BP_embryonic_skeletal_system_development%0048706	0.157757	0.623729	-0.553854	-1.24461	120	50	XYLT1;ACVR2A;PBX1;ETL4;HOXC5;MOSMO;DLX3;COL1A1;PCSK5
BP_microtubule-based_movement%0007018	0.158093	0.623729	-0.517292	-1.21686	125	70	KIF16B;KIFAP3;KIF26A;KIF1B;KIF5C;KIF26B;KIF13A;DYNC2H1;IFT81;KLC1;KLC2
CC_organelle_membrane%0031090	0.296063	0.625206	-0.620523	-1.15517	187	15	VOPP1;SLC2A13;TRABD2B;SLC22A17;ATP8A1
MF_double-stranded_DNA_binding%0003690	0.214286	0.625648	-0.459069	-1.14791	188	139	NR3C2;H1F0;PRKDC;THRB;TDP1;NR6A1;DHX35;ZMYND11;TCF4;POLA1;RFC1;SMAD3;ZFP148;AFF3;XRCC5;NR3C1;STAT1;STAT5B;MSH5;NFIC
MF_ATP-dependent_DNA_damage_sensor_activity%0140664	0.215267	0.625648	-0.652398	-1.2332	140	16	MLH3;MLH1;PMS1;MSH5;XRCC2;MSH2;MSH3;XRCC3;RAD51C
MF_protein_kinase_C_binding%0005080	0.208443	0.625648	-0.52861	-1.1823	157	54	CASK;PRKD1;AKT3;CCDC88A;TWF2;ADD3;DACT3;ITGAV
MF_metalloendopeptidase_activity%0004222	0.209938	0.625648	-0.490611	-1.16019	168	81	MIPEP;MME;ADAM10;ADAMTS19;MMP11;ADAMTS7;PAPPA;MBTPS2;ADAMTS18;MMP15;ADAMTS3;ADAM17;TRABD2B;ADAMTS17;ADAMTS10;ADAMTS15;IDE;ADAMTS2;NLN;MMP13;ADAMTS12;ADAM19;ADAMTS4;ADAMTSL2
MF_disordered_domain_specific_binding%0097718	0.208754	0.625648	0.496894	1.18046	61	31	TRP53;SIAH1A;HSP90AA1;CREBBP;HSP90AB1;GJA1;GAPDH;MDM2;HSPA1A
MF_cholesterol_transfer_activity%0120020	0.214076	0.625648	0.580429	1.21408	72	17	ABCA1;GRAMD1C
MF_protein_carrier_activity%0140597	0.217968	0.625648	-0.599368	-1.20487	147	25	BOC;CDON;IFT140;IFT122;ANKRD13C;WDR35;IFT27
MF_Notch_binding%0005112	0.215569	0.625648	0.532788	1.17929	71	21	JAG1;DLK2;DLL1;CHAC1
MF_cargo_receptor_activity%0038024	0.217968	0.625648	-0.600182	-1.2065	147	25	VLDLR;LRP1;SCARB2;INSR;TM9SF4;SORL1;CD36;DAB2;SORT1;LYVE1
MF_RNA_endonuclease_activity%0004521	0.207921	0.625648	-0.569472	-1.20057	146	33	DROSHA;SND1;AGO4;SMG6;AGO3;AGO2;RCL1;ZC3H12B;DICER1;LACTB2;TSNAX;PIWIL2;CPSF3;ENDOU;ERN1;NYNRIN
CC_growth_cone%0030426	0.305618	0.627846	-0.428389	-1.09111	271	173	NEO1;GSK3B;DNM2;GDPD5;TIAM2;BOC;EXOC4;UNC5C;HNRNPR;ARHGEF7;SHTN1;SSH1;COPG2;UTRN;WHRN;MYO9A;TENM2;PCLO;FKBP15;TWF2;LRRK2;NGFR;SLC2A13;MYH10;LRIG2;PPFIA1;PREX1;TNK2;KLC1;DCLK1;EXOC3;ORAI2;SHANK2;DPYSL2;EPS8;TBC1D24;EXOC6
CC_euchromatin%0000791	0.30303	0.627846	0.415906	1.08803	69	57	POLR2A;TRNP1;CECR2;ELL;PRDX1;SETD1A;KMT2E;TRIM28;SIRT1;MYC;VDR;AFF4;TRIM24;CBX2
CC_RNA_polymerase_II_transcription_regulator_complex%0090575	0.300654	0.627846	0.351261	1.05708	45	131	BACH1;NFE2L2;CEBPD;MAFF;LMO4;CEBPG;DBP;MAX;MAFG;FOSL2;ATF5;STAT3;TRP53;RFXANK;CREB3;TRIM28;MXI1;SMAD4;CREBBP;S100A10;LDB1;TFDP2;HLF;E2F1;ATF4;MLXIP;DDIT3;VDR;JUNB;HNRNPAB
CC_synaptonemal_complex%0000795	0.30486	0.627846	-0.557135	-1.13476	206	26	MLH3;MLH1;MSH5;LIG3;XLR4B;XLR3A
CC_bounding_membrane_of_organelle%0098588	0.305556	0.627846	-0.596756	-1.14672	197	19	VTI1A;VAMP4;ATP8A1;RAB11FIP3;SPPL2A
BP_multicellular_organism_growth%0035264	0.171821	0.628291	-0.466917	-1.17123	149	140	COX10;VPS13B;AR;MME;WDR11;PIKFYVE;RASAL2;GAREM1;KMT2C;MTOR;ADD1;LARGE1;TBL1XR1;GPD2;DMD;VPS13A;IFT80;NEK1;TTC8;ATM;APBA1;SELENOM;NFIX;ABCC1;HEG1
BP_regulation_of_actin_cytoskeleton_organization%0032956	0.169675	0.628291	-0.495847	-1.2014	140	94	ARAP2;EFNA5;ARHGAP35;BCAS3;STAU2;CELSR1;MTOR;RALA;ARHGEF19;CCDC88A;TWF2;PRKCE;DIXDC1;LRP1;VANGL2;ARHGEF15;ESAM;ARAP1;ARHGAP18;TGFB2
BP_retinal_ganglion_cell_axon_guidance%0031290	0.163609	0.628291	-0.67577	-1.26829	106	17	EFNA5;PTPRM;EPHB1;EPHB2;ROBO2
BP_positive_regulation_of_vascular_endothelial_growth_factor_production%0010575	0.166667	0.628291	0.534909	1.22916	52	23	RELA;STAT3;BSG;ADORA2B;ATF4;IL1B;PTGS2;IL1A;EIF2AK3
BP_release_of_sequestered_calcium_ion_into_cytosol%0051209	0.168759	0.628291	-0.600222	-1.26241	120	34	ITPR2;PLCG2;IBTK;ITPR1;PLCB4;ITGAV
BP_microtubule-based_process%0007017	0.169421	0.628291	-0.575295	-1.23329	122	39	KIFAP3;HTT;LYST
BP_TORC2_signaling%0038203	0.169725	0.628291	-0.673376	-1.2638	110	17	MAPKAP1;GSK3B;MTOR
BP_positive_regulation_of_fibroblast_proliferation%0048146	0.17067	0.628291	-0.526772	-1.215	134	60	PDGFB;CDK6;PRKDC;ZMIZ1;FNDC3B;KMT2C;NGFR;XRCC4;ESR1;FNTB
BP_response_to_glucose%0009749	0.16129	0.628291	0.436123	1.18603	34	59	GLUL;CTSL;TXNIP;IRS2;EP300;SESN2;EIF2B1;PFKL;TGFB1;EIF2B2;GPX1;COL6A2;GIPR
BP_sensory_perception_of_sound%0007605	0.1614	0.628291	-0.463896	-1.17096	142	159	ATP8B1;THRB;ROR1;ALMS1;WHRN;TMTC4;LARGE1;KCNMA1;TMEM63B;CDC14A;CDH1;TSPEAR;NAV2;MYO6;CACNA1D;LRIG2;FGFR1;SCARB2;HOMER2;MIR100;SPNS2;COL1A1
BP_glycoprotein_biosynthetic_process%0009101	0.170524	0.628291	-0.498079	-1.19533	139	85	UGGT1;EXT2;COG7;LMF1;ST6GALNAC5;LARGE1;ARFGEF1;ST3GAL3;FUT8;B3GALT6;FKTN;ALG2;ST3GAL1;ST6GAL1;ST6GALNAC2;EXTL1;B3GNT3;ST6GALNAC6
BP_cellular_response_to_dexamethasone_stimulus%0071549	0.169492	0.628291	0.518595	1.24649	49	28	FOXO1;EIF4EBP1;FBXO32;ERRFI1;CFLAR;TFAP4;DDIT4;TGFB1;RPL32
BP_calcineurin-NFAT_signaling_cascade%0033173	0.168487	0.628291	-0.692058	-1.27868	107	15	PPP3CA;PPP3CB;NFATC3;NFATC1;NFATC2;ADGRB2
BP_defense_response%0006952	0.16309	0.628291	0.45018	1.18506	37	51	IFNGR1;IL1RL2;RELA;STAT3;TNFRSF1A;CXCL1;CXCL12;TBK1;TGFB1;DUOX2;DEFB1;STAT6
BP_pattern_specification_process%0007389	0.167364	0.628291	-0.59334	-1.25874	119	36	ACVR2A;ASPH;GLI3;C2CD3;SOSTDC1;APC2;BMPR1A;SMO;PTCH1;APC;DCHS1;GLI2;ZEB1
BP_protein_localization_to_cell_surface%0034394	0.169075	0.628291	-0.633788	-1.26983	116	26	AP3B1;GGA3;PTPRK;VPS54;ABCC1;VCL;RIC3;FBLN5
BP_cardiac_muscle_cell_development%0055013	0.171053	0.628291	-0.654881	-1.27938	116	22	ATG7;MTOR;LARGE1;SPEG;CTCF;MET;SGCD;DICER1;PRICKLE1;ZMPSTE24;HDAC2
BP_response_to_ischemia%0002931	0.16309	0.628291	0.451021	1.18728	37	51	NFE2L2;PIK3CB;PER2;EEF2K;SQSTM1;STAT3;TRP53;CX3CL1;CAV1;NPPC;AQP3;GPR35;REST;NDNF;EEF2;STUB1
BP_lamellipodium_assembly%0030032	0.171548	0.628291	-0.591361	-1.25454	122	36	CARMIL1;ABLIM2;ARHGEF7;NCK2;VAV2;CCDC88A;CAPZB;CYFIP1;ARHGEF4;VAV3
BP_brain_morphogenesis%0048854	0.160377	0.628291	0.545179	1.22407	50	22	AFDN;FOXO3;PAFAH1B1;SLC6A4
BP_thyroid_gland_development%0030878	0.168116	0.628291	-0.639056	-1.26983	115	24	HIPK2;BRAF;SMAD3;MAP2K1;MAPK1;HHEX
BP_regulation_of_multicellular_organism_growth%0040014	0.165488	0.628291	-0.606825	-1.26057	116	31	ATRN;FTO;NCOR1;MBD5;GAMT;GHR;STAT5B
BP_regulation_of_cholesterol_metabolic_process%0090181	0.168487	0.628291	-0.692275	-1.27908	107	15	THRB;LDLR;LMF1
BP_translational_initiation%0006413	0.171946	0.628291	0.441566	1.17149	37	56	EIF5;EIF4A2;EIF6;EIF1A;EIF4G2;DHX33;EIF4A1;DDX3X;EIF1;EIF2B1;EIF2S2;EIF2B2;KCMF1;EIF2A;HSPA5;EIF4E2;EIF3I;EIF3B;MTIF3;EIF3G;LARP1;EIF2S3X;EIF2B4;EIF3C;EIF4G1;EIF2AK3;ABCF1;EIF3L
BP_negative_regulation_of_type_I_interferon_production%0032480	0.166902	0.628291	-0.618732	-1.26796	117	28	PPHLN1;ATG5;TRAF3IP1;GBP7
BP_Golgi_to_endosome_transport%0006895	0.163807	0.628291	-0.696557	-1.28699	104	15	GBF1;KIF16B;EPS15;KLHL20;CORO7
BP_cardiac_septum_development%0003279	0.165367	0.628291	-0.695307	-1.28468	105	15	AP2B1;FUZ;MYH10;LRP1;TAB1;PCSK5;NDST1
BP_organelle_transport_along_microtubule%0072384	0.163807	0.628291	-0.695549	-1.28513	104	15	KIF1B;COPG2
BP_phosphatidylinositol-3-phosphate_biosynthetic_process%0036092	0.166417	0.628291	-0.670019	-1.27868	110	18	PIK3C2B;FIG4;UVRAG;INPP4B;ATM;PIK3C2G
BP_positive_regulation_of_double-strand_break_repair%2000781	0.162853	0.628291	-0.570566	-1.25157	120	43	PBRM1;SMARCC1;MGMT;SPIDR;SPIRE1;SMARCA4;ATM;SLF1;MRE11A;ARID2;SMARCB1;BCL7A;SMARCC2;SMARCD3
BP_regulation_of_short-term_neuronal_synaptic_plasticity%0048172	0.163609	0.628291	-0.676003	-1.26873	106	17	UNC13B;GRIK1;RAB3A;SYNGR1
BP_maturation_of_SSU-rRNA%0030490	0.171745	0.628291	0.613858	1.27136	61	15	RIOK3;NOB1;RPS19;NOP14;RPS14;TRMT112
BP_regulation_of_mitotic_spindle_assembly%1901673	0.161491	0.628291	0.568344	1.26661	51	21	CHMP4C;CEP97;HSPA1B;HSPA1A;VPS4B;RCC1;CCSAP;HNRNPU;CHMP2B;CHMP7;CHMP1B
BP_RNA_export_from_nucleus%0006405	0.163324	0.628291	0.605695	1.28161	56	16	NXF1;RBM33;POM121;NUP62;NUP153
BP_formation_of_quadruple_SL/U4/U5/U6_snRNP%0000353	0.167488	0.628291	0.405144	1.16948	33	72	GM25047;GM23864;GM22392;GM24596;GM26497;RNU5G;GM22753;GM22067;GM26064;GM24445;GM25323;GM22063;GM23248;GM26049;GM23169;GM25328;GM26403;GM26129;GM25313;GM25558;GM23645;GM26335;GM24407
RA_VEGFR2_mediated_vascular_permeability%R-MMU-5218920	0.221397	0.6288	-0.62211	-1.23086	148	21	MAPKAP1;AKT3;MTOR
MF_protein_phosphatase_2A_binding%0051721	0.220641	0.629435	0.471628	1.1591	61	37	STRN;FOXO1;EIF4EBP1;SHC1;TRP53;PPP2R2A;ADRB2
BP_regulation_of_protein_phosphorylation%0001932	0.173684	0.631483	-0.545957	-1.22234	131	48	RPTOR;FER;MTOR;PHLPP1
BP_positive_regulation_of_glycolytic_process%0045821	0.173529	0.631483	-0.654163	-1.26788	117	21	RPTOR;MTOR;PRKAA2;ZBTB20;INSR
BP_clathrin_coat_assembly%0048268	0.173913	0.631483	-0.667678	-1.27421	115	18	SYNJ2;EPS15;AP2B1;HIP1
KEGG_Cytokine-cytokine_receptor_interaction%mmu04060	0.298246	0.634033	0.340155	1.05593	33	169	IL17RB;TNFRSF21;IFNGR1;CXCL16;CCL20;OSMR;IL13RA1;IL17RA;IL1RL2;TNFRSF4;TNFRSF12A;TNFRSF1A;CX3CL1;RELL2;CXCL1;IL17RC;ACKR4;BMP8A;CXCL12;FASL;IL7R
RA_Mitochondrial_ribosome-associated_quality_control%R-MMU-9937383	0.22449	0.635223	0.395107	1.13261	43	82	MRPS17;OXA1L;MRPL24;MRPL32;MRPL50;MRPL9;MRPL19;MRPS7;AURKAIP1;MRPL34;MRPS24;MRPS30;MRPS23;MRPS31;MRPL57;MRPS18B;MRPS26;MRPL45;MRPL12
BP_negative_regulation_of_miRNA_transcription%1902894	0.176803	0.635318	-0.615155	-1.26063	124	28	PDGFB;NCOR1;POU2F1;PPARA;SMAD3;ESR1;NFATC3;NFIB;NCOR2;OLR1
BP_response_to_glucocorticoid%0051384	0.176707	0.635318	0.448421	1.1705	43	47	SULT1A1;HMGCS2;CTSL;FOSL2;FKRP;LCAT;ADAM9
BP_regulation_of_synaptic_vesicle_endocytosis%1900242	0.176803	0.635318	-0.614986	-1.26028	124	28	OPHN1;BTBD9;SNX9;PPP3CB;VAMP4;LRRK2;DNM1
BP_neuromuscular_process%0050905	0.175989	0.635318	-0.572605	-1.23453	128	40	MYCBP2;STRA6;LARGE1;VPS13A;AGTPBP1;SELENON;SPG21;CNTNAP1;COMP
BP_negative_regulation_of_tumor_necrosis_factor_production%0032720	0.175966	0.635318	0.442555	1.17568	40	52	RAD21;PTGER4;ERRFI1;NFKBIL1;CX3CL1;TLR4;SIRPA;SIRT1;AKAP8;BCL3;ELF4
BP_cytoplasmic_translation%0002181	0.177632	0.635657	0.367425	1.10193	26	114	RPL15;RPL13A;RPL27;ANG;RPL41;RPSA;RPS2;RPS13;RPL18;RPL10;RPL10A;ATXN3;RPL27A;RPLP1;RPLP0;TBK1;RPS16;RPL8;RPL14;RPS19;RPS15A;RPL34;RPS3;RPL35;RPL12;AKT1S1;RPL3;RPL30;RPS5;RPS9;RPS26;RPL29;UBA52;RPL13;RPL7A;RPL5;RPS14;RPL32;RPS15;RPS18;RPS8;RPS6;RPL35A;RPS7;RPL17;RPS10;RPL28;RRAGC;RPL22L1;RPL37A;RPL6;RPS20;RPL9;RPL18A;RPL31;NPRL2;RPL11;RPS11;RPL39;RPS23;FAU;RPS29;RPLP2;RPL36;RPS17;RPL7;RPS24;RPL26
BP_establishment_of_planar_polarity%0001736	0.177612	0.635657	-0.663218	-1.27448	118	19	CELSR1;ALMS1;RPGRIP1L;PTK7;TTC8;WDPCP;FUZ;INTU;VANGL2
BP_neurotransmitter_secretion%0007269	0.178363	0.636957	-0.651943	-1.27363	121	22	AP2B1;PPT1;DGKI;WNT7A;BRSK1;LIN7B;SYN3;NRXN3;RIMS1;STXBP1;PPFIA3;PDZD11;NRXN1;SYT1;SNAP91
BP_regulation_of_cell-cell_adhesion%0022407	0.178899	0.637558	-0.66901	-1.2556	116	17	EFNA5;WNT4;ZDHHC2;CELSR2;EPHA3;PODXL
CC_replication_fork%0005657	0.312292	0.638089	0.470799	1.11198	93	31	UBE2B;SHMT1;BCL6;TRP53;PCNA
KEGG_Colorectal_cancer%mmu05210	0.303218	0.639514	-0.461699	-1.09373	244	83	GSK3B;TCF7L1;AKT3;MTOR;RALA;MAPK9;BRAF;PIK3R2;MLH1;SMAD3;TCF7;APC2;APPL1;MAP2K1;TGFBR2;TGFB3;TGFB2
KEGG_Autoimmune_thyroid_disease%mmu05320	0.305031	0.639514	0.487853	1.12721	96	26	FASL;CD80;H2-AB1;H2-EB1;H2-AA;FAS;H2-Q2;H2-M2
BP_pancreas_development%0031016	0.179825	0.63954	-0.651207	-1.2722	122	22	INVS;IFT88;MET;HHEX
WP_G13_signaling_pathway%WP298	0.255319	0.640436	0.465031	1.16136	71	35	SRA1;PPP1CB;RAC1;PIK3CB;SH3RF1;CALM1;CFL1;CFL2;PIK3CA;PFN1;GNA13
WP_Tryptophan_metabolism%WP79	0.257235	0.640436	0.474505	1.14498	79	27	ALDH3A2;ALDH1A1;MDM2;HSD17B10
WP_Toll_like_receptor_signaling%WP88	0.259887	0.640436	-0.542283	-1.15914	183	33	TRAF3;MAP2K6
RA_Transport_of_Mature_mRNA_derived_from_an_Intron-Containing_Transcript%R-MMU-159236	0.228972	0.640955	0.415813	1.15183	48	68	NXF1;SRSF2;SRSF3;SRSF11;CASC3;THOC6;U2AF2;NUP50;RNPS1;POM121;NUP54;NUP62;SRSF7;NUP153;ZC3H11A;CHTOP;U2AF1L4;CDC40
RA_Endosomal_Sorting_Complex_Required_For_Transport_(ESCRT)%R-MMU-917729	0.229032	0.640955	0.505221	1.18927	70	29	CHMP4C;UBB;UBC;VPS37B;VPS4A;UBA52;VPS4B;STAM;UBAP1;HGS;CHMP2B;CHMP7
RA_Platelet_calcium_homeostasis%R-MMU-418360	0.227545	0.640955	-0.634929	-1.22457	151	18	ITPR2;ATP2B1;ITPR1
BP_endoplasmic_reticulum_calcium_ion_homeostasis%0032469	0.180597	0.640971	-0.661262	-1.27073	120	19	CAMK2D;PACS2;ITPR1;KCTD17
CC_exocytic_vesicle%0070382	0.323398	0.643392	-0.568432	-1.13085	216	22	SYT9;AKAP7;RAB27A;SYT17;DPYSL3;SYT15;IGF1;SYTL2;RAB27B;NKD2
CC_condensed_nuclear_chromosome%0000794	0.3206	0.643392	-0.499098	-1.1035	234	44	KIFAP3;LRPPRC;MLH3;MLH1;ADD3;AGO3;RPA1;MRE11A;LIG3
CC_excitatory_synapse%0060076	0.321429	0.643392	0.439673	1.08022	89	40	AFDN;NTRK2;ACTR3
CC_intercellular_bridge%0045171	0.321608	0.643392	0.361653	1.03218	63	86	DUSP11;SRA1;CDC7;CDC6;RBM18;RFXANK;COPS2;HAUS3;ADRB2;PPP1R13L;TUBB5
CC_lateral_element%0000800	0.322835	0.643392	-0.616436	-1.14757	204	15	BLM;RPA1;MEI4
WP_Chemokine_signaling_pathway%WP2292	0.267211	0.646932	-0.442623	-1.10821	228	132	GSK3B;PARD3;PTK2;TIAM2;GRK5;AKT3;ARRB1;PRKACB;VAV2;ELMO1;BRAF;TIAM1;PIK3R2;GNG12;STAT1;STAT5B;PLCB4;GNG7;PREX1;PLCB1;VAV3;MAP2K1;ADCY4;PRKACA
BP_regulation_of_synaptic_plasticity%0048167	0.193426	0.646995	-0.516577	-1.19149	152	60	SIPA1L1;HTT;ZZEF1;CTNND2;LARGE1;SPG11;VPS13A;SHANK3;SORCS3;MYO6;HRH1;PSEN2;MEF2C;BRSK1
BP_animal_organ_morphogenesis%0009887	0.191263	0.646995	-0.476452	-1.16804	161	113	GSK3B;IGF1R;THRB;SMARCC1;WNT4;PBX1;WNT5B;GAMT;WNT7B;FBN2;HSPG2;MEGF9;LAMC1;INSR;IFT88;WNT7A;NTNG2;TGFBR2;EPHB2;TGFB3;TGFB2;ASXL2;FLI1;PDGFRA;MAPK1;PTCH1;NDST1;GPC3;SLIT3;HHEX;PDGFA;NTN1
BP_G2/M_transition_of_mitotic_cell_cycle%0000086	0.184388	0.646995	-0.560933	-1.23044	136	43	ATR;CCNY;CDK6;CDK14;KDM8;FBXL7;PLCB1;CDC25B
BP_microtubule_nucleation%0007020	0.184058	0.646995	-0.634528	-1.26083	126	24	CLASP1;CEP192;AKAP9;TUBGCP2;TUBGCP4;TUBGCP5;NDE1;CCDC66;TUBG1
BP_positive_regulation_of_transcription_by_RNA_polymerase_III%0045945	0.189706	0.646995	-0.649388	-1.25863	128	21	RPTOR;AR;MTOR
BP_epithelial_cell_differentiation%0030855	0.188172	0.646995	0.39435	1.14506	34	78	ANXA7;F11R;PCNA;NRBP1;EPHA2;KRT25;TOLLIP;KRT14;CPT1A;ACADVL;KRT42;KRT33A;IRF6;VEGFA;PGK1;SIX1;KRT24;PIH1D1;TGFB1I1
BP_positive_regulation_of_cAMP/PKA_signal_transduction%0141163	0.186246	0.646995	0.590021	1.24844	64	16	ECE1;ADRB2;ADORA2B;GPR3
BP_startle_response%0001964	0.187207	0.646995	-0.680426	-1.25719	119	15	KCNH1
BP_morphogenesis_of_an_epithelium%0002009	0.193133	0.646995	0.436392	1.1593	44	52	JAG1;RIPK4;KRT25;KRT16;KRT14;KRT6A;SERPINB5;YAP1;KRT42;KRT33A;CAR9;KRT24
BP_inner_ear_morphogenesis%0042472	0.185526	0.646995	-0.542183	-1.21389	140	48	ABR;ATP8A2;CELSR1;ROR2;MYO6;FGFR1;EPHB2;INSIG1;ATP6V1B1;CHD7;NTN1
BP_positive_regulation_of_translation%0045727	0.192261	0.646995	-0.489281	-1.17728	158	84	CTIF;GSK3B;EIF4G3;PRKDC;MTOR;FBXW8;PLD1;RBMS3;ZCCHC4;METTL5;AGO2;SAMD4;PTAFR;IL6;MAPK1;CPEB1
BP_aortic_valve_morphogenesis%0003180	0.190202	0.646995	-0.625344	-1.2475	131	25	ADAMTS19;ROBO1;RB1;TGFBR2;ROBO2;NFATC1;TIE1;NOS3;SLIT3
BP_regulation_of_mRNA_processing%0050684	0.191977	0.646995	0.587139	1.24234	66	16	SAP18;ACIN1;RNPS1;DHX9;ALKBH5;SRPK1;SAFB
BP_smooth_muscle_contraction%0006939	0.190328	0.646995	-0.679349	-1.2552	121	15	APBB2;CACNA1C;CHRM3;APBB1
BP_spindle_organization%0007051	0.185075	0.646995	-0.657879	-1.26423	123	19	CKAP5;UVRAG;CHD3
BP_regulation_of_immune_response%0050776	0.191933	0.646995	-0.585497	-1.22886	137	33	VSIR;DENND1B;SYK;SMAD3;CD276;PTPRD
BP_tRNA_modification%0006400	0.190547	0.646995	-0.652158	-1.26303	128	20	CDKAL1;TRDMT1;GTDC1;B3GNTL1
BP_adaptive_immune_response%0002250	0.186747	0.646995	0.578515	1.26206	61	19	TNFRSF21;TSC1;NFKBIZ;BCL10
BP_positive_regulation_of_long-term_synaptic_potentiation%1900273	0.188761	0.646995	-0.62649	-1.24979	130	25	ADORA2A;MME;CRTC1;SHANK3;CREB1;EPHB2;ZDHHC2
BP_regulation_of_bone_mineralization%0030500	0.191045	0.646995	0.580944	1.25436	63	18	NBR1;ADGRG6;GJA1;SUV39H1;TXLNG;ECM1
BP_eye_photoreceptor_cell_development%0042462	0.18683	0.646995	-0.673054	-1.25533	121	16	PDGFB;AHI1;CEP290;RPGR
BP_negative_regulation_of_microtubule_depolymerization%0007026	0.184979	0.646995	-0.588259	-1.23466	132	33	EML4;CLASP1;TTBK2;APC2;SPECC1L;KATNB1;STMN2;APC;MAP2;ARHGEF2;DIAPH3;NAV3;WDR47;MAP1A
BP_neuropeptide_signaling_pathway%0007218	0.191074	0.646995	-0.575406	-1.22272	136	37	GNAQ;NPR3;GRP;SORL1;NPY4R;GPR37;SORT1;GNAI1;PYY;CRCP
BP_lung_morphogenesis%0060425	0.192754	0.646995	-0.630653	-1.25313	132	24	AP3B1;HIPK2;WNT7B;MAP2K1;TGFBR2
BP_blastocyst_formation%0001825	0.191275	0.646995	0.510523	1.20788	56	27	PRICKLE2;NOP2;MXI1;FURIN;SF3B1;RRP7A;PTPN18;MATR3;TEAD4
BP_cellular_response_to_interleukin-7%0098761	0.191136	0.646995	0.607817	1.25885	68	15	YBX1;HNRNPH1;HDGF;P4HB;GIPC1;CRKL;HSPD1;PDIA3
BP_neurotransmitter_receptor_localization_to_postsynaptic_specialization_membrane%0099645	0.193501	0.646995	-0.648498	-1.25595	130	20	GPHN;DLG1;GPSM2
BP_post-translational_protein_modification%0043687	0.18529	0.646995	-0.610229	-1.25053	130	28	RHBDD1;HLCS;ATG5;LARGE1;RPS6KA5;SUMF1
BP_amyloid_precursor_protein_catabolic_process%0042987	0.187207	0.646995	-0.68042	-1.25718	119	15	ADAM10;ADAM17;APH1B;PSEN2;BACE1;ADAM19;ABCG1
BP_autophagosome_maturation%0097352	0.193182	0.646995	0.458296	1.18201	50	42	CHMP4C;ATG14;GABARAPL1;LAMP2;MAP1LC3B;VAMP8;VPS4A
BP_cytoplasmic_microtubule_organization%0031122	0.195312	0.649292	0.453242	1.17009	49	44	DST;KATNBL1;HOOK2;DYNC1H1;CAMSAP2;CRIPT;PLK3;CCDC13
BP_fatty_acid_transport%0015908	0.195191	0.649292	-0.60573	-1.24131	137	28	SLC27A3;ACSL5;CD36;LYN;FABP4;ACSL4;ACSL1;ARV1
BP_negative_regulation_of_epidermal_growth_factor_receptor_signaling_pathway%0042059	0.194969	0.649292	0.519681	1.19416	61	23	SPRY1;DUSP3;ERRFI1;TFAP2A;NUP62;SPRY2;RNF126
CC_centriolar_satellite%0034451	0.337632	0.651069	-0.432442	-1.07492	287	134	PATJ;ASAP1;BBS9;MIB1;DZIP1;OCRL;LRRC49;KIRREL2;BRAF;FLOT1;C2CD3;C2CD5;NEK1;SDCCAG8;TTC8;PIBF1;HOOK3;ITGB1BP1;BBS7;PRKCQ;OFD1;TEX9;CEP290;IFT74;IFT88;AGTPBP1;IFT43;CEP131;TAP1;CCDC14;RAB11FIP3;CCDC66;TPGS2;PXK;TBC1D31;CEP68;CEP162;PODXL;4933427D14RIK;BBS4;EXOC7
CC_catalytic_complex%1902494	0.339335	0.651069	-0.511663	-1.09699	244	35	EXT2;PCCA;UXS1;SCLY;DNMT3A;PHF2;FKTN;GYS1;SUCLA2
CC_spindle_microtubule%0005876	0.330544	0.651069	-0.515889	-1.10672	236	36	KIFAP3;CLASP1;PARP4;RMDN1
CC_sperm_head-tail_coupling_apparatus%0120212	0.342657	0.651069	-0.516512	-1.10062	244	34	CNTLN;CAPZB;CEP112;PTPRK;IFT88;ATP6V0A2;MRPS35;CEP131;CEP128;AIFM1;SPATA6;RAB11FIP4;CEP162;TEKT2;MAK;CLNS1A
CC_microvillus%0005902	0.346203	0.651069	-0.462237	-1.0726	268	68	EXOC4;MYO1B;DLG1;GAMT;RDX;MYO1D;LRRK2;DCXR;CDH1;MYO6;AQP5;ATP6V1B1;TEK;PDGFRA;PODXL;PDGFA;CD302;VCAM1;PROM2;SPN
CC_Golgi_cisterna_membrane%0032580	0.334187	0.651069	-0.465819	-1.07819	260	65	ATP2C1;ASAP2;UXS1;SCFD1;CHSY3;ST3GAL3;FUT8;B3GALT6;GALNT1;ST3GAL1;ST6GAL1;CHSY1;CSGALNACT1;ARAP1
CC_stereocilium_tip%0032426	0.344882	0.651069	-0.6081	-1.13205	218	15	WHRN;CDC14A;HOMER2;EPS8
CC_mitochondrial_large_ribosomal_subunit%0005762	0.341463	0.651069	0.403262	1.04933	83	51	MRPL24;MRPL32;MRPL50;MRPL9;MRPL19;MRPL34;MRPS30;MRPL57;MRPL45;MRPL12;MRPL38;MRPL33;MRPL52;MRPL16;MRPL28;MRPL22;GADD45GIP1;MRPL51;MRPL35;MRPL2;MRPL43
CC_kinesin_complex%0005871	0.334705	0.651069	-0.499034	-1.09374	243	41	KIF16B;KIFAP3;KIF5C;KIF13A;KLC1;KLC2
CC_intracellular_vesicle%0097708	0.335913	0.651069	-0.599667	-1.13432	216	16	NEO1;ITSN1;PLCG2;ITSN2;LRIG2;APPL1
CC_P_granule%0043186	0.345201	0.651069	-0.592197	-1.12019	222	16	TDRD7;MOV10;HELZ;AGO2
KEGG_Aminoacyl-tRNA_biosynthesis%mmu00970	0.315169	0.651779	-0.563672	-1.13311	213	25	RARS2;FARS2;CARS2;GATB;FARSB;QRSL1;NARS2;GATC;PARS2;WARS2;DARS2;AARS2
KEGG_Alcoholic_liver_disease%mmu04936	0.313539	0.651779	-0.446885	-1.09143	263	111	ACACA;TRAF3;GSK3B;MAP2K6;PRKAG2;TCF7L1;SCD2;AKT3;MAPK9;PRKAA2;PPARA;MAP3K5;CAMKK2;SCD1;TCF7;TAB1;ACACB;SCD4;MAPK14;MAP3K7
BP_cerebellum_development%0021549	0.205843	0.653914	-0.537651	-1.19466	154	47	NCOA1;ATRN;IGF1R;RPGRIP1L;PDSS2;TTBK2;ABAT;AGTPBP1;FBXO41;NFIX;LPAR1
BP_oligodendrocyte_differentiation%0048709	0.204451	0.653914	-0.578735	-1.21467	146	33	TSPAN2;EXOC4;SOX5;GLI3;TPPP;PTPRJ;SOX13;NFIX
BP_outflow_tract_morphogenesis%0003151	0.207742	0.653914	-0.520309	-1.18198	160	55	BMPR2;SMARCA4;SEMA3C;LRP1;ZFPM1;SFRP2;BMPR1A;TGFBR2;TGFB2;DHRS3;MEF2C;RBPJ;ZFPM2;NIPBL;PRICKLE1;FZD2;ELN;MSX2;TGFBR3;SOX17
BP_positive_regulation_of_extrinsic_apoptotic_signaling_pathway%2001238	0.2	0.653914	0.480378	1.18251	56	34	DEDD2;TNFRSF12A;TLR4;CAV1;FASL;RIPK1;BCL10
BP_phospholipid_biosynthetic_process%0008654	0.207602	0.653914	-0.630823	-1.24155	141	23	MBOAT1;LPCAT1;ACSL5;PLD1
BP_positive_regulation_of_phagocytosis%0050766	0.20026	0.653914	-0.53439	-1.2019	153	51	ABR;DNM2;PTK2;CAMK1D;PTPRJ;LRP1;RAB27A;PRKACA;ARAP1;CD36;IL15;ABCA7;TLR2
BP_leukocyte_migration%0050900	0.205128	0.653914	0.512638	1.18153	63	24	B4GALT1;F2RL1;PDE4B;IL1B;TCAM1;ITGB7;ANKRD22;SELPLG;ITGA3;MSN
BP_cellular_response_to_hormone_stimulus%0032870	0.204836	0.653914	-0.595625	-1.22373	143	29	NCOA1;NR3C2;NCOA2;GHR;STAT5B;ESR1;RAMP2;ADRA2A
BP_action_potential%0001508	0.200843	0.653914	-0.585903	-1.22238	142	32	GNAQ;AKAP7
BP_regulation_of_heart_contraction%0008016	0.207246	0.653914	-0.623701	-1.23932	142	24	THRB;PDE5A;CACNA1C;KCND3;GNAO1
BP_protein_localization_to_site_of_double-strand_break%1990166	0.207602	0.653914	-0.638552	-1.24747	141	22	ATR;TRP53BP1;ATM;XRCC4;SLF1;RPA1;PARP1
BP_regulation_of_immune_system_process%0002682	0.200803	0.653914	0.437542	1.1421	49	47	BCL6;KHNYN;RAB7B;CLEC2D;SVAL2;THY1;PSG18;ZBTB2;ZBTB33;ZFP131;ZBTB39;ZBTB6;DUSP10;N4BP1;CLEC2G;ZC3H12D
BP_zymosterol_biosynthetic_process%0036197	0.198777	0.653914	-0.658541	-1.23596	129	17	MSMO1;FDFT1;CYP51;NSDHL;CH25H;IDI1;MVK;HMGCR
BP_toll-like_receptor_4_signaling_pathway%0034142	0.202685	0.653914	-0.541711	-1.19684	150	46	TRAF3;AP3B1;TRIL
BP_regulation_of_intracellular_signal_transduction%1902531	0.205714	0.653914	-0.593099	-1.2259	143	30	RASAL2;VAV2;RASA3;TNFAIP8L3;NF1;LRRK2;CACNA1D;AKAP13;RASA4;TEK;RASGRP1
BP_negative_regulation_of_insulin_secretion%0046676	0.202899	0.653914	-0.625912	-1.24371	139	24	RPTOR;PPP3CA;VSNL1;GNAZ
BP_positive_regulation_of_macrophage_chemotaxis%0010759	0.202808	0.653914	-0.674064	-1.24543	129	15	PTK2;CSF1;PTPRJ;IL34;CMKLR1;MAPK1
BP_positive_regulation_of_cytokinesis%0032467	0.205092	0.653914	-0.601924	-1.23351	144	28	IGF1R;PRKCE;CDC14A;CHMP3;CDC25B;PKP4;SPAST;KIF3B;SVIL
BP_GTP_metabolic_process%0046039	0.205928	0.653914	-0.6735	-1.24439	131	15	EFL1;LRRK2;AMPD3;AK4;OPA1;AK3;RHOQ
BP_negative_regulation_of_mitotic_cell_cycle%0045930	0.2	0.653914	0.55602	1.22824	64	20	HECA;ANGEL2;TRP53;PTPN3;CDKN1C;CDKN1B
BP_respiratory_system_process%0003016	0.19883	0.653914	-0.644044	-1.2582	135	22	AP3B1;HIPK2
BP_endosome_to_lysosome_transport%0008333	0.207775	0.653914	-0.543833	-1.19852	154	45	TRAK1;VPS41;STX8;SNX27;KIF13A;BIN1;CHMP3;HOOK3
BP_positive_regulation_of_exosomal_secretion%1903543	0.199446	0.653914	0.59663	1.23568	71	15	PDCD6IP;VPS4A;VPS4B;STAM;SDC4;HGS;SDCBP;ATP13A2
BP_post-embryonic_development%0009791	0.208029	0.653914	-0.48459	-1.16506	170	86	ATG7;GNAQ;INVS;BCL11B;CHST11;MTOR;TRP73;DNMT3A;ITPR1;SEMA3C;ATM;RAB3A;ACO1;AGO2;HEG1
BP_regulation_of_presynapse_assembly%1905606	0.202363	0.653914	-0.640895	-1.24122	136	20	IL1RAP;MDGA1;GPC4;WNT7A;NTNG2;FARP1
BP_nuclear-transcribed_mRNA_catabolic_process%0000956	0.207602	0.653914	-0.631176	-1.24224	141	23	NBAS;DIS3L2;XRN1;AGO1
BP_regulation_of_proteasomal_ubiquitin-dependent_protein_catabolic_process%0032434	0.207488	0.653914	-0.673177	-1.24379	132	15	XPO1;GNA12;UFL1
BP_neural_tube_formation%0001841	0.199688	0.653914	-0.675705	-1.24847	127	15	STK3;MIB1;STK4;IFT52;MAP3K7;PTCH1;IFT172
BP_proteoglycan_biosynthetic_process%0030166	0.206422	0.653914	-0.656035	-1.23125	134	17	XYLT1;BMPR2;CHST11;MAN1C1;B3GALT6;FAM20B
BP_vesicle_organization%0016050	0.201149	0.653914	0.577074	1.25262	69	17	PLEKHF1;SNX10;TBC1D20;CAV2;STX12;CD2AP
MF_transmembrane_receptor_protein_tyrosine_kinase_activity%0004714	0.230769	0.654315	0.453625	1.15783	65	41	EPHA1;MST1R;NTRK2;ERBB3;RET;EPHA2;DDR1
BP_regulation_of_neuronal_synaptic_plasticity%0048168	0.208696	0.65482	-0.623282	-1.23848	143	24	GSK3B;CAMK2G;EPHB2;ZDHHC2;BCL7A;CPEB1
BP_generation_of_neurons%0048699	0.20948	0.656093	-0.653767	-1.227	136	17	NFIA;FGFR1;NFIX;NFIB;LRP4
BP_negative_regulation_of_extrinsic_apoptotic_signaling_pathway_via_death_domain_receptors%1902042	0.210145	0.656987	-0.62309	-1.2381	144	24	GSK3B;TNFRSF22;FAIM;RFFL;SFRP2
BP_negative_regulation_of_cell_adhesion%0007162	0.213137	0.65908	-0.546894	-1.20086	158	44	SEMA4D;ADAM10;DAB1;SRCIN1;SEMA5A;HSPG2;EPHA4;DUSP22;JAM2;EPHB2;NAT8F3;DSCAML1;NAT8
BP_alternative_mRNA_splicing,_via_spliceosome%0000380	0.219355	0.65908	0.50199	1.18168	67	26	SRSF6;SFSWAP;DDX5;HNRNPA1;PQBP1;BCAS2;DHX9;SFPQ
BP_positive_regulation_of_protein_kinase_activity%0045860	0.220452	0.65908	-0.531944	-1.18198	165	47	CAMKK1;SNX9;VLDLR;DAB1;MTOR;CSF1
BP_positive_regulation_of_peptidyl-tyrosine_phosphorylation%0050731	0.212483	0.65908	-0.534946	-1.18865	159	47	KITL;TSPAN9;MTOR;LRRK1;SYK;TNK2;CCK;IL6;IL15;PDGFRA
BP_centriole_replication%0007099	0.222222	0.65908	-0.629047	-1.22891	151	22	RTTN;CDK5RAP2;CEP192;CNTROB;POC1B;OFD1;CEP152;CEP85;4933427D14RIK;CEP135;CCDC57
BP_positive_regulation_of_smooth_muscle_contraction%0045987	0.218409	0.65908	-0.670477	-1.23881	139	15	NPNT;EDN2;CHRM3;PTAFR
BP_regulation_of_mitotic_nuclear_division%0007088	0.222892	0.65908	0.553631	1.20777	73	19	YWHAH;BORA;L3MBTL1;CAV2;RCC1;NFE2L1
BP_tumor_necrosis_factor-mediated_signaling_pathway%0033209	0.221719	0.65908	0.422423	1.13224	48	57	FOXO3;TRAF3IP2;TNFRSF4;KRT8;RNF31;RELA;TRP53;TNFRSF1A;RACK1;BIRC2;EED;NFKBIA;RIPK1
BP_transcription_by_RNA_polymerase_III%0006383	0.217949	0.65908	0.508408	1.17178	67	24	POLR2H;POLR2L;POLR1C;POLR3C;POLR1D;GTF3C6
BP_response_to_estrogen%0043627	0.221066	0.65908	-0.528792	-1.18803	169	49	MME;BCAS3;GLI3;TBL1X;KCNMA1;ARSB;ESR1;WNT7A;GSTM5;AQP1;TGFB3;TGFB2;TEK;MAPK1
BP_response_to_cAMP%0051591	0.221053	0.65908	0.467007	1.1496	62	34	HMGCS2;CDK2;BIRC2;PER1;BSG;DUOX2;TOP1;MMP19;DUSP1;PIK3R1;DUOX1;CDO1
BP_regulation_of_Rho_protein_signal_transduction%0035023	0.224894	0.65908	-0.578734	-1.20221	158	31	DOCK7;OPHN1;CDC42SE2;DOCK8;FLOT1;MYO9B;SYNPO2;ARHGEF18;KANK3;EPS8;DOCK11;PKP4
BP_regulation_of_pH%0006885	0.214912	0.65908	-0.634178	-1.23893	146	22	SLC9A9;SLC9A8;ATP6V1B1;SLC9A6;CHP2;SLC9A2;KCNJ16;CAR12;EDNRB;SLC9A7;ROGDI;SLC4A10;SLC4A4
BP_developmental_process%0032502	0.220651	0.65908	-0.593084	-1.2154	155	28	MAST2;RB1;BMP6;ZFP11;PLVAP;ZFP873
BP_animal_organ_development%0048513	0.220551	0.65908	-0.499479	-1.17285	175	69	INVS;DLG5;KITL;WDR11;CELSR1;FOXP1;LRRK2;FRAS1;EPHA4;TRAF3IP1;INSR;IRX4;NUP133;SCN5A;EPHB4;CELSR2;RBPJ
BP_retina_vasculature_development_in_camera-type_eye%0061298	0.211988	0.65908	-0.625733	-1.23153	144	23	PDGFB;BMPR2;LARGE1;VSTM4
BP_membrane_organization%0061024	0.224751	0.65908	-0.582952	-1.19769	157	29	AP3B1;ATG7;DNAJC13;FCHSD2;CCDC88A
BP_cellular_response_to_fibroblast_growth_factor_stimulus%0044344	0.222581	0.65908	0.497893	1.17204	68	26	GCLC;HYAL1;ZFP36L2;POSTN
BP_regulation_of_neuron_differentiation%0045664	0.212079	0.65908	-0.579172	-1.20834	150	32	NUMB;BCL11B;CDON;NREP;NF1;BIN1;MOSMO
BP_motile_cilium_assembly%0044458	0.222543	0.65908	-0.612128	-1.22644	153	26	CC2D2A;AHI1;INTU;ULK4;CEP128;SPATA6;KIF3A;RSPH9
BP_vesicle_fusion%0006906	0.224751	0.65908	-0.583398	-1.19861	157	29	STX6;STX8;C2CD5;STX17;VAV3;SYT7;VAMP1
BP_negative_regulation_of_ferroptosis%0110076	0.216981	0.65908	0.503017	1.15587	68	23	NFE2L2;SQSTM1;HMOX1;SLC7A11;PSAT1
BP_response_to_radiation%0009314	0.212644	0.65908	0.568834	1.23473	73	17	SNAI2;PLK3;KRT14;MYC;SMC1A;MBD4
BP_amyloid_fibril_formation%1990000	0.217765	0.65908	0.574926	1.2165	75	16	RIPK3;MDM2;RIPK1;NUP153
BP_spliceosomal_complex_assembly%0000245	0.214925	0.65908	0.56673	1.22367	71	18	RSRP1;U2AF2;SF3B1;SRPK1;RBM5
BP_Rac_protein_signal_transduction%0016601	0.217391	0.65908	-0.619146	-1.23026	149	24	DOCK7;FARP2;ELMO1;TIAM1;CYFIP1;DOCK5;EPS8
BP_cellular_response_to_ionizing_radiation%0071479	0.215613	0.65908	0.453751	1.16655	57	41	INTS7;SNAI2;RHNO1;TRP53;BBC3;SIRT1;CDKN1A;TNKS1BP1;TGFB1;ITGB6;EEF1D;FIGNL1;GADD45A;RHOB
BP_muscle_cell_differentiation%0042692	0.212894	0.65908	-0.647779	-1.23624	141	18	WNT5B;DMD;SYNE1;BIN1;SPEG;HIRA;SOX6;SMARCD3;SVIL
BP_regulation_of_G0_to_G1_transition%0070316	0.22076	0.65908	-0.619555	-1.21937	150	23	PBRM1;SMARCC1;SMARCA4;ARID2;SMARCB1;BCL7A;SMARCC2;SMARCD3
BP_regulation_of_myelination%0031641	0.214493	0.65908	-0.621569	-1.23508	147	24	TENM4;DLG1;MTOR;CYFIP1
BP_mRNA_metabolic_process%0016071	0.223881	0.65908	0.559601	1.20827	74	18	CEBPG;PNRC1;ATXN2L;HNRNPDL;PNRC2;USP25;TBRG4;HNRNPU
BP_acrosome_assembly%0001675	0.223922	0.65908	-0.573632	-1.20396	160	33	AU040320;VPS13B;RFX2;CCDC136;SLC9A8;CEP70;POC1B;CEP78;CHN2;PLA2G3
BP_protein_acetylation%0006473	0.2149	0.65908	0.576191	1.21918	74	16	EP300;CREBBP;ABCB1B;KAT5;KAT6A;NUPR1;ING5;ANKRD11;ABCG2;KAT2B
BP_autophagosome-lysosome_fusion%0061909	0.223881	0.65908	-0.635447	-1.22112	149	19	VPS41;PIP4K2A
BP_positive_regulation_of_peptidyl-threonine_phosphorylation%0010800	0.217458	0.65908	-0.653198	-1.21829	141	16	GSK3B
BP_unsaturated_fatty_acid_biosynthetic_process%0006636	0.223583	0.65908	-0.650909	-1.21402	145	16	SCD2;ELOVL6;SCD1;ELOVL5;SCD4
BP_GPI_anchor_biosynthetic_process%0006506	0.220651	0.65908	-0.581789	-1.20856	155	31	PIGU;PIGN;PIGL;PIGB;PIGK;PIGH;PIGP;PGAP3;MPPE1;PIGG;PIGQ
CC_autophagosome%0005776	0.35375	0.660113	-0.453774	-1.07611	282	78	ATG7;WDFY3;TBC1D5;HTT;PIP4K2A;VTI1A;UVRAG;ATG5;FYCO1
CC_apical_junction_complex%0043296	0.354505	0.660113	-0.547339	-1.10892	239	25	SHROOM4;PARD3;CCDC85C;FRMD6;CDH1;SHROOM2;PARD3B
BP_chondrocyte_proliferation%0035988	0.227147	0.660267	0.586578	1.21486	81	15	FOSL2;ERRFI1;SLC26A2;MMP14
BP_symbiont_entry_into_host_cell%0046718	0.227468	0.660267	0.433226	1.12899	52	49	SLC3A2;PVR;VAMP8;CLDN1;FURIN;BSG
BP_negative_regulation_of_cell_differentiation%0045596	0.227468	0.660267	0.420111	1.12143	52	53	JAG1;OVOL2;BCL6;CASZ1;FST;DLL1;DLK1;NOG;TGFB1;BCL7B;YAP1;ANP32B
BP_T_cell_differentiation_in_thymus%0033077	0.225806	0.660267	-0.569336	-1.19769	160	35	CDK6;PRKDC;BCL11B;WNT4;MR1;GLI3;RABL3;STAT5B;ADAM17;XRCC4
BP_regulation_of_double-strand_break_repair%2000779	0.227273	0.660267	0.498774	1.1601	69	25	YEATS4;EPC2;EPC1;MRGBP;PPP4R2;ING3;MEAF6;KAT5;DEK;ACTB;MORF4L2;MBTD1;MORF4L1
BP_mRNA_3'-end_processing%0031124	0.227586	0.660267	0.467898	1.14612	65	32	PAF1;NUDT21;CPSF4;PCF11;ZCCHC8;CSTF2;CLP1;MTPAP;TUT1;CPSF7;RPRD2
RAL_lysosomal_membrane	0.160714	0.660287	-0.530069	-1.22837	125	66	DEPDC5;DNM2;ARRB1;VLDLR;TPCN1;AP1S3;SLC29A3;MYO6;NPRL3;DNM1;AP1G1;GOPC;SLC17A5;ABCA5;AP1B1;SZT2;DAB2;WDR59;LAMTOR4;SLC38A9
RAL_lysosomal_lumen	0.12987	0.660287	-0.552122	-1.25851	99	60	CHID1;GLB1;SDC2;FMOD;PPT1;GPC4;SGSH;GALC;DCN;PRELP;MANBA;BGN;GPC6;GPC3;CSF3;GPC2;GPC1
RAL_cytoplasmic_vesicle_membrane	0.196302	0.660287	-0.582441	-1.22354	137	32	AP3B1;SNX9;ARRB1;OCRL;CPD;AP1S3;AP1G1
RAL_cornified_envelope	0.169184	0.660287	0.589279	1.26246	55	19	PPL;DSG3;TCHH;PKP3;TGM1;JUP;DSP
RAL_extracellular_exosome	0.180556	0.660287	-0.662995	-1.25334	116	17	WNT4;WNT5B;WNT7B;WNT7A;WLS
MF_NAD+_poly-ADP-ribosyltransferase_activity%0003950	0.234493	0.660844	-0.623898	-1.21224	154	20	TNKS;PARP16;PARP4;PARP12;PARP9;ART4;PARP1;PARP14;PARP11
BP_collagen_biosynthetic_process%0032964	0.228178	0.660876	-0.64887	-1.21022	148	16	TMEM131;COL5A1;ARG1;TRAPPC8;ADAMTS3;COL1A1;SERPINH1
MF_SH2_domain_binding%0042169	0.238827	0.661039	-0.546517	-1.17224	170	41	PTK2;NLK;DAB1;CCDC88A;SYK;AFAP1;GHR;RUFY1;FGFR1
MF_glycerophospholipase_activity%0004620	0.238304	0.661039	-0.588315	-1.18841	162	26	GDPD5;ABHD8;PLA2G4A;PLA2G3;PITPNM3;ABHD12
MF_protein-cysteine_S-palmitoyltransferase_activity%0019706	0.23676	0.661039	0.509708	1.15519	75	23	GLUL;ZDHHC9
BP_DNA_metabolic_process%0006259	0.228986	0.662108	-0.612121	-1.21631	157	24	WRN
RA_Reproduction%R-MMU-1474165	0.237537	0.662328	0.572962	1.20829	80	17	B4GALT1;OVGP1;FIGNL1;IZUMO1;CATSPER4;ADAM30;CD9
RA_RMTs_methylate_histone_arginines%R-MMU-3214858	0.239354	0.662559	-0.586107	-1.1921	162	27	ARID1B;SMARCC1;DNMT3A;SMARCA4;SMARCB1;PRMT3;SMARCC2;SMARCD3;CARM1
RA_Protein_ubiquitination%R-MMU-8852135	0.238866	0.662559	0.420504	1.13753	58	55	UBE2B;UBB;PAF1;UBC;UBE2H;PCNA;UBE2S;UBE2T;UBE2R2;WAC;BCL10;PEX5;PEX13;UBE2G2;UBA52;CDC34
BP_corpus_callosum_development%0022038	0.230428	0.665084	-0.631124	-1.2223	155	20	DMXL2;RPGRIP1L;HERC1;WDR89;RTN4RL1;LPAR1;EPHB2;ULK4
BP_negative_regulation_of_canonical_Wnt_signaling_pathway%0090090	0.231935	0.665084	-0.465014	-1.14849	198	118	GSK3B;INVS;NKD1;STK3;ZNRF3;MLLT3;FERMT1;CDON;WNT5B;NPHP3;GLI3;UBAC2;STK4;KCTD1;ROR2;SOSTDC1;CTNNBIP1;FUZ;GLI1;CDH1;CBY1;RBMS3;DACT3;SOX13;SFRP2;APC2;ANKRD6
BP_gluconeogenesis%0006094	0.231579	0.665084	0.449031	1.14005	65	37	FOXO1;PER2;CRTC2;EP300;SIRT1;GAPDH;GPI1;GPD1;ATF4
BP_cellular_response_to_xenobiotic_stimulus%0071466	0.23176	0.665084	0.432205	1.12633	53	49	ABCA1;NFE2L2;MCM7;TRP53;PCNA;RBM22;E2F1;MYC;PDE4B;PPM1E;IL1B
BP_negative_regulation_of_T_cell_proliferation%0042130	0.231417	0.665084	-0.567451	-1.19372	164	35	MAD1L1;DLG5;PDE5A;DLG1;CD276;ARG1;VTCN1
BP_supramolecular_fiber_organization%0097435	0.232416	0.665363	-0.644096	-1.20885	151	17	COL5A1;THSD4;MYH10;XRCC2;COL3A1
BP_semaphorin-plexin_signaling_pathway%0071526	0.234186	0.667121	-0.542744	-1.19054	173	43	PLXNA2;FARP2;SEMA4D;SEMA5A;SEMA3D;SEMA3C;PLXNA4;SEMA6B;MET;NRP2;SEMA5B;MEF2C;PLXNA1
BP_long-term_synaptic_depression%0060292	0.233945	0.667121	-0.641415	-1.20381	152	17	SORCS2;VPS13A;SHANK3;SHANK2;MGLL
BP_response_to_ATP%0033198	0.233945	0.667121	-0.640793	-1.20265	152	17	ASPH;PLCG2;PANX1;FBN1
KEGG_AMPK_signaling_pathway%mmu04152	0.331361	0.66876	-0.443122	-1.08258	279	113	ACACA;RPTOR;PRKAG2;IGF1R;PPP2R5E;SCD2;AKT3;MTOR;CAB39L;PRKAA2;PIK3R2;PFKFB4;PPP2R5C;CAMKK2;SCD1;CREB3L2;INSR;ACACB;SCD4;GYS1;MAP3K7;CREB1
KEGG_Cholesterol_metabolism%mmu04979	0.33218	0.66876	0.443081	1.08978	95	36	ABCA1;CYP27A1;ANGPTL4;LCAT;MYLIP
KEGG_Allograft_rejection%mmu05330	0.330097	0.66876	0.477973	1.10353	101	27	FASL;CD80;H2-AB1;H2-EB1;H2-AA;FAS;H2-Q2;H2-M2
KEGG_Lipid_and_atherosclerosis%mmu05417	0.328844	0.66876	-0.425288	-1.07401	292	174	TRAF3;GSK3B;MAP2K6;PPP3CA;PTK2;PRKCA;PPP3CB;CAMK2D;AKT3;POU2F1;CAMK2G;VLDLR;LDLR;MIB1;VAV2;CASP7;ATF6;MAPK9;PIK3R2;ITPR1;MAP3K5;PLCB4;TAB1;PLCB1;VAV3;NFATC3;TNFSF10;MAPK14;MAP3K7
BP_host-mediated_activation_of_viral_transcription%0043923	0.235632	0.670139	0.559967	1.21549	81	17	CDK9;CCNT1;EP300;TFAP4;CTDP1
MF_calcium_ion_sensor_activity%0061891	0.24357	0.670179	-0.633649	-1.2099	160	17	SYT9;MICU1;SYT7;MICU2;SYT17;SYT15
BP_forebrain_development%0030900	0.236111	0.670401	-0.491914	-1.15652	186	71	NUMB;NCOR1;ARHGAP35;GLI3;TRP73;DYNC2H1;SMARCA4;TTBK2;GLI1;DCLK1;NUMBL;IFT88;NFIX;NDE1;TWSG1;NFIB;PSEN2;NR2F2;NCOR2;PLXNA1;MECOM;NDST1;TTC21B;HHEX
CC_secretory_granule_membrane%0030667	0.367284	0.671009	-0.571835	-1.09883	237	19	ITPR2;ITPR1;EXOC3
CC_secretory_granule%0030141	0.371007	0.671009	-0.436703	-1.05442	301	95	ATP2C1;SYT9;STXBP5;RPH3AL;DMD;MYO5A;RAB27A;RAB3A;AP2A1;COL1A1;TGFB3;TGFB2;SRGN
CC_intracellular_membrane-bounded_organelle%0043231	0.369811	0.671009	-0.452902	-1.06894	293	77	FIG4;SNX19;DENND1B;DAB1;PDXDC1;FNDC3A;ATP2B1;CYP2U1;AP4S1;AP3S2;ABCA3;AP1S3;AMBRA1
CC_histone_deacetylase_complex%0000118	0.365253	0.671009	-0.484064	-1.07014	266	43	TRERF1;NCOR1;PHF21A;TBL1XR1;TBL1X
CC_NuRD_complex%0016581	0.369969	0.671009	-0.582791	-1.10239	238	16	MTA3;CHD3
CC_protein_phosphatase_type_2A_complex%0000159	0.363354	0.671009	-0.586337	-1.11398	233	17	NKD1;PPP2R5E;PPP2R5C
BP_gastrulation_with_mouth_forming_second%0001702	0.236765	0.671156	-0.626288	-1.21386	160	21	ACVR2A;TENM4;NSD1;ACVR1;AMOT;NAT8F3;NAT8
RA_Oxidative_Stress_Induced_Senescence%R-MMU-2559580	0.245588	0.672507	-0.589775	-1.1921	166	26	MAP2K6;CDK6;TNIK;MAPK9;MAP3K5
RA_Synthesis_of_very_long-chain_fatty_acyl-CoAs%R-MMU-75876	0.244012	0.672507	-0.622602	-1.2008	162	18	ACSL5;ELOVL6;ELOVL5;HACD3;TECR;ACSF3;HSD17B12;HACD4;ACSL4;ACSL1;HACD2
RA_Processing_of_antigen_in_germinal_center_B_cells%R-MMU-9979719	0.245566	0.672507	-0.527379	-1.17453	179	46	KIFAP3;KIF26A;OSBPL1A
RA_TRAF6_mediated_induction_of_NFkB_and_MAP_kinases_upon_TLR7/8_or_9_activation%R-MMU-975138	0.247573	0.673116	0.405398	1.12422	50	72	UBB;CUL1;DUSP3;UBC;TICAM1;NFKBIB;AGER;PPP2CB;RELA;DUSP7;TLR4;MAP2K3;NFKB2;MAPKAPK3;MAPK11;DUSP4;NFKBIA;DUSP6;MAP2K7;TNIP2;PPP2CA;MAP3K8
RA_MyD88_dependent_cascade_initiated_on_endosome%R-MMU-975155	0.247573	0.673116	0.405398	1.12422	50	72	UBB;CUL1;DUSP3;UBC;TICAM1;NFKBIB;AGER;PPP2CB;RELA;DUSP7;TLR4;MAP2K3;NFKB2;MAPKAPK3;MAPK11;DUSP4;NFKBIA;DUSP6;MAP2K7;TNIP2;PPP2CA;MAP3K8
CC_U12-type_spliceosomal_complex%0005689	0.374613	0.674303	0.467272	1.06727	120	26	DHX15;YBX1;SF3B1;SNRNP48;RBM41;SF3B4
BP_regulation_of_heart_rate_by_cardiac_conduction%0086091	0.242898	0.676864	-0.599004	-1.21429	170	27	CACNA1C;AKAP9;KCND3;SCN1B;BIN1;DSG2;CACNA1D;SCN5A;KCNH2;SCN2B;HCN4
BP_positive_regulation_of_release_of_sequestered_calcium_ion_into_cytosol%0051281	0.243077	0.676864	0.537669	1.1877	78	20	GSTO1;CX3CL1;THY1
BP_fatty_acid_oxidation%0019395	0.243077	0.676864	0.537956	1.18834	78	20	CYP4B1;ADIPOR1
BP_glial_cell_differentiation%0010001	0.241379	0.676864	0.557702	1.21057	83	17	KLF15;PFKFB3;FKRP
BP_positive_regulation_of_D-glucose_import_across_plasma_membrane%0046326	0.242105	0.676864	0.44344	1.11649	68	36	NFE2L2;KLF15;ERBB3;IRS2;CREBL2
BP_neuronal_action_potential%0019228	0.240634	0.676864	-0.605688	-1.20829	166	25	MTOR;KCNMA1;ANK3;BBS10
BP_integrin-mediated_signaling_pathway%0007229	0.239899	0.676864	-0.49108	-1.15456	189	71	PTK2;ARHGAP35;FERMT1;PTPRA;SYK;FUT8;GAB2;ITGB5;ITGAV;ITGB1BP1;VAV3
BP_tissue_development%0009888	0.240268	0.676864	-0.528326	-1.16727	178	46	TCF7L1;DLG5;BMPR2;WNT7B;HSPG2;IFT80;TCF7;MEGF9;LAMC1;WNT7A;TWSG1;NTNG2
BP_nervous_system_process%0050877	0.241821	0.676864	-0.577639	-1.18678	169	29	ATG7;AFF3;ABAT;CACNA1D;KCNK10;AFF2;CHD7;SARM1
BP_transcription_initiation-coupled_chromatin_remodeling%0045815	0.241636	0.676864	0.447923	1.14421	64	40	ARID5B;SETD1A;TRP53;KAT7;KDM2A;EP300;ATAD2;WBP2;RBM14;MEN1;PABPC1L;TRMT112;WDR5
BP_striated_muscle_cell_differentiation%0051146	0.240429	0.676864	-0.64162	-1.1967	156	16	CDON;CASP7;RB1;MAPK14;CHUK
RA_RAF-independent_MAPK1/3_activation%R-MMU-112409	0.25	0.677305	0.593625	1.21522	86	15	DUSP8;DUSP7;DUSP4;DUSP16;DUSP6;DUSP2;IL6RA;DUSP10;DUSP1;DUSP9
CC_ruffle%0001726	0.378734	0.67849	-0.429317	-1.05131	316	108	CDK6;NF2;SNX9;ARHGEF7;TLN2;RDX;ASAP3;MYO5A;CYFIP1;C2CD5;MYO9B;RAB40B;MYO6;ITGB1BP1;ARAP3;APPL1;FGD1;PECAM1;ARAP1;AMOT;FRMD4B;ARHGAP18;COBL
BP_muscle_organ_development%0007517	0.244073	0.678545	-0.563407	-1.18498	174	34	VPS13B;MTSS1;LARGE1;DMD;CRYAB;TGFB2;MET
WP_Hepatocyte_growth_factor_receptor_signaling%WP193	0.287709	0.678822	-0.527253	-1.13708	205	34	DOCK1;PTK2
WP_One_carbon_metabolism%WP435	0.290221	0.678822	0.473314	1.12351	91	25	SHMT1;MTHFD2;AMT;AHCY;MTHFR;SHMT2;MAT2B;AHCYL2
RA_Turbulent_(oscillatory,_disturbed)_flow_shear_stress_activates_signaling_by_PIEZO1_and_integrins_in_endothelial_cells%R-MMU-9860927	0.251488	0.678929	-0.595905	-1.18993	168	23	GNAQ;PTK2
BP_mismatch_repair%0006298	0.245199	0.679152	-0.624049	-1.2086	165	20	WRN;MLH3;MLH1;PMS1;MSH5;RPA1
BP_detection_of_light_stimulus_involved_in_visual_perception%0050908	0.24493	0.679152	-0.651407	-1.20357	156	15	ATP8A2;SEMA5A;CCDC66;SEMA5B;CEP250
BP_positive_regulation_of_cell-substrate_adhesion%0010811	0.245467	0.679152	-0.561341	-1.19086	175	36	PDGFB;NPNT;PRKCE;EGFLAM;RSU1;ARL2;EGFL6;SMOC2;HSD17B12;FBLN2;CCDC80;DBN1;NID1;ABI3BP;SMOC1;LIMS1
RA_Interaction_of_NuRD_complexes_with_transcription_factors%R-MMU-9940951	0.26003	0.681574	-0.596337	-1.17987	174	21	MTA3;CHD3;NR2F2;PHF6;ZMYND8;IKZF2
RA_Signaling_by_ALK%R-MMU-201556	0.264957	0.681574	0.573088	1.19972	92	16	PIK3CB;SHC1;STAT3;EP300;PIK3CA;IRS1
RA_Toll_Like_Receptor_9_(TLR9)_Cascade%R-MMU-168138	0.26	0.681574	0.391161	1.0994	51	77	UBB;CUL1;DUSP3;UBC;TICAM1;NFKBIB;AGER;PPP2CB;RELA;DUSP7;TLR4;MAP2K3;NFKB2;MAPKAPK3;MAPK11;DUSP4;NFKBIA;DUSP6;MAP2K7;TNIP2;PPP2CA;MAP3K8
RA_MyD88-independent_TLR4_cascade%R-MMU-166166	0.264865	0.681574	0.384392	1.11008	48	86	RIPK3;UBB;CUL1;DUSP3;UBC;TICAM1;NFKBIB;AGER;PPP2CB;RELA;BIRC2;DUSP7;TLR4;MAP2K3;NFKB2;MAPKAPK3;MAPK11;DUSP4;NFKBIA;RIPK1;TBK1;DUSP6;MAP2K7;TNIP2;PPP2CA;MAP3K8;IRF3;UBA52;IRF7
RA_TRIF_(TICAM1)-mediated_TLR4_signaling%R-MMU-937061	0.264865	0.681574	0.384392	1.11008	48	86	RIPK3;UBB;CUL1;DUSP3;UBC;TICAM1;NFKBIB;AGER;PPP2CB;RELA;BIRC2;DUSP7;TLR4;MAP2K3;NFKB2;MAPKAPK3;MAPK11;DUSP4;NFKBIA;RIPK1;TBK1;DUSP6;MAP2K7;TNIP2;PPP2CA;MAP3K8;IRF3;UBA52;IRF7
RA_Mitochondrial_translation_elongation%R-MMU-5389840	0.263682	0.681574	0.385418	1.09906	52	81	MRPS17;OXA1L;MRPL24;MRPL32;MRPL50;MRPL9;MRPL19;MRPS7;AURKAIP1;MRPL34;MRPS24;MRPS30;MRPS23;MRPS31;MRPL57;MRPS18B;MRPS26;MRPL45;MRPL12
RA_Mitochondrial_translation_termination%R-MMU-5419276	0.264865	0.681574	0.385986	1.11469	48	86	MRPS17;OXA1L;MRPL24;MRPL32;MRPL50;MRPL9;MRPL19;MRPS7;AURKAIP1;MRPL34;MRPS24;MRPS30;MRPS23;MRPS31;MRPL57;MRPS18B;MRPS26;MRPL45;MRPL12
RA_ECM_proteoglycans%R-MMU-3000178	0.262687	0.681574	-0.601576	-1.18262	175	20	COL5A1;ITGB5;DCN;COL3A1;BGN;ITGA9
RA_DNA_Replication%R-MMU-69306	0.257862	0.681574	0.370126	1.07934	40	111	CCNE2;CDC7;CUL1;MCM7;ANAPC16;PRIM1;POLG2;CDC6;CCNE1;CDK2;PCNA;UBE2S;CDT1;MCM6;MCM3;POLA2;POLRMT;PSMD7;DBF4;ANAPC5;ORC1;PSMD8;LIG1;GMNN;TWNK;PSMB6;CDC45;DNA2
RA_TP53_Regulates_Transcription_of_DNA_Repair_Genes%R-MMU-6796648	0.257732	0.681574	0.464565	1.14111	74	35	CDK9;ELL;POLR2H;CCNT1;GTF2H1;POLR2L;GTF2F1;CDK12;CTDP1
RA_O-linked_glycosylation_of_mucins%R-MMU-913709	0.264664	0.681574	-0.557015	-1.16969	184	33	GALNT18;GALNT7;GALNT10;GALNT14;ST3GAL3;ST3GAL1;ST6GAL1;MUC15;ST6GALNAC2;B3GNT3
RA_Nuclear_RNA_decay%R-MMU-9930044	0.254777	0.681574	0.491326	1.15078	79	28	SRRT;RBM7;ZC3H4;ZCCHC8;EXOSC8;WDR82;YTHDC1
RA_Formation_of_the_beta-catenin:TCF_transactivating_complex%R-MMU-201722	0.261905	0.681574	-0.589754	-1.17765	175	23	TCF7L1;BCL9;SMARCA4;TCF7;TERT
RA_WNT_ligand_biogenesis_and_trafficking%R-MMU-3238698	0.262295	0.681574	-0.594685	-1.1808	175	22	WNT4;WNT5B;WNT7B;WNT7A;WLS
MF_structural_constituent_of_cytoskeleton%0005200	0.249361	0.682075	-0.499359	-1.14263	194	65	EPB41L3;TLN2;EPB41;SYNM;ADD1;ADD3;ANK3;VIM;SPTB;SPTBN1
CC_brush_border%0005903	0.384419	0.682208	-0.452463	-1.04559	300	63	MYO18A;MME;MYO1B;DAB1;MYO1D;CAPZB;ADD3;DCXR;MYH10;MYO6;MYO5B;VCL;EPS8;AQP1
CC_podosome%0002102	0.384	0.682208	-0.474491	-1.06108	287	46	DNM2;ASAP1;NOS1AP;TNS3;ERC1
CC_neuronal_dense_core_vesicle%0098992	0.389985	0.682473	-0.553887	-1.0758	256	20	DMXL2;CALCRL;VPS13A;GRP
CC_photoreceptor_ribbon_synapse%0098684	0.388976	0.682473	-0.588867	-1.09624	246	15	ATP2B1;SH3GL2;EGFLAM;DNM1
CC_mitochondrial_intermembrane_space%0005758	0.3875	0.682473	-0.445658	-1.05686	309	78	CLPB;FBXL4;MICU1;AGK;PPOX;OPA1;PRELID2;ARL2;DUSP18;AIFM1;MICU2;NLN;SIRT5;CMC1;TIMM10B;TRIAP1
BP_protein-containing_complex_localization%0031503	0.247376	0.683343	-0.632334	-1.20676	164	18	NACC2;DLG1;AKAP9
KEGG_Nucleotide_excision_repair%mmu03420	0.342222	0.684444	0.405905	1.0627	76	57	POLR2A;ERCC5;PCNA;POLR2H;GTF2H1;POLR2L
RAL_ficolin-1-rich_granule_membrane	0.222628	0.686436	0.477149	1.18163	60	40	RAC1;DOK3;LAMP2;SIRPA;DYNC1LI1;CR1L;DYNLL1;ATP6V0C;CD55;ADAM8;ARL8A;DSP;ATP6AP2
RA_Fatty_acid_metabolism%R-MMU-8978868	0.276316	0.68916	0.367975	1.07124	41	112	CYP4B1;ACOX3;ALOXE3;DPEP1;CBR4;PTGES;ACOT9;ACOT4;ELOVL7;AMACR;ECI2;PRKAB2;CPT1A;ALOX12B;ACADVL;GPX1;HADHB;ACSL3;ACOT1;PTGS2
RA_EML4_and_NUDC_in_mitotic_spindle_formation%R-MMU-9648025	0.28005	0.68916	-0.473117	-1.11796	225	84	EML4;MAD1L1;CKAP5;CLASP1;PPP2R5E;XPO1
RA_Telomere_C-strand_(Lagging_Strand)_Synthesis%R-MMU-174417	0.274425	0.68916	-0.55853	-1.16128	190	30	WRN;POLA1;RFC1;BLM
RA_Deadenylation-dependent_mRNA_decay%R-MMU-429914	0.278626	0.68916	0.410746	1.09135	72	47	EIF4A2;PABPC1;EIF4B;LSM1;CNOT7;EIF4A1;CNOT11;TNKS1BP1;CNOT6;EXOSC8;DDX6
RA_Activation_of_NF-kappaB_in_B_cells%R-MMU-1169091	0.275	0.68916	0.424925	1.10033	76	42	CUL1;NFKBIB;RELA;NFKBIA;PSMD7;PSMD8;PSMB6
RA_TCR_signaling%R-MMU-202403	0.270408	0.68916	0.393059	1.09476	52	76	UBB;CUL1;UBC;PIK3CB;RELA;PIK3CA;NFKBIA;BCL10;PSMD7;UBA52;PSMD8;CDC34;PSMB6;PTEN;NCK1
RA_Energy_dependent_regulation_of_mTOR_by_LKB1-AMPK%R-MMU-380972	0.275	0.68916	-0.577148	-1.16658	186	26	PRKAG2;MTOR;CAB39L;PRKAA2
RA_MET_promotes_cell_motility%R-MMU-8875878	0.280179	0.68916	-0.585783	-1.16313	187	22	LAMA4;PTK2;COL5A1;TNS3
RA_Metalloprotease_DUBs%R-MMU-5689901	0.281437	0.68916	0.533255	1.13822	93	18	UBB;UBC;EP300;UBA52;STAM
RA_Ion_homeostasis%R-MMU-5578775	0.273504	0.68916	-0.556868	-1.17001	191	32	ITPR2;ASPH;ATP2B1;ITPR1;PRKACA;AHCYL1;ATP2B4;SRI
RA_DAG1_glycosylations%R-MMU-8931838	0.27957	0.68916	-0.620673	-1.17247	181	16	LARGE2;LARGE1;FKTN;MGAT5B;POMT2
RA_RHOF_GTPase_cycle%R-MMU-9035034	0.275668	0.68916	-0.542295	-1.15291	195	35	SRGAP2;DIAPH2;ARHGAP39;PIK3R2;ADD3;SENP1;STEAP3;FARP1;ARHGAP32;BAIAP2L1
RA_Surfactant_metabolism%R-MMU-5683826	0.281346	0.68916	-0.623564	-1.16861	183	15	ADORA2A;ABCA3;ADRA2A;ADGRF5;ZDHHC2
RA_Vasopressin_regulates_renal_water_homeostasis_via_Aquaporins%R-MMU-432040	0.281106	0.68916	-0.618926	-1.16917	182	16	PRKACB;GNG12;GNG7;PRKACA;AQP1
RA_Aquaporin-mediated_transport%R-MMU-445717	0.277612	0.68916	-0.594492	-1.1687	185	20	PRKACB;GNG12;GNG7;PRKACA;AQP1;AQP5;AQP11
BP_regulation_of_cell_shape%0008360	0.250591	0.69112	-0.465056	-1.13549	211	106	PTK2;NF2;EPB41L3;SYNE3;SEMA4D;ARHGAP35;DLG1;EPB41;RDX;FAM171A1;RHOJ;MYH10;GNA12;ARHGEF18;EPB41L2;FGD1;SH3KBP1;LPAR1;ARAP1;EPS8;ARHGAP18
MF_sodium_channel_regulator_activity%0017080	0.258443	0.693506	-0.594024	-1.18708	175	23	SCLT1;FGF11;SCN1B;ANK3;GPLD1;GPD1L
MF_proton_transmembrane_transporter_activity%0015078	0.256966	0.693506	0.498613	1.15481	82	25	SLC4A11;SLC25A5;ATP6V0B;ATP6V1F;ATP6V0C;ATP6V0E;SLC25A14
MF_R-SMAD_binding%0070412	0.260677	0.693506	-0.579366	-1.16466	176	25	DROSHA;LDLRAD4;SMAD3;ARAP1;PARP1;SMURF1;MTMR4
MF_histone_methyltransferase_binding%1990226	0.260997	0.693506	0.561309	1.17409	88	17	NOP56;PER2;HSP90AB1;PAXBP1;PRDM4;PRDM14;ZFP335
MF_monoatomic_cation_transmembrane_transporter_activity%0008324	0.260212	0.693506	-0.629115	-1.20124	171	17	SLC30A9;SLC30A7
RA_DNA_Damage_Bypass%R-MMU-73893	0.284133	0.693538	0.42122	1.09129	76	43	UBE2B;PCNA;WDR48;USP10;SPRTN;USP43;CUL4B;USP1;POLD4;RCHY1;RPA2;MAD2L2;DTL;POLE3
RA_Degradation_of_CDH1%R-MMU-9766229	0.28513	0.693755	-0.510244	-1.13351	208	45	DNM2;EPS15;PSMD1;MTBP
WP_White_fat_cell_differentiation%WP2872	0.306667	0.69377	0.441598	1.0936	91	31	CEBPD;KLF15;FOXO1;KLF5;DDIT3;IRF3
WP_Fatty_acid_beta_oxidation_streamlined_%WP3588	0.30246	0.69377	-0.554794	-1.14317	208	27	SLC27A3;ACSL5;CD36;ACAT1;FABP4;ACSL4;ACSL1;DECR1;HADH
BP_cell_communication%0007154	0.252066	0.694083	-0.546863	-1.17233	182	39	PDGFB;ACVR2A;FREM2;CACNA1C;NF1;FRAS1;CACNA1D
BP_neuromuscular_junction_development%0007528	0.253351	0.694311	-0.534187	-1.17296	188	44	PPFIBP1;UTRN;UNC13B;LARGE1;KALRN;SPG11;LRRK2;COL4A5;ANK3;MAP2K1
BP_positive_regulation_of_JUN_kinase_activity%0043507	0.253182	0.694311	-0.565934	-1.17562	178	31	TAOK3;MAP3K4;MAP4K2;TIAM1;SYK;ROR2;MAGI3;MAP3K5;VANGL2;MAP3K7
BP_positive_regulation_of_programmed_cell_death%0043068	0.25268	0.694311	-0.637456	-1.18893	164	16	ATG7;LRRK2;MYCN;AIFM1
KEGG_Mineral_absorption%mmu04978	0.34965	0.69473	0.416427	1.06288	99	41	MT1;MT2;ATP1A1;FTL1;HMOX1;TRPM7;ATP1B1;VDR;STEAP1;SLC30A1
BP_response_to_retinoic_acid%0032526	0.255116	0.695044	-0.540337	-1.17087	186	41	NCOA1;BMP6;SYNJ1;SP100;TEK;RXRA;PTCH1;TIE1;CYP26B1
BP_positive_regulation_of_synaptic_transmission,_glutamatergic%0051968	0.254839	0.695044	0.480796	1.13179	78	26	GLUL;NTRK2;HDAC6;OXTR
BP_barbed-end_actin_filament_capping%0051016	0.255224	0.695044	-0.622384	-1.19602	170	19	ADD1;RDX;CAPZB;TWF2;ADD3;EPS8;ADD2;SVIL;EVL
BP_postsynaptic_actin_cytoskeleton_organization%0098974	0.254335	0.695044	-0.599814	-1.20177	175	26	SIPA1L1;NOS1AP;ARHGEF7;SH3GL2;SRCIN1;MYH10
CC_COPI-coated_vesicle_membrane%0030663	0.399068	0.695151	-0.570792	-1.08444	256	17	COPG2;COPZ1;COPZ2;COPA;ARCN1;COPB1
BP_spermatid_development%0007286	0.258767	0.696614	-0.46413	-1.12235	213	96	EIF4G3;ALMS1;SUFU;FNDC3A;CDYL;OSBP2;GLI1;CELF1;CEP112;RFX2;CEP70;TNK2;SIX5;YTHDC2;JAM2;CEP131;CCDC62;PTCH1;TUBG1;BBS4;XLR4B;XLR3A;RNF17
BP_negative_regulation_of_phagocytosis%0050765	0.25937	0.696614	-0.625462	-1.19365	172	18	ATG7;ATG5
BP_positive_regulation_of_inflammatory_response%0050729	0.258065	0.696614	0.380782	1.10567	47	78	IL17RB;NEK7;PTGER4;IL17RA;STAT3;TNFRSF1A;CX3CL1;TLR4;NFKBIZ;NFKBIA;RIPK1;SETD4;DHX9;MAP3K8;CAMK2N1;TGFB1;IL18;TTC1;IL1B
BP_neural_tube_development%0021915	0.258778	0.696614	-0.515293	-1.15771	198	49	PLXNA2;TBC1D32;GLI3;C2CD3;NF1;AMBRA1;TTBK2;WDPCP;FUZ;SEMA3C;TCF7;INTU;SFRP2;ITPK1
BP_proximal/distal_pattern_formation%0009954	0.257016	0.696614	-0.619029	-1.19887	173	20	PBX1;GLI3;GLI1;CHSY1;LRP4;DLX2;CYP26B1;APC;GLI2
BP_chondroitin_sulfate_proteoglycan_biosynthetic_process%0050650	0.25942	0.696614	-0.597597	-1.18745	178	24	XYLT1;PXYLP1;CHST11;CHSY3;B3GALT6;CHSY1;CSGALNACT1
BP_regulation_of_autophagy%0010506	0.258778	0.696614	-0.508738	-1.14953	198	53	RPTOR;PIP4K2A;UVRAG;MTOR;PIK3R2;WDR41;LRRK2;FBXL2;ATM
BP_membrane_fission%0090148	0.258671	0.696614	-0.598459	-1.19905	178	26	EXOC2;EXOC6B;EXOC4;EXOC1;CHMP3;EXOC3;EXOC6;SPAST;CHMP6;EXOC7
BP_multivesicular_body_assembly%0036258	0.256716	0.696614	0.548448	1.18419	85	18	CHMP4C;VPS37B;VPS4A;VPS4B;STAM;CHMP2B;CHMP7;CHMP1B
BP_negative_regulation_of_T_cell_activation%0050868	0.263158	0.699064	0.450911	1.10998	74	34	FBXO38;DUSP3;SOCS6;LAG3;TGFB1;CD80;LAX1;PELI1
BP_melanosome_assembly%1903232	0.262687	0.699064	-0.619576	-1.19062	175	19	AP3B1;AP3S2;AP1S3;AP1G1;HPS4;HPS5;AP3M1;AP1B1
BP_negative_regulation_of_axonogenesis%0050771	0.26209	0.699064	-0.645177	-1.19206	167	15	PTK2;DAB1;EPHB2;LRP4
BP_tricarboxylic_acid_cycle%0006099	0.263006	0.699064	-0.595886	-1.19389	181	26	SUCLG2;SUCLA2;IDH2;ACO2;SDHA;SDHC
BP_positive_regulation_of_interleukin-17_production%0032740	0.261494	0.699064	0.543806	1.18041	90	17	SLC7A5;ZBTB7B;MYD88;ARID5A;TGFB1;IL18
BP_magnesium_ion_transport%0015693	0.262997	0.699064	-0.628573	-1.17971	171	17	TUSC3;NIPA1
BP_attachment_of_spindle_microtubules_to_kinetochore%0008608	0.262997	0.699064	-0.627695	-1.17806	171	17	EML4;ASB7
BP_clathrin-dependent_endocytosis%0072583	0.264407	0.701306	0.457765	1.1248	77	31	ARHGEF37;STON1;DLL1
BP_osteoblast_differentiation%0001649	0.265207	0.702352	-0.465981	-1.12032	217	86	FTO;MAP2K6;ACVR2A;BMPR2;BMP6;SMAD3;NF1;IFT80;GLI1;RUNX2;BMPR1A;ACVR1;MAPK14;HIRA;MAP3K7;COL1A1
RA_Somatic_hypermutation_of_immunoglobulin_genes%R-MMU-9938024	0.289747	0.702752	-0.590464	-1.15191	194	19	CTNNBL1;RFC1;MLH1
BP_negative_regulation_of_type_I_interferon-mediated_signaling_pathway%0060339	0.266026	0.703445	0.491058	1.13179	82	24	YTHDF2;CNOT7;TTLL12;DCST1;YTHDF3;EIF4E2
RA_Triglyceride_metabolism%R-MMU-8979227	0.291859	0.705633	-0.61269	-1.15739	189	16	AGMO;GPD2;FABP4;LPIN2
BP_positive_regulation_of_DNA_replication%0045740	0.267327	0.705808	-0.560751	-1.16485	188	31	FAF1;PDGFB
BP_positive_regulation_of_collagen_biosynthetic_process%0032967	0.267782	0.705935	-0.555909	-1.16921	191	34	PDGFB;WNT4;LTBP1;VIM;TGFB3;ENG
BP_protein_catabolic_process%0030163	0.268623	0.707075	-0.439468	-1.10885	237	151	ATG7;UBR1;KLHL3;MME;BTRC;ERAP1;ADAMTS7;CASP7;PAPPA;SPG11;STIM2;NQO1;LONP2;LRSAM1;PPT1
CC_ESC/E(Z)_complex%0035098	0.407874	0.707231	-0.576803	-1.07378	258	15	TRIM37;JARID2
MF_mitogen-activated_protein_kinase_binding%0051019	0.273038	0.707253	0.469624	1.12327	79	32	NBR1;PPM1D;ACE;MAPKAPK3;DUSP4;EP300;SIRT1;DUSP16;MAP2K7;GCH1;MAPKAPK2;DUSP2
MF_amyloid-beta_binding%0001540	0.272606	0.707253	-0.512407	-1.13905	204	51	APBB2;LDLRAD3;LDLR;NGFR;APBA1;INSR;GSAP;SORL1;SCARB1;CRYAB;EPHB2;TGFB2;IDE;APBB1;CD36;TLR2;BACE1
MF_DNA-binding_transcription_repressor_activity%0001217	0.271756	0.707253	-0.625789	-1.1829	177	16	NR6A1;SMAD3;TCF7;SOX13
MF_GTPase_regulator_activity%0030695	0.269289	0.707253	-0.624985	-1.19335	177	17	RAP1GDS1;GPSM2
MF_protein-lysine-acetyltransferase_activity%0061733	0.273775	0.707253	-0.560817	-1.15211	189	29	NCOA1;CDYL;CLOCK;NAT8F7;NAT8F3;NAT8
KEGG_Cell_cycle%mmu04110	0.358343	0.707378	-0.419746	-1.05871	319	150	GSK3B;ATR;PDS5B;CDK6;STAG1;PRKDC;MAD1L1;PPP2R5E;ANAPC1;ORC3;RB1;PDS5A;SMAD3;MTBP;ANAPC10;ESPL1;ORC5;CDC14A;ATM;PPP2R5C;ORC2
BP_protein_targeting%0006605	0.269179	0.707463	-0.529878	-1.16232	199	43	AP3B1;TRAK1;STXBP4;NBEA;AP1S3;MYO6;SYNGR1;SORL1;FOXK2;HPS4
WP_IL_7_signaling_pathway%WP297	0.317992	0.707788	0.43432	1.09441	75	44	FOXO3;FOXO1;MCL1;IRS2;SHC1;STAT3;CDK2;MUC1;IL7R;HRAS;BAD;BCL2L11;IRS1;STAM
RA_HDMs_demethylate_histones%R-MMU-3214842	0.301205	0.707915	0.522931	1.13009	99	20	ARID5B;KDM1A;KDM6B;KDM7A;KDM2A;KDM3A;JMJD6;KDM5C
RA_Resolution_of_Sister_Chromatid_Cohesion%R-MMU-2500257	0.299031	0.707915	-0.460105	-1.10724	246	94	PDS5B;STAG1;MAD1L1;CKAP5;CLASP1;PPP2R5E;XPO1
RA_Extension_of_Telomeres%R-MMU-180786	0.297668	0.707915	-0.507719	-1.12217	216	44	WRN;POLA1;RFC1;BLM;ANKRD28;RPA1;TERT
RA_Class_I_peroxisomal_membrane_protein_import%R-MMU-9603798	0.29652	0.707915	-0.602488	-1.15073	195	17	PEX14
RA_Cyclin_D_associated_events_in_G1%R-MMU-69231	0.3	0.707915	0.46357	1.12462	89	32	CCNE2;CUL1;CCND3;CCNE1;PPP2CB;PPP2R2A;E2F1;CDKN1A;CKS1B;PPP2CA;CDKN1C;CDKN1B
RA_G1_Phase%R-MMU-69236	0.3	0.707915	0.46357	1.12462	89	32	CCNE2;CUL1;CCND3;CCNE1;PPP2CB;PPP2R2A;E2F1;CDKN1A;CKS1B;PPP2CA;CDKN1C;CDKN1B
RA_Transcriptional_regulation_by_the_AP-2_(TFAP2)_family_of_transcription_factors%R-MMU-8864260	0.300912	0.707915	0.529046	1.13076	98	19	NPM1;YEATS4;TFAP2A;EP300;ATAD2;MYC;DEK
RA_HSF1-dependent_transactivation%R-MMU-3371571	0.302053	0.707915	0.534235	1.12662	102	17	HSPB8;HSPA8;HSP90AA1;EP300;HSP90AB1;HSPA1A;AKT1S1;MLST8;HSPA1L;HSPA2;HSBP1;DNAJB1
RA_Negative_regulation_of_MAPK_pathway%R-MMU-5675221	0.303922	0.707915	0.4709	1.11761	92	30	DUSP8;BRAP;PAQR3;PPP2CB;DUSP7;DUSP4;DUSP16;DUSP6;PTPN3;PPP2CA
RA_RAS_processing%R-MMU-9648002	0.302395	0.707915	0.525588	1.12186	100	18	UBB;UBC;CALM1;UBA52
RA_Co-inhibition_by_CTLA4%R-MMU-389513	0.296407	0.707915	-0.596111	-1.14971	197	18	PPP2R5E;AKT3;PPP2R5C
RA_AUF1_(hnRNP_D0)_binds_and_destabilizes_mRNA%R-MMU-450408	0.303136	0.707915	0.434421	1.0946	86	38	HSPB1;HSPA8;PABPC1;HSPA1A;PSMD7;PSMD8;PSMB6;PSMC5;EIF4G1
BP_dorsal/ventral_pattern_formation%0009953	0.270123	0.708699	-0.533964	-1.15706	197	41	DISP1;GLI3;DYNC2H1;IFT122;IFT52;GLI1;BMPR1A;ACVR1;IFT88;WNT7A;LRP4;LMX1B;SMO;PTCH1;APC;IFT172;KIF3A;GLI2
BP_epithelial_cell_morphogenesis%0003382	0.270468	0.708699	-0.599304	-1.17951	184	23	AR;BCL11B;FAT1;RILPL1;CDH1;SIPA1L3
BP_positive_regulation_of_cell_differentiation%0045597	0.272271	0.708756	-0.483348	-1.13702	216	70	GSK3B;AR;GDPD5;NF2;PBRM1;SMARCC1;SOX5;BMPR2;MAPK9;SMARCA4;SOX13;FGFR1;MAP2K1;PLA2G3;ARID2;SMARCB1;SOX6;SMARCC2;DLX2;SMARCD3;APC
BP_collagen_catabolic_process%0030574	0.273585	0.708756	0.488702	1.12298	86	23	MMP17;CTSL;MMP10;MMP2;MMP1B;MMP19;MRC2;MMP14
BP_positive_regulation_of_epithelial_cell_proliferation%0050679	0.275229	0.708756	0.410177	1.10835	59	58	GLUL;EPGN;ERBB3;NME1;WDR48;TGFA;AZIN1;MYC;NOG;TGFB1;HRAS;BAD;YAP1;VEGFA
BP_response_to_electrical_stimulus%0051602	0.271642	0.708756	0.540527	1.16709	90	18	PRICKLE2;CDK2;BRD1;BTG2;MMP2
BP_positive_regulation_of_translational_initiation%0045948	0.272981	0.708756	-0.544771	-1.16094	195	38	RPTOR;DEPDC5;MTOR;PRKAA2;EIF2B3;DHX29
BP_positive_regulation_of_cell_adhesion%0045785	0.275731	0.708756	-0.484357	-1.13011	216	68	EPB41L4B;PPP3CA;PTK2;PRKCA;ZFHX3;SDC2;PIK3R2;EPHA4;DSG2;PTPRJ;ATM;ITGAV;PREX1;LAMC1;VAV3;TGM2
BP_negative_regulation_of_endothelial_cell_apoptotic_process%2000352	0.275168	0.708756	0.474757	1.12326	81	27	NFE2L2;ABL2;ANGPTL4;TNIP2
BP_cellular_response_to_osmotic_stress%0071470	0.276219	0.708756	-0.610436	-1.18223	186	20	RPTOR;NLK;MTOR;VPS13A;LRRC8C
BP_detection_of_temperature_stimulus_involved_in_sensory_perception_of_pain%0050965	0.275862	0.708756	-0.615198	-1.17406	183	18	ANO1;EPHB1
BP_filopodium_assembly%0046847	0.272334	0.708756	-0.590194	-1.17738	188	25	SRGAP2;DNM3;ARHGEF4;FGD1;VSTM5
BP_phosphatidylinositol_phosphate_biosynthetic_process%0046854	0.276151	0.708756	-0.548911	-1.16449	197	36	PIK3C2B;PI4KA;PIP4K2A;TTC7;UBE3C
BP_negative_regulation_of_protein_localization_to_plasma_membrane%1903077	0.275362	0.708756	-0.590978	-1.17429	189	24	NUMB;CDH1;PPFIA1;RHOQ;DAB2;WNK3;BCL2L1;PID1;WNK1;ABI3
BP_cellular_response_to_low-density_lipoprotein_particle_stimulus%0071404	0.275229	0.708756	-0.623855	-1.17086	179	17	LDLR;SYK;SREBF2;CD36;RXRA;CASR
BP_regulation_of_mitochondrial_membrane_potential%0051881	0.273992	0.708756	-0.554771	-1.16437	196	33	PPA2;ADORA2A;TSPAN9;SMAD3
BP_cyclic_nucleotide_biosynthetic_process%0009190	0.277691	0.711481	-0.638946	-1.18055	177	15	GUCY2E;NPR1;ADCY4;ADCY9;ADCY1
RA_Regulation_of_HSF1-mediated_heat_shock_response%R-MMU-3371453	0.306452	0.711638	0.392075	1.06873	75	57	BAG4;HSPA4L;HSPA8;BAG5;SIRT1;NUP50;POM121;NUP54;HSPA1A;HSPA13;NUP62;NUP153;MAPKAPK2;HSPA5;BAG3
BP_regulation_of_microtubule_cytoskeleton_organization%0070507	0.278164	0.71164	-0.552015	-1.15859	199	33	GSK3B;EFNA5;PRKAA2;DIXDC1;TPPP;TRAF3IP1;CEP70;PRKACA;ROCK1;ATAT1;EPHA3
BP_negative_regulation_of_angiogenesis%0016525	0.279357	0.713638	-0.471105	-1.12219	225	76	GTF2I;PTPRM;TCF4;VASH1;AGO1;NF1;NGFR;STAT1;DCN;AMOT;TGFB2;CD36;FBLN5;ROCK1;TEK;ATP2B4;TIE1;GPR4;HHEX;SULF1;ADGRB2;STAB1
CC_kinetochore_microtubule%0005828	0.414169	0.714867	0.511267	1.05324	151	15	CHMP4C;ZW10;CHMP2B;CHMP7;CHMP1B
BP_toll-like_receptor_3_signaling_pathway%0034138	0.280597	0.714942	0.536488	1.15837	93	18	TICAM1;TNIP2;IRF1
BP_osteoclast_differentiation%0030316	0.281037	0.714942	-0.529901	-1.14825	205	41	FARP2;FOXP1;CSF1;EFNA2;IFT80;GAB2;GULP1;CCSER1;TNFRSF11A;NFIX;MAPK14;MITF;NFATC1;CHUK;GPC3
BP_protein_destabilization%0031648	0.281106	0.714942	0.407927	1.10935	60	59	NR1D1;FLCN;FBXL3;D2HGDH;SIAH1A;EP300;CREBBP;FNIP1;SIRT1;MDM2;HDAC6;MYLIP
BP_adrenal_gland_development%0030325	0.282353	0.717061	-0.605411	-1.17339	191	21	IGF1R;WNT4;PBX1;STRA6;SMAD3;NF1;NR3C1;INSR
BP_intrinsic_apoptotic_signaling_pathway_in_response_to_DNA_damage%0008630	0.283262	0.717831	0.416329	1.08495	65	49	MCL1;PNP;TOPORS;IER3;TNFRSF1A;EPHA2;SIRT1;HMOX1;MSH6;E2F1;PMAIP1;MYC;SFN;BAD;BCL2L11;CASP2
BP_lung_alveolus_development%0048286	0.283485	0.717831	-0.499135	-1.12783	217	53	ATXN1;BMPR2;STRA6;TNS3;MAN2A1;MAN1A2;PHF14;SELENON;EDN2;TGFB3;FBN1;PSEN2
MF_natural_killer_cell_lectin-like_receptor_binding%0046703	0.279539	0.718152	0.561966	1.16492	96	16	CLEC2D;H2-Q2;CLEC2G;ULBP1;CLEC2F;H60C;H2-K1;H2-D1
BP_regulation_of_MAPK_cascade%0043408	0.285523	0.718284	-0.52071	-1.14336	212	44	STK3;TAOK3;TNIK;STK4;PHLPP1;NF1;TAB1;MAP3K7;ULK4;PRDM11
BP_MAPK_cascade%0000165	0.28468	0.718284	-0.459049	-1.10964	235	97	MAP2K6;MAP2K5;PTK2;NLK;MAP4K3;TAOK3;MAP3K4;MAP4K2;TNIK;BRAF;PPM1L;SMAD3;NF1;LRRK2;KSR1;SHANK3;MAP3K5;AKAP13;MAP2K1;MAP3K15;MAPK14;MAP3K7
BP_regulation_of_ossification%0030278	0.286567	0.718284	-0.608211	-1.16878	191	19	PBX1;CSF1;RUNX2;INTU;ACVR1;MAPK14;DHRS3;MAPK1
BP_phosphatidic_acid_biosynthetic_process%0006654	0.286567	0.718284	-0.60823	-1.16882	191	19	ABHD8;DGKZ;PLD1;DGKE;DGKI;DGKH;GPAM;GPAT2;AGPAT1
BP_acyl-CoA_metabolic_process%0006637	0.285303	0.718284	-0.584799	-1.16662	197	25	ACACA;SLC27A3;ACADSB;ACACB
BP_regulation_of_transcription_elongation_by_RNA_polymerase_II%0034243	0.286154	0.718284	0.519806	1.14824	92	20	INTS7;SUPT4A;TOX4;INTS9;PPP2CA;INTS6;WDR43
BP_response_to_zinc_ion%0010043	0.285294	0.718284	-0.604464	-1.17156	193	21	GSK3B;ALAD
RA_Synthesis_of_IP3_and_IP4_in_the_cytosol%R-MMU-1855204	0.311012	0.72004	-0.567332	-1.13287	208	23	PLCG2;OCRL;SYNJ1;PLCB4;ITPK1;PLCB1
RAL_specific_granule_lumen	0.263229	0.720104	-0.532395	-1.16499	193	42	ARMC8;FRK;CYFIP1;ARG1;RAB27A;ERP44;CEP290;VCL
RAL_photoreceptor_disc_membrane	0.272472	0.720104	0.561035	1.16518	96	15	ABCA4;OPN3
BP_positive_regulation_of_non-canonical_NF-kappaB_signal_transduction%1901224	0.293214	0.720983	-0.487164	-1.11263	228	56	NR3C2;EDARADD;EDA;AGO1;ANK3;AGO3;TRIM44;TNFRSF11A;MAP3K7;PTP4A3;TRIM21;RBCK1;EIF2AK2;PYCARD
BP_placenta_development%0001890	0.289987	0.720983	-0.504842	-1.13423	222	49	PBRM1;MME;MAP3K4;FBN2;VWF;BIRC6;DLX3;MAPK14;MET;RXRA;MAPK1;GJB3;ADAM19
BP_mitotic_spindle_assembly%0090307	0.293566	0.720983	-0.518169	-1.13778	218	44	STAG1;CLASP1;CEP192;PIBF1;OFD1;MAP9;ARHGEF10;CCDC66;WRAP73;KIF3B
BP_cell_population_proliferation%0008283	0.292035	0.720983	0.332643	1.02958	32	174	GLUL;VEGFD;ANXA7;KANK1;DAXX;CUL1;MCM7;CDCP1;PRDX1;MCUR1;FZD4;CKS2;STAT3;COPS2;SMAD4;PAK1IP1;YPEL5;TACC2;FPGS;SLC20A1;DAZAP1;CKS1B;BAP1;NOG;TGFB1;RPL29;RAP1B;TERC;IL18;THAP11;BAD;GPX1;LGR4
BP_positive_regulation_of_catalytic_activity%0043085	0.289308	0.720983	0.49232	1.10539	91	22	NPM1;HSPA8;CAV1;PHACTR4;MYC;BTG1;P2RX7;SOD1;NR4A2;SLC37A4
BP_regulation_of_glucose_metabolic_process%0010906	0.290462	0.720983	-0.584244	-1.17057	200	26	NCOA2;C1QTNF1;PDK3;NR3C1;INSR;ACACB;FOXK2;LCMT1
BP_homeostasis_of_number_of_cells%0048872	0.291845	0.720983	0.414859	1.08112	67	49	AFDN;RAC1;FOSL2;ASXL1;WDR48;ZFX;CARMIL2;IL7R
BP_P-body_assembly%0033962	0.288089	0.720983	0.562145	1.16426	103	15	TNRC6A;CNOT7;DYNC1H1;RC3H1;DDX6;PATL1
BP_substrate_adhesion-dependent_cell_spreading%0034446	0.293888	0.720983	-0.502305	-1.12853	225	49	SRGAP2;PEAK1;FER;FNDC3B;SRCIN1;PARVA;ANTXR1;ITGAV;MEGF9;LAMC1
BP_response_to_immobilization_stress%0035902	0.292264	0.720983	0.549788	1.16331	101	16	BRD1;GPI1;TGFB1;AOC3;GOT1;PITX3
BP_regulation_of_dendrite_development%0050773	0.290855	0.720983	-0.611058	-1.16616	193	18	RTN4IP1;CDKL5;MARK1;KALRN;CAMK1D;PREX1
BP_negative_regulation_of_proteasomal_ubiquitin-dependent_protein_catabolic_process%0032435	0.292225	0.720983	-0.518685	-1.13892	217	44	GSK3B;CLEC16A;SMARCC1
BP_positive_regulation_of_triglyceride_biosynthetic_process%0010867	0.292354	0.720983	-0.608833	-1.16191	194	18	LDLR;ACSL5;GPLD1;SCARB1
BP_regulation_of_mitotic_metaphase/anaphase_transition%0030071	0.291429	0.720983	-0.558035	-1.15343	203	30	PBRM1;SMARCC1;SMARCA4;HECW2;CDC23;ARID2;SMARCB1;BCL7A;SMARCC2;SMARCD3
BP_positive_regulation_of_T_cell_differentiation%0045582	0.292887	0.720983	-0.540235	-1.13625	209	34	PBRM1;SMARCC1;ZMIZ1;SMARCA4;ARID2;SMARCB1;SMARCC2;SMARCD3;IL7
CC_intermediate_filament%0005882	0.421603	0.72103	0.428626	1.02548	120	34	PPL;EIF6;HSPA8;NME1;KRT8;GJA1;NES;KRT16;KRT14;KRT80;RTN2
CC_COP9_signalosome%0008180	0.422031	0.72103	-0.505031	-1.04933	294	29	DOCK7;FLOT1;EPB41L2;AMOT
CC_Flemming_body%0090543	0.423462	0.72103	-0.504881	-1.04901	295	29	EXOC2;EXOC4;RALA;EXOC1;BIRC6;MICAL3;CELF2;EXOC6;CCDC66
BP_positive_regulation_of_protein_serine/threonine_kinase_activity%0071902	0.307463	0.725793	0.527295	1.13852	102	18	IP6K2;PIM1;HSP90AB1;HIGD1A
BP_telencephalon_development%0021537	0.309677	0.725793	0.462709	1.08922	95	26	AFDN;EGFR;CSF1R
BP_positive_regulation_of_calcium_ion-dependent_exocytosis%0045956	0.307332	0.725793	-0.6268	-1.15811	196	15	SYT9;RPH3AL;SYT7;DOC2B;KCNB1
BP_negative_regulation_of_anoikis%2000811	0.304709	0.725793	0.550105	1.13932	109	15	NTRK2;MCL1;SNAI2;CAV1;PIK3CA
BP_positive_regulation_of_neuron_projection_development%0010976	0.309255	0.725793	-0.430739	-1.08711	273	152	PRKD1;FIG4;ATP8A2;ADAM10;ARHGAP35;AHI1;MTOR;AMIGO1;TENM3;TIAM1;CAMK1D;CBFA2T2;DMD;NF1;TWF2;ITPR1;PTK7;NGFR;ARSB;SCN1B;LRP1;ADAM17;ANKRD27;CREB3L2;FGFR1;SCARB2;KIDINS220;AP2A1;PLA2G3;MET;APBB1;IL6;KATNB1;TLR2;LYN;DPYSL3;CPEB1;STMN2;EPHA3
BP_positive_regulation_of_actin_filament_polymerization%0030838	0.304172	0.725793	-0.512481	-1.12416	225	43	CARMIL1;FER;SNX9;NCK2;FCHSD2;DLG1;MTOR;PRKCE;BIN1
BP_DNA_replication_initiation%0006270	0.309677	0.725793	0.465884	1.09669	95	26	CCNE2;MCM7;PRIM1;CDC6;CCNE1;MCM6;MCM3;POLA2;ORC6;ORC1
BP_negative_regulation_of_translation%0017148	0.302857	0.725793	0.364347	1.06825	52	84	PAIP2;SHMT1;NCL;EIF4EBP1;ENC1;IFRD2;RPL13A;NANOS1;YBX1;RACK1;DDX3X;TOB1;GRB7;GAPDH;CALR;ZFP36L2;RPS3;BTG2;RGS2
BP_negative_regulation_of_cell_migration%0030336	0.301149	0.725793	-0.433516	-1.08606	261	142	ABR;SRGAP3;SRGAP2;GSK3B;PDGFB;PTK2;SRGAP1;DACH1;DLG5;TET1;ROBO1;WNT4;STK26;LDLRAD4;SCAI;LIMCH1;STK24;OSBPL8;NF1;NGFR;EPHA4;FUZ;PTPRJ;ABHD2;CDH1;PTPRK;CDH11;SFRP2;ITGB1BP1
BP_protein_homooligomerization%0051260	0.304864	0.725793	-0.447878	-1.09629	256	112	NSF;NACC2;MICU1;G3BP2;KCTD1;SHKBP1;BLM;KCTD17;ALAD;VWA1;TRP53BP1;KCND3;KCTD15;DNM1;MOSPD2;TGM2;ATL1;VSTM5;LETM1;AQP11;PXDN;COMP;KCTD2;TIFA;SPAST;PYCARD
BP_calcium_ion_homeostasis%0055074	0.30265	0.725793	-0.537081	-1.13939	216	36	ASPH;TMTC2;FAM20A;TRPV6;FGFR1;SELENON;ATP6V1B1;ABCC6;CCDC3
BP_negative_regulation_of_insulin_receptor_signaling_pathway%0046627	0.308996	0.725793	-0.496275	-1.11522	236	50	MAPKAP1;GSK3B;PIP4K2A;PRKCA;MTOR;FBXW8;PTPRJ;GRB14;PRKCQ
BP_peripheral_nervous_system_development%0007422	0.301205	0.725793	0.514808	1.12308	99	19	ERBB3;ALDH3A2;SOX8;SLC5A3;CITED2
BP_transcription_initiation_at_RNA_polymerase_III_promoter%0006384	0.301282	0.725793	0.475538	1.09602	93	24	POLR2H;POLR2L;POLR1C;POLR3C;POLR1D;GTF3C6
BP_signaling%0023052	0.308846	0.725793	-0.600811	-1.1466	205	18	PDGFB;ACVR2A;CACNA1C;CACNA1D;APPL1
BP_smooth_muscle_tissue_development%0048745	0.307346	0.725793	-0.60307	-1.15092	204	18	DLG1;STRA6;FOXP1;NF1;ENG;SMO;PTCH1
BP_protein_localization_to_plasma_membrane%0072659	0.297824	0.725793	-0.434754	-1.09054	259	141	CASK;AP3B1;PACS1;EPB41L3;DLG1;PACS2;TTC7;EFR3A;RDX;LARGE1;SLMAP;MYO5A;FLOT1;C2CD5;TTC8;CDH1;ANK3;ITGB1BP1;RAMP2;SPTBN1
BP_learning%0007612	0.30102	0.725793	-0.487459	-1.11915	235	58	ATXN1;HTT;STRA6;CTNND2;SYNJ1;UBA6;SHANK3;SORCS3;PLCB1;NFIX;SHANK2;EPHB2;ATP8A1
BP_positive_regulation_of_interferon-beta_production%0032728	0.308594	0.725793	0.414177	1.06924	78	44	TICAM1;HSP90AA1;RIOK3;TLR4;DDX3X;POLR3C;TBK1;HMGB2;DHX9;ARRDC4;IRF3;IRF7
BP_positive_regulation_of_keratinocyte_differentiation%0045618	0.304478	0.725793	-0.597101	-1.14743	203	19	PRKCH;ALOX8
BP_negative_regulation_of_innate_immune_response%0045824	0.299861	0.725793	-0.534728	-1.13628	214	37	PPP3CB;ATG5;FRK;MTOR
BP_negative_regulation_of_myeloid_cell_differentiation%0045638	0.307463	0.725793	0.526257	1.13628	102	18	ZBTB16;RBM15;PAF1;DLL1;NFKBIA;HMGB3
BP_canonical_glycolysis%0061621	0.298193	0.725793	0.516664	1.12713	98	19	GPR87;FOXK1;GAPDH;PKM;GPI1;PFKL;YAP1;PGK1
BP_interleukin-1-mediated_signaling_pathway%0070498	0.298658	0.725793	0.467552	1.10621	88	27	NEK7;IL1RL2;RELA;MYD88;NFKBIA;TOLLIP;TNIP2;IL1B
BP_negative_regulation_of_cardiac_muscle_cell_apoptotic_process%0010667	0.30742	0.725793	0.445182	1.0928	86	33	NFE2L2;NPM1;PPP1R10;HSPA8;ADRB2;TRIP10;SIRT1;HSPB6;CFLAR;NUPR1;GCH1;GPR35;ACOT1;RGL2
BP_response_to_dietary_excess%0002021	0.298529	0.725793	-0.594274	-1.15181	202	21	STK39;RASAL2;TBL1XR1
BP_wound_healing,_spreading_of_epidermal_cells%0035313	0.309342	0.725793	-0.619822	-1.15604	201	16	COL5A1;ITGB5;ITGAV;ADAM17;WNT7A;SCNN1B;SCNN1G;LRG1;MSX2
BP_positive_regulation_of_MAP_kinase_activity%0043406	0.297071	0.725793	-0.53938	-1.14427	212	36	PDGFB;MAP2K6;KITL;TAB1;FGF18;FGFR1;AKAP13
BP_regulation_of_G_protein-coupled_receptor_signaling_pathway%0008277	0.308229	0.725793	-0.534714	-1.13437	220	36	FRMPD1;GRK5;ARRB1;RAMP2;PLCB1;HOMER2
BP_dorsal/ventral_neural_tube_patterning%0021904	0.304212	0.725793	-0.627485	-1.15937	194	15	PSEN2;SMO;PTCH1;KIF3A;GLI2;GAS1
BP_phosphatidylinositol_biosynthetic_process%0006661	0.297972	0.725793	-0.630751	-1.16541	190	15	VAC14;PLCG2;DGKE
BP_positive_regulation_of_transcription_by_RNA_polymerase_I%0045943	0.305031	0.725793	0.476776	1.09557	96	23	DHX33;MYBBP1A;PPP1R15A;SF3B1;ATF4;DEK;WDR43;DDX21;UTP15;EIF2AK3
BP_synaptic_transmission,_cholinergic%0007271	0.300153	0.725793	-0.623209	-1.16236	195	16	ADORA2A;RIC3;CHRM3;LYNX1
BP_central_nervous_system_development%0007417	0.310134	0.725882	-0.458589	-1.10099	253	81	VPS13B;HTT;STK3;MSI2;DAB1;GLI3;STK4;NGFR;EIF2B3;XRCC4;SPTBN1;SEMA6B;EPHB2;ADGRA2;DSCAML1;ALDH5A1;SOX6;SMO;CHD7;ELP3;CYP26B1
RA_G2/M_DNA_damage_checkpoint%R-MMU-69473	0.315126	0.725975	-0.525683	-1.12704	224	36	WRN;BLM;RPA1;MRE11A;BRCC3;RAD17
RA_Gap_junction_trafficking_and_regulation%R-MMU-157858	0.315476	0.725975	-0.566522	-1.13126	211	23	DNM2;MYO6;DNM1;GJB5;GJB3;DAB2
CC_inclusion_body%0016234	0.429012	0.726102	-0.549448	-1.05581	277	19	WDFY3;HTT
CC_peroxisomal_matrix%0005782	0.431894	0.726102	0.418084	0.987469	129	31	ACOX3;PRDX1;PEX5;ECI2
CC_M_band%0031430	0.432203	0.726102	0.462239	1.0014	152	19	NBR1;HSPB1;KCTD6
MF_molecular_carrier_activity%0140104	0.284211	0.726142	-0.609663	-1.18482	188	19	DISP1;SERINC5;GOLGA1;PLEKHA8;GSTA3
BP_peptidyl-tyrosine_phosphorylation%0018108	0.31114	0.727215	-0.484813	-1.10878	242	57	PDGFB;PTK2;FER;HK1;PTPN4;SYK;FGFR1;INSR;EPHB2;TEK;PDGFRA;LYN;FLT1;STAT5A;JAK1;EPHA3;ERBB4;FLT4
BP_blood_vessel_morphogenesis%0048514	0.311544	0.727215	-0.537949	-1.12907	223	33	PDGFB;SYK;FGFR1;AMOT;NR2F2;FLT1;FLT4;MEIS1;KDR;CYP1B1;COL4A1;LOX
WP_Dopaminergic_neurogenesis%WP1498	0.332386	0.728084	0.518649	1.11085	116	15	ALDH1A1;RET;STAT3;CDKN1C;TGFB1
BP_myelination%0042552	0.312579	0.728651	-0.474306	-1.10666	245	68	ATRN;TSPAN2;SERINC5;AMIGO1;LARGE1;MYO5A;MPDZ;GALC;MAP2K1;MIR100;LPAR1;CNTNAP1;GAL3ST1;PLP1;MAPK1
RA_Peptide_ligand-binding_receptors%R-MMU-375276	0.319328	0.730438	0.383954	1.06216	75	63	CXCL16;CCL20;F2RL1;CX3CL1;ECE1;CXCL1;ACKR4;ECE2;OXTR
RA_Mitochondrial_translation%R-MMU-5368287	0.318681	0.730438	0.36672	1.06251	57	89	MRPS17;OXA1L;MRPL24;MRPL32;MRPL50;MRPL9;MRPL19;MRPS7;AURKAIP1;MRPL34;MRPS24;MRPS30;MRPS23;MRPS31;MRPL57;MRPS18B;MRPS26;MRPL45;MRPL12
RA_G2/M_Transition%R-MMU-69275	0.322506	0.731141	-0.436766	-1.08852	277	141	CKAP5;CLASP1;CDK5RAP2;XPO1;ALMS1;CEP192;AKAP9;NME7;PSMD1;SDCCAG8;FBXL7;CEP41;MNAT1;TUBGCP2;TUBGCP4;CEP70;OFD1;HAUS7;CEP78;CDC25B;CEP290;TUBGCP5;CEP152;NDE1;NINL;PRKACA;CEP131;LCMT1;PSMD14;PPME1
RA_Processive_synthesis_on_the_C-strand_of_the_telomere%R-MMU-174414	0.321045	0.731141	-0.595797	-1.12548	208	16	WRN;BLM;RPA1
RA_Gap_junction_trafficking%R-MMU-190828	0.321908	0.731141	-0.567257	-1.12634	215	22	DNM2;MYO6;DNM1;GJB5;GJB3;DAB2
BP_male_gonad_development%0008584	0.314389	0.731885	-0.451284	-1.09183	259	95	NCOA1;AR;ACVR2A;FER;MAMLD1;KITL;WNT4;AGO4;GFRA1;RHOBTB3;SFRP2;ESR1;INSR
BP_mitotic_G2/M_transition_checkpoint%0044818	0.314843	0.731956	-0.598598	-1.14238	209	18	ATR;MRE11A;BRCC3;UIMC1;BARD1;NABP2;INTS3;RAD50
BP_microtubule_polymerization%0046785	0.315942	0.733528	-0.573272	-1.13911	217	24	CKAP5;LRRC49;MAP4;TPPP;GULP1;TPGS2;DIAPH3;MAPT;TRPV4
KEGG_Arachidonic_acid_metabolism%mmu00590	0.374016	0.733553	0.412321	1.05122	94	46	ALOXE3;CYP2B10;PTGES;PLA2G6;PLA2G4E;PLA2G2F;HPGD;ALOX12B;PLA2G4C;PTGS2;CYP2B13
CC_aggresome%0016235	0.438672	0.733709	-0.50427	-1.0436	303	28	TRIM37;EPS15
RA_Cargo_recognition_for_clathrin-mediated_endocytosis%R-MMU-8856825	0.325	0.734615	-0.466646	-1.08876	259	74	SYT9;ITSN1;EPS15;ARRB1;LDLR;AP2B1;VAMP4;SH3GL2;AAK1;STON2;REPS2;SCARB2;SH3KBP1;AP2A1
CC_signaling_receptor_complex%0043235	0.442548	0.735281	-0.405434	-1.0293	388	165	NR3C2;ACVR2A;ITPR2;IGF1R;ROR1;PLXDC1;PTPRA;VLDLR;LDLR;BMPR2;CSF1;SMAD3;IL1RAP;ROR2;GFRA1;GRIK1;GHR;NPR1;ITGB5;LRP1;IL34;RAMP2;BMPR1A;FGFR1;INSR;ADRA2A;TGFBR2;MET;CD36;GPR63;ENG;TEK;LEPR;IL6ST;RXRA;PDGFRA;OLR1;TLR2;FLT1;EPHB4;TIE1;JAK1;ERBB4;VIPR1;PTPRB
CC_eukaryotic_43S_preinitiation_complex%0016282	0.443503	0.735281	0.471192	1.00253	156	18	EIF1;EIF3J1;EIF3A;EIF3I;EIF3B;EIF3G;EIF3C;EIF3J2;EIF3L;EIF3F;EIF3K;EIF3E;EIF3D;EIF3M
CC_dendrite_membrane%0032590	0.445604	0.735538	-0.52203	-1.03853	298	22	DAGLA;ATP2B1;NGFR;SGCE;CACNA1D;INSR;WLS
WP_PPAR_signaling_pathway%WP2316	0.342105	0.736714	0.396774	1.05418	77	55	ACOX3;HMGCS2;CYP27A1;ANGPTL4;UBC
WP_Sphingolipid_metabolism_overview%WP4344	0.347003	0.736714	0.460976	1.07971	109	23	KDSR;DEGS1;CERS3;SGMS1
BP_endoplasmic_reticulum_to_Golgi_vesicle-mediated_transport%0006888	0.31829	0.737989	-0.444315	-1.08542	267	111	HTT;VTI1A;TRAPPC9;COPG2;TRAPPC12;LMF1;SCFD1;TRAPPC8;SEC24D;STX17;VAPB;CREB3L2;BCAP29;TRAPPC2;SEC31A;TRAPPC11;TRAPPC2L;SPAST;SEC23A;MPPE1;LMAN2L;SEC22A
BP_regulation_of_postsynapse_assembly%0150052	0.318878	0.738364	-0.483564	-1.11021	249	58	NUMB;SRGAP3;DOCK1;DOCK4;ELMO1;MARK1;SENP1;DCLK1;NUMBL;ARHGEF15;SAMD4;DPYSL2;CYFIP2;LRP4;ARHGAP32;ARHGAP33;PALM
RA_Transcriptional_regulation_by_RUNX1%R-MMU-8878171	0.341787	0.739733	-0.442648	-1.07217	282	101	HIPK2;CDK6;ARID1B;SMARCC1;PSMD1;SMARCA4;LMO1;MNAT1;ZFPM1;ESR1;TCF3;TCF12;PSMD14;SMARCB1;CSNK2A1;SMARCC2
RA_Nonhomologous_End-Joining_(NHEJ)%R-MMU-5693571	0.341282	0.739733	-0.559303	-1.11055	228	22	PRKDC;XRCC5;XRCC4;MRE11A;BRCC3;XRCC6;LIG4;UIMC1
RA_MyD88:MAL(TIRAP)_cascade_initiated_on_plasma_membrane%R-MMU-166058	0.341121	0.739733	0.381407	1.06132	72	69	UBB;CUL1;DUSP3;UBC;NFKBIB;AGER;PPP2CB;RELA;DUSP7;MAP2K3;NFKB2;MAPKAPK3;MAPK11;DUSP4;NFKBIA;DUSP6;MAP2K7;TNIP2;PPP2CA;MAP3K8
RA_Toll_Like_Receptor_10_(TLR10)_Cascade%R-MMU-168142	0.341121	0.739733	0.3817	1.05734	72	68	UBB;CUL1;DUSP3;UBC;NFKBIB;AGER;PPP2CB;RELA;DUSP7;MAP2K3;NFKB2;MAPKAPK3;MAPK11;DUSP4;NFKBIA;DUSP6;MAP2K7;TNIP2;PPP2CA;MAP3K8
RA_Toll_Like_Receptor_3_(TLR3)_Cascade%R-MMU-168164	0.33945	0.739733	0.382292	1.06212	73	67	UBB;CUL1;DUSP3;UBC;NFKBIB;AGER;PPP2CB;RELA;DUSP7;MAP2K3;NFKB2;MAPKAPK3;MAPK11;DUSP4;NFKBIA;DUSP6;MAP2K7;TNIP2;PPP2CA;MAP3K8
RA_Toll_Like_Receptor_5_(TLR5)_Cascade%R-MMU-168176	0.341121	0.739733	0.3817	1.05734	72	68	UBB;CUL1;DUSP3;UBC;NFKBIB;AGER;PPP2CB;RELA;DUSP7;MAP2K3;NFKB2;MAPKAPK3;MAPK11;DUSP4;NFKBIA;DUSP6;MAP2K7;TNIP2;PPP2CA;MAP3K8
RA_Toll_Like_Receptor_TLR1:TLR2_Cascade%R-MMU-168179	0.341121	0.739733	0.381407	1.06132	72	69	UBB;CUL1;DUSP3;UBC;NFKBIB;AGER;PPP2CB;RELA;DUSP7;MAP2K3;NFKB2;MAPKAPK3;MAPK11;DUSP4;NFKBIA;DUSP6;MAP2K7;TNIP2;PPP2CA;MAP3K8
RA_Toll_Like_Receptor_TLR6:TLR2_Cascade%R-MMU-168188	0.341121	0.739733	0.381407	1.06132	72	69	UBB;CUL1;DUSP3;UBC;NFKBIB;AGER;PPP2CB;RELA;DUSP7;MAP2K3;NFKB2;MAPKAPK3;MAPK11;DUSP4;NFKBIA;DUSP6;MAP2K7;TNIP2;PPP2CA;MAP3K8
RA_Toll_Like_Receptor_2_(TLR2)_Cascade%R-MMU-181438	0.341121	0.739733	0.381407	1.06132	72	69	UBB;CUL1;DUSP3;UBC;NFKBIB;AGER;PPP2CB;RELA;DUSP7;MAP2K3;NFKB2;MAPKAPK3;MAPK11;DUSP4;NFKBIA;DUSP6;MAP2K7;TNIP2;PPP2CA;MAP3K8
RA_MyD88_cascade_initiated_on_plasma_membrane%R-MMU-975871	0.341121	0.739733	0.3817	1.05734	72	68	UBB;CUL1;DUSP3;UBC;NFKBIB;AGER;PPP2CB;RELA;DUSP7;MAP2K3;NFKB2;MAPKAPK3;MAPK11;DUSP4;NFKBIA;DUSP6;MAP2K7;TNIP2;PPP2CA;MAP3K8
RA_Inositol_phosphate_metabolism%R-MMU-1483249	0.339286	0.739733	-0.467863	-1.08264	265	67	PPIP5K2;INPP5A;PLCG2;NUP93;OCRL;PPIP5K1;INPP4B;SYNJ1;PLCB4;ITPK1;PLCB1;NUP214;NUP133;NUDT3;NUP107;ITPKB;NUP37
RA_Deadenylation_of_mRNA%R-MMU-429947	0.332326	0.739733	0.500071	1.09664	109	22	EIF4A2;PABPC1;EIF4B;CNOT7;EIF4A1;CNOT11;TNKS1BP1;CNOT6
RA_SMAD2/SMAD3:SMAD4_heterotrimer_regulates_transcription%R-MMU-2173796	0.328446	0.739733	0.525133	1.10743	111	17	CDK9;CCNT1;FURIN;SMAD4;MEN1;TFDP1;CCNT2
RA_SUMOylation_of_transcription_cofactors%R-MMU-3899300	0.334746	0.739733	-0.521265	-1.10322	236	34	NCOA1;HIPK2;DDX17
RA_Signaling_by_BMP%R-MMU-201451	0.340708	0.739733	-0.553771	-1.11473	230	25	ACVR2A;BMPR2;BMPR1A;FSTL1
BP_peptidyl-threonine_phosphorylation%0018107	0.32	0.739973	-0.546143	-1.12885	223	30	PRKDC;NLK;STK39;TNKS;AKT3;MTOR;HK1
RA_Molecules_associated_with_elastic_fibres%R-MMU-2129379	0.344118	0.74058	-0.547526	-1.10671	233	26	FBN2;LTBP1;ITGB5;TGFB2;FBN1;FBLN5;FBLN2;ELN;LTBP3;EFEMP2;EMILIN2;ITGB3;EMILIN3
RA_Mitotic_G2-G2/M_phases%R-MMU-453274	0.343786	0.74058	-0.431192	-1.07447	295	143	CKAP5;CLASP1;CDK5RAP2;XPO1;ALMS1;CEP192;AKAP9;NME7;PSMD1;SDCCAG8;FBXL7;CEP41;MNAT1;TUBGCP2;TUBGCP4;CEP70;OFD1;HAUS7;CEP78;CDC25B;CEP290;TUBGCP5;CEP152;NDE1;NINL;PRKACA;CEP131;LCMT1;PSMD14;PPME1
BP_protein_palmitoylation%0018345	0.320917	0.741104	0.533088	1.12797	111	16	GLUL;SELENOK
BP_regulation_of_protein_transport%0051223	0.321373	0.741169	-0.62067	-1.14678	205	15	EXOC4;SCFD1;FNDC1;SNX12;IL6
MF_transcription_coregulator_binding%0001221	0.295374	0.741301	0.447479	1.09975	82	37	FOXO3;NFE2L2;TRP53;CHD6;CREB3;EP300
MF_semaphorin_receptor_binding%0030215	0.29652	0.741301	-0.597772	-1.16147	195	20	SEMA4D;SEMA5A;SEMA3D;SEMA3C;SEMA6B;SEMA5B;SEMA4G;SEMA6D;SEMA4A
MF_mitogen-activated_protein_kinase_kinase_binding%0031434	0.293495	0.741301	-0.605287	-1.16865	193	18	NOS1AP;ARRB1;BRAF;KSR1
MF_ferrous_iron_binding%0008198	0.293413	0.741301	-0.594607	-1.16538	195	21	FTO;EGLN1;DNAJC24;ALKBH3
BP_positive_regulation_of_Rho_protein_signal_transduction%0035025	0.322767	0.741938	-0.571471	-1.14003	223	25	SEMA4D;ROBO1;ARRB1;NGFR;MCF2L;ARHGEF15;AKAP13;LPAR1;ARHGEF10;COL3A1
BP_protein_K63-linked_ubiquitination%0070534	0.323232	0.741938	0.36268	1.05351	63	75	UBE2B;RNF39;TRAF3IP2;TRIM8;SQSTM1;XIAP;UBE2S;UBE2T;ZFP91;RNF167;SESN2;PELI2;RNF4;ARRDC4;ZFP598;KCMF1
BP_lactation%0007595	0.32357	0.741938	-0.522281	-1.10983	231	37	NCOA1;KALRN;PPARA;AFAP1;STAT5B;CREB1;CHUK;STAT5A;ERBB4;ATP7B
BP_cellular_response_to_starvation%0009267	0.323493	0.741938	-0.45755	-1.09565	262	79	PIK3C2B;RPTOR;ATG7;WRN;VPS41;CLEC16A;ATG5;WNT4;BMPR2;STK26;MTOR;PRKAA2;PPARA;STK24;LRRK2;AMBRA1
BP_response_to_ionizing_radiation%0010212	0.323848	0.741938	-0.509845	-1.11097	238	42	PRKDC;DNMT3A;ALAD;NEK1;ATM;EYA3;XRCC4;USP28
MF_NF-kappaB_binding%0051059	0.300279	0.742865	-0.530911	-1.12685	214	35	FAF1;GSK3B
MF_ubiquitin_conjugating_enzyme_activity%0061631	0.300341	0.742865	0.465227	1.11276	87	32	UBE2B;UBE2H;UBE2S;UBE2T;UBE2R2;UBE2G2;CDC34;UBE2Z;UBE2D3;UBE2J2;UBE2J1;UBE2D2A
WP_Hedgehog_signaling_pathway%WP116	0.381737	0.743733	-0.547693	-1.07508	254	21	SUFU;GLI3;GLI1;PTCH2;SMO;PTCH1
WP_Oxidation_by_cytochrome_P450%WP1274	0.372611	0.743733	0.450009	1.05706	116	24	CYP4B1;CYP27A1;CYP2S1;CYP2R1
WP_Cell_cycle%WP190	0.361491	0.743733	-0.448763	-1.06985	290	85	GSK3B;ATR;CDK6;PRKDC;MAD1L1;ORC3;RB1;SMAD3;ESPL1;ORC5;CDC14A;ATM;CDH1;ORC2
WP_TNF_alpha_NF_kB_signaling_pathway%WP246	0.4	0.743733	0.332817	1.02508	39	174	FKBP5;BAG4;RIPK3;MAP3K3;CUL1;KPNA2;MCM7;HSPB1;FLNA;NFKBIB;RELA;TNFRSF1A;RACK1;RPS13;BIRC2;POLR2H;HSP90AA1;USP2;YWHAH;NFKB2;DDX3X;NFKBIZ;CAV1;CREBBP;COPS3;POLR1C;PPP1R13L;HSP90AB1;AKAP8;NFKBIA;POLR1D;CFLAR;RIPK1;HDAC6;TBK1;RPL8;PSMD7;TNIP2;PPP2CA;MAP3K8;BCL3;REL;FBL;RPL30;PDCD2;TXLNA
WP_Parkinson_39_s_disease%WP3638	0.396667	0.743733	0.409422	1.01392	118	31	CCNE2;UBB;CCNE1;MAPK11;UBE2G2;CASP2;CYCS;UBE2J2;UBE2J1
WP_IL_3_signaling_pathway%WP373	0.39555	0.743733	-0.435458	-1.04844	319	94	GSK3B;PTK2;PRKCA;MAPK9;MRAS;PIK3R2;SYK;GAB2;STAT1;STAT5B;DNM1;MAP2K1;MAPK14;PRKACA;CREB1;VCL;TNFRSF1B;CSF2RB;RXRA;LYN;MAPK1;STAT5A;JAK1
WP_IL_6_signaling_pathway%WP387	0.404203	0.743733	-0.434516	-1.04617	326	94	NCOA1;GSK3B;AR;MAP2K6;PTK2;NLK;PPP2R5E;MAP3K4;RB1;RPS6KA2;PIK3R2;GAB2;PPP2R5C;STAT1;STAT5B
WP_Matrix_metalloproteinases%WP441	0.375394	0.743733	0.439179	1.02866	118	23	MMP17;MMP10;BSG;MMP2;MMP19;MMP14
WP_Sphingolipid_metabolism_integrated_pathway_%WP4690	0.369427	0.743733	0.450584	1.05841	115	24	KDSR;DEGS1;CERS3;SGMS1
WP_Dravet_syndrome_Scn1a_A1783V_point_mutation_model%WP5298	0.390968	0.743733	-0.456938	-1.05107	302	57	MAPKAP1;EPB41L3;STX8;MTOR;SCN1B;SLC16A7
BP_negative_regulation_of_non-canonical_NF-kappaB_signal_transduction%1901223	0.325424	0.743916	0.456818	1.098	95	28	RELA;DDX3X;LITAF;BCL3;PPM1A;ADIPOR1;PPM1B;PELI1;NDUFC2;HDAC7;NLRP3;CYLD
BP_negative_regulation_of_endothelial_cell_migration%0010596	0.326866	0.743916	-0.587246	-1.12849	218	19	PTPRM;VASH1;SP100;DCN;NR2F2
BP_bone_remodeling%0046849	0.32644	0.743916	-0.586347	-1.13558	220	20	GSK3B;HERC1;EFNA2;DOCK5;MITF
BP_negative_regulation_of_glycolytic_process%0045820	0.327586	0.743916	0.516476	1.12108	113	17	FLCN;HDAC4;IER3;STAT3;DDIT4;NUPR1;MTCH2
BP_sphingomyelin_biosynthetic_process%0006686	0.32687	0.743916	0.543297	1.12522	117	15	KDSR;DEGS1;SGMS1;OSBP;SAMD8
BP_extracellular_matrix_disassembly%0022617	0.326187	0.743916	-0.612027	-1.14151	212	16	FLOT1;LAMC1;ADAMTS15;ENG;MMP13;NOXO1
BP_metaphase_chromosome_alignment%0051310	0.327718	0.743916	-0.610248	-1.13819	213	16	TRAPPC12;FAM83D;ASB7
BP_monoatomic_cation_transmembrane_transport%0098655	0.329349	0.745766	-0.496272	-1.10272	247	47	ANO1;SLC30A9;ANO10;TMEM63B;GRIK1;CATSPER2;AQP1
BP_calcium-dependent_cell-cell_adhesion%0016339	0.329394	0.745766	-0.585101	-1.13317	222	20	ATP2C1;CDH4;CDH1;CDH11
MF_phosphatidylserine_binding%0001786	0.324037	0.745927	-0.494066	-1.09674	243	50	SYT9;ASAP1;MME;MARK1;ANXA6;OSBPL8;OSBPL10;GRAMD1B;APPL1;SCARB2;SCARB1;SYT7;ANXA4
MF_SMAD_binding%0046332	0.30984	0.745927	-0.497899	-1.1068	232	51	DROSHA;HIPK2;ZFYVE9;ZMIZ1;BMPR1A;ACVR1;TGFBR2;TCF12;COL3A1;MEF2A;SMURF1
MF_RNA_polymerase_II-specific_DNA-binding_transcription_factor_binding%0061629	0.305369	0.745927	-0.429227	-1.08486	272	165	GSK3B;HIPK2;AR;GTF2I;PRKDC;NCOA2;NCOR1;WWP2;TRP73;ADD1;STK4;RB1;DNMT3A;PPARA;SMARCA1;SMAD3;TRP53BP1;TTC8;MTDH;PIAS2;ZFPM1;BBS7;SP100;HIRA;TCF3;CREB1;ARAP1;ETS1;NFATC1;BBS10;PARP1;MEF2C;MLXIPL;MEF2A
MF_Wnt_receptor_activity%0042813	0.317003	0.745927	0.546255	1.13235	109	16	PKD1;FZD6;FZD5;FZD4
MF_transforming_growth_factor_beta_receptor_binding%0005160	0.322137	0.745927	-0.601286	-1.13658	210	16	SMAD3;TGFB3;TGFB2;SMURF1;GDNF;LRG1;TGFBR3;TGFBRAP1;SMAD2
MF_all-trans-retinol_dehydrogenase_(NAD+)_activity%0004745	0.307918	0.745927	0.509234	1.11365	104	20	DHRS9;RDH5;ADH7;RDH10;RDH11
MF_hormone_binding%0042562	0.309924	0.745927	-0.605326	-1.14422	202	16	NPR3;NPR1;NR3C1;ABHD2;ESR1
MF_mRNA_3'-UTR_binding%0003730	0.311475	0.745927	0.372946	1.07623	56	93	DDX5;YBX3;HNRNPA1;ANGEL2;RPL41;PABPC1;TRP53;PUM2;RBM38;RSL1D1;CARHSP1;RNPS1;AUH;CCT5;HNRNPC;DAZAP1;RC3H1;DND1;HNRNPL;RBM44;LARP4;RPL5;PUM1;CPEB3;HNRNPK;FXR2;PABPC1L;RPS7;IGF2BP3;CSDC2;TUT1;LARP1
MF_poly(A)_binding%0008143	0.323353	0.745927	0.491309	1.08748	107	21	PAIP2;PABPC1;DDX3X;HNRNPDL;LARP4;PABPC1L;HNRNPU;PAIP2B
MF_gamma-tubulin_binding%0043015	0.319544	0.745927	-0.543723	-1.12338	223	30	CDK5RAP2;ARHGEF7;DIXDC1;TUBGCP2;TUBGCP4;CEP70;OFD1;TUBGCP5;BRSK1;LYN
MF_calcium/calmodulin-dependent_protein_kinase_activity%0004683	0.319213	0.745927	-0.5895	-1.1454	210	20	CAMKK1;CAMK2D;CAMK2G;CAMK1D;CAMKK2
MF_misfolded_protein_binding%0051787	0.314121	0.745927	0.54744	1.13481	108	16	SDF2;DNAJB9;HDAC6;HSPA1A;HSPA5;SDF2L1;STUB1;EIF2AK3
MF_plus-end-directed_microtubule_motor_activity%0008574	0.319213	0.745927	-0.599641	-1.14496	210	17	KIF16B;KIF1B;KIF5C
MF_L-ascorbic_acid_binding%0031418	0.304085	0.745927	-0.609339	-1.16348	200	17	P3H2;EGLN1
RA_Notch-HLH_transcription_pathway%R-MMU-350054	0.348733	0.746309	-0.554481	-1.10097	233	22	MAMLD1;MAML3;TBL1XR1;TBL1X;HDAC8;NCOR2;RBPJ;MAML2
RA_Regulation_of_CDH1_Function%R-MMU-9764561	0.348059	0.746309	-0.485583	-1.086	259	48	DNM2;EPS15;PSMD1;MTBP;VCL;PSMD14
BP_male_meiotic_nuclear_division%0007140	0.330966	0.74737	-0.561045	-1.13734	232	27	AGO4;MLH3;MLH1;ATM
BP_cell-cell_adhesion%0098609	0.330717	0.74737	-0.424179	-1.07414	294	168	PARD3;BOC;IGSF9;PLEKHA7;TLN2;DLG1;CDON;LPP;ADGRL3;CTNND2;FNDC3A;EFR3A;KIRREL2;TENM2;CDH4;FAT1;CD93;DSG2;ITGB5;CDH1;KIRREL3;CDH11;ITGAV;FAT2;ESAM;JAM2;VEZT;PECAM1;VMP1;CYFIP2;CD36;PKP4
CC_peroxisomal_membrane%0005778	0.454784	0.747427	-0.443968	-1.00918	346	52	PEX14;TRIM37;TMEM135
WP_Omega_3_omega_6_fatty_acid_synthesis%WP4350	0.411932	0.747981	0.473697	1.01457	144	15	ACOX3;PLA2G6;ACSL3;ACOT1
CC_vacuole%0005773	0.457627	0.748844	0.466435	0.992408	161	18	MST1R;RB1CC1
BP_neuron_differentiation%0030182	0.332957	0.749784	-0.4256	-1.07415	294	155	HIPK2;HERC2;OPHN1;TRAPPC9;LNX2;WNT4;WNT5B;RB1;DNMT3A;HOXC8;DTNB;SMARCA1;DMD;WNT7B;DPYSL5;DYNC2H1;GFRA1;LRRK2;PTPRD;MAP2K1;NFIX;WNT7A;IRX4;LHX6;MET;CNTNAP1;AIFM1;NOVA2;MEF2C;BRSK1;LMX1B;RBPJ;S1PR1
BP_positive_regulation_of_interleukin-6_production%0032755	0.333333	0.749784	0.35434	1.04116	59	86	VEGFD;NCL;RAB7B;TICAM1;AGER;IL17RA;AKIRIN2;F2RL1;IL1RL2;RELA;STAT3;MYD88;TLR4;IL17RC;BSG;ADORA2B;SETD4;DHX9;ARID5A;IL17D;TGFB1;SELENOK
BP_early_endosome_to_late_endosome_transport%0045022	0.333333	0.749784	0.48148	1.08105	105	22	LMTK2;ATG14;RAB5A;HOOK2;FLNA;WDR81;WDR91;PTPN23
RA_PCP/CE_pathway%R-MMU-4086400	0.351351	0.749811	-0.465255	-1.0741	272	65	DAAM1;PRKCA;ROR1;WNT4;AP2B1;WNT5B;PSMD1
CC_clathrin-coated_vesicle_membrane%0030665	0.464034	0.750356	-0.472921	-1.00278	328	33	AP3B1;HIP1;AP1G1;DENND1A;ATP6V0A1
CC_fibrillar_center%0001650	0.462147	0.750356	-0.399675	-1.01638	408	162	ACACA;TRERF1;PEX14;JAZF1;TIAM2;RAI14;CASP7;ATF6;PPARA;SMARCA4;RREB1;TTC8;MTDH;GTF3C3;AKNA;GON4L;NFIC;TRAF3IP1;MLLT1;RPS6KA6;METTL5;NFIB;SPECC1;URB1;RERG;CAMK4;PARP1;SMARCB1
CC_AMPA_glutamate_receptor_complex%0032281	0.464506	0.750356	-0.533947	-1.02603	300	19	OLFM1;SACM1L;ABHD12;OLFM2;CACNG4
KEGG_Pancreatic_cancer%mmu05212	0.385101	0.750453	-0.452211	-1.05233	304	73	CDK6;AKT3;MTOR;RALA;RB1;MAPK9;BRAF;PIK3R2;SMAD3;PLD1;STAT1;MAP2K1;TGFBR2;TGFB3;TGFB2;MAPK1;CHUK;JAK1
BP_positive_regulation_of_signal_transduction%0009967	0.337719	0.751056	-0.57248	-1.12672	230	23	PRKCA;DLG5;LRRK1
BP_bicellular_tight_junction_assembly%0070830	0.335689	0.751056	0.439013	1.07766	94	33	AFDN;OCEL1;ALOXE3;PDCD6IP;CLDN1
BP_negative_regulation_of_protein_kinase_activity%0006469	0.337802	0.751056	-0.50026	-1.09846	251	44	ADORA2A;NF2;PRKCA;RB1;NF1;SMYD3;ITGB1BP1;MLLT1;PKIG;SH3BP5;IL6;PKIA;CEP85;FABP4
BP_thymus_development%0048538	0.336788	0.751056	-0.479225	-1.08437	259	54	PRKDC;MAD1L1;BCL11B;PBX1;BRAF;ATM;FOXI3;JARID2;MAP2K1;NFATC3
BP_dentate_gyrus_development%0021542	0.337719	0.751056	-0.573239	-1.12821	230	23	VPS13B;LARGE1;FBXO41;POMT2;SMO;ATAT1;KIF3A;TMEM108
BP_hindbrain_development%0030902	0.336973	0.751056	-0.615113	-1.13651	215	15	SMARCA4;CEP290;NFIB;WLS;GLI2;KDM2B
BP_sperm_capacitation%0048240	0.334862	0.751056	-0.604105	-1.13379	218	17	ABHD2;PRKACA;CATSPER2
BP_cilium_movement_involved_in_cell_motility%0060294	0.336973	0.751056	-0.613138	-1.13286	215	15	DYNC2H1;DNAH2;TEKT2;DNAH1;RSPH9;DNAH17
BP_magnesium_ion_transmembrane_transport%1903830	0.336391	0.751056	-0.603205	-1.1321	219	17	TUSC3;NIPA1
KEGG_Base_excision_repair%mmu03410	0.40382	0.751577	-0.486231	-1.05653	295	43	TDP1;RFC1;PARG;PARP4;POLE4;LIG3;PARP1;XRCC1
KEGG_Neutrophil_extracellular_trap_formation%mmu04613	0.392421	0.751577	-0.439721	-1.05104	320	90	ATG7;PRKCA;PLCG2;AKT3;MTOR;PIK3R2;CLCN5;SYK;VWF;PLCB4;PLCB1;MAP2K1;MAPK14;HDAC8;MAP3K7
KEGG_Adipocytokine_signaling_pathway%mmu04920	0.389175	0.751577	-0.462588	-1.052	301	62	PRKAG2;AKT3;MTOR;MAPK9;ACSL5;PRKAA2;PPARA;CAMKK2;PRKCQ;APPL1;ACACB;TNFRSF1B;CD36;LEPR;RXRA;CHUK
KEGG_PPAR_signaling_pathway%mmu03320	0.401747	0.751577	0.391466	1.05007	91	61	ACOX3;HMGCS2;CYP27A1;ANGPTL4;UBC
KEGG_Choline_metabolism_in_cancer%mmu05231	0.396573	0.751577	-0.43431	-1.03737	323	88	PDGFB;PRKCA;AKT3;MTOR;MAPK9;PLA2G4A;PIK3R2;SLC22A3;DGKZ;PLD1;DGKE;DGKI;SLC44A1;MAP2K1
KEGG_Bacterial_invasion_of_epithelial_cells%mmu05100	0.407928	0.751577	-0.454344	-1.0387	318	64	DOCK1;DNM2;PTK2;ARHGAP10;ELMO1;DNM3;PIK3R2;CDH1;DNM1
KEGG_Amoebiasis%mmu05146	0.403681	0.751577	-0.434468	-1.03674	328	89	GNAQ;LAMA4;PTK2;PRKCA;PRKACB;PIK3R2;ARG1;COL4A5;PLCB4;PLCB1;LAMC1;PRKACA;COL1A1;COL4A6;VCL;TGFB3;TGFB2;COL3A1;IL6
KEGG_Graft-versus-host_disease%mmu05332	0.405844	0.751577	0.447638	1.0556	124	29	FASL;CD80;IL1B;H2-AB1;H2-EB1;H2-AA;FAS;H2-Q2;IL1A;H2-M2
KEGG_Type_II_diabetes_mellitus%mmu04930	0.406685	0.751577	-0.488066	-1.04716	291	39	MTOR;CACNA1C;MAPK9;PIK3R2;HK1;PRKCE;CACNA1D;INSR
MF_coreceptor_activity%0015026	0.338462	0.752332	-0.512697	-1.09914	241	40	ACVR2A;CDON;IL1RAP;NGFR;LRP1;ITGAV;RAMP2;ACKR3;CSF2RB2;CSF2RB;ENG;LRP4;IL6ST;RECK
MF_single-stranded_DNA_binding%0003697	0.333333	0.752332	0.369395	1.06449	54	102	CRY2;NCL;MCM7;RAD52;YBX3;NME1;HNRNPA1;YBX1;ERCC5;POLR2H;PTBP1;WDR48;SPRTN;POLR3C;SUB1;MCM6;MCM3;SMC4;DHX9;PCBP2;HNRNPDL;TDP2;TWNK;NOL12;REXO4;HNRNPK;CDC45;NABP1;DDX11;MCM10;TOP1
MF_ADP_binding%0043531	0.338078	0.752332	0.438691	1.07815	94	37	GCLC;PRPS1;NME1;ATP1A1;COQ8A;GLUD1;MSH6;PKM
MF_ATP-dependent_activity,_acting_on_DNA%0008094	0.341844	0.752332	-0.534271	-1.11127	240	31	SMARCA1;BLM;SMARCA4;XRCC5;TTF2;DHX36;CHD8;XRCC6;HLTF;MSH2
MF_DNA-binding_transcription_factor_binding%0140297	0.348624	0.752332	0.334879	1.04538	37	173	BCL6;NPM1;LMO4;CEBPG;MAX;RAD21;KPNA2;MEF2D;FLNA;HDAC4;PER2;KDM1A;RELA;STAT3;DHX33;ZBTB7A;YY1;CCNT1;SYVN1;CNOT7;EP300;CREBBP;PER1;SIRT1;LDB1;TPT1;CGGBP1;HMGB2;E2F1;RPS3;ATF4;MYC;BCL3;KAT5;MED1;KAT6A;FOXO4;TXLNG;GMNN;YAP1;EEF1D
MF_proline-rich_region_binding%0070064	0.33985	0.752332	-0.578513	-1.12429	225	19	ITSN1;GAREM1;SH3D19;APBB1;BAIAP2L1
MF_extracellular_matrix_structural_constituent_conferring_tensile_strength%0030020	0.342291	0.752332	-0.520729	-1.09781	241	33	COL5A1;SCARA3;COL4A5;COL1A1;COL4A6;COL3A1;COL27A1;COL1A2;COL15A1;COL14A1;COL16A1;COL4A1;COL8A2;COL4A2;COL6A6;COL4A4
MF_molecular_sequestering_activity%0140313	0.348837	0.752332	0.540854	1.09906	119	15	SQSTM1;TTR;NOSIP;NFKBIA;CALR;TNFAIP8;TSSC4
MF_AP-3_adaptor_complex_binding%0035651	0.345133	0.752332	-0.559695	-1.12049	233	24	AP3B1;BLOC1S5;AP3S2
MF_phosphatidylinositol-4-phosphate_binding%0070273	0.342736	0.752332	-0.529616	-1.10879	242	32	PLEKHA5;PLA2G4A;OSBPL8;SNX24
MF_zinc_ion_transmembrane_transporter_activity%0005385	0.345081	0.752332	-0.558766	-1.11662	234	23	SLC30A9;SLC39A11;SLC30A7
MF_phospholipid_scramblase_activity%0017128	0.342814	0.752332	-0.576193	-1.12929	228	21	SERINC5;ANO6;TMEM63B;XKR4;VMP1;PLSCR4
MF_nuclear_thyroid_hormone_receptor_binding%0046966	0.331897	0.752332	-0.54594	-1.11824	230	28	NCOA2;NCOR1;NSD1
MF_magnesium_ion_transmembrane_transporter_activity%0015095	0.34947	0.752332	-0.578442	-1.11682	230	18	TUSC3;NIPA1
MF_beta-2-microglobulin_binding%0030881	0.351145	0.752454	-0.594168	-1.12313	229	16	MR1
KEGG_Glycosphingolipid_biosynthesis%mmu00601	0.413174	0.752935	0.464137	1.02734	137	21	B4GALT1;GGTA1;GCNT2;B3GNT2
KEGG_Natural_killer_cell_mediated_cytotoxicity%mmu04650	0.413619	0.752935	-0.442705	-1.04035	327	78	PPP3CA;PRKCA;PPP3CB;PLCG2;VAV2;BRAF;PIK3R2;SYK;VAV3;MAP2K1;TNFSF10
MF_peroxidase_activity%0004601	0.353116	0.753206	0.508871	1.08859	118	19	PRDX1;SESN2;GPX1;DUOX2;PTGS2;DUOX1;TXNDC17;PRDX6
BP_mitotic_intra-S_DNA_damage_checkpoint_signaling%0031573	0.33945	0.753705	-0.60062	-1.12725	221	17	MRE11A;RAD17;TIPIN;MSH2;RAD9A;NEK11;FANCD2
BP_negative_regulation_of_telomere_maintenance_via_telomerase%0032211	0.340299	0.753705	0.513622	1.109	113	18	HNRNPA1;TRP53;ACD;HNRNPU;TINF2
BP_protein_localization_to_Golgi_apparatus%0034067	0.340299	0.753705	-0.581126	-1.11673	227	19	GBF1;PACS1;COG7
BP_cerebral_cortex_development%0021987	0.350554	0.753878	-0.450761	-1.0794	284	79	NCOA1;ATG7;KIF26A;TRAPPC9;CDON;CCDC85C;DMD;NF1;CELF1;FKTN;PLCB1;NFIX;NDE1;MCPH1;ULK4
BP_pharyngeal_system_development%0060037	0.349158	0.753878	-0.601621	-1.1221	227	16	PLXNA2;FOXI3;ACVR1
BP_platelet_activation%0030168	0.349153	0.753878	0.438243	1.05336	102	28	FZD6;PIK3CB;PPIA;RAP2B;GNA13
BP_negative_regulation_of_interferon-beta_production%0032688	0.34957	0.753878	0.52072	1.10181	121	16	YY1;CREBBP;SIRPA;ATG9A;REL;PPM1B;NLRX1
BP_basement_membrane_organization%0071711	0.34512	0.753878	-0.546544	-1.12002	243	28	CLASP1;MMP11;FERMT1;LARGE1;FKTN;HMCN1;PHLDB1;POMT2;COL3A1;PXDN
BP_myelination_in_peripheral_nervous_system%0022011	0.34438	0.753878	-0.563327	-1.12378	238	25	PI4KA;PARD3;NF1
BP_cell_fate_commitment%0045165	0.343112	0.753878	-0.475906	-1.09263	268	58	SOX5;WNT4;WNT5B;WNT7B;ROR2;SOX13;WNT7A;MITF;PRDM11;MEF2C;SOX6;RBPJ;ERBB4
BP_intracellular_receptor_signaling_pathway%0030522	0.345763	0.753878	0.444073	1.06737	101	28	NR1D2;NR1D1;STAT3
BP_meiotic_cell_cycle%0051321	0.344491	0.753878	-0.527486	-1.10943	246	34	XRN1;MLH1;TUBGCP2;ASB7;TUBGCP4;RPA1;TUBGCP5
BP_response_to_fatty_acid%0070542	0.35241	0.753878	0.49151	1.07225	116	19	FOXO3;HMGCS2;FOXO1;TLR4
BP_non-canonical_Wnt_signaling_pathway%0035567	0.351171	0.753878	0.433424	1.05713	104	29	FZD6;CSNK1E;FZD5;RAC1;FZD4
BP_eye_development%0001654	0.344353	0.753878	-0.512667	-1.09903	249	39	PBX1;FREM2;ATF6;BMP6;ADAMTS18;SIPA1L3;BBS7;IFT88;TGFB2;PXDN;CRYBG3
BP_antiviral_innate_immune_response%0140374	0.341787	0.753878	-0.449334	-1.08313	282	89	TRAF3;CLPB;SENP7;SERINC5;DHX35;IFIH1
BP_negative_regulation_of_protein_phosphorylation%0001933	0.350832	0.753878	-0.464617	-1.07842	273	66	PRKDC;CADM1;PRKCA;ARRB1;MTOR;IBTK;KIRREL2;CTDSPL;TRAF3IP1;INSR;NNT;PSEN2;LYN;TARDBP
BP_regulation_of_postsynapse_organization%0099175	0.349805	0.753878	-0.483172	-1.08554	268	49	ASAP1;ITSN1;CDKL5;ADAM10;TIAM1;NF1;ROR2;SHANK3;RPS6KA5;WNT7A;SHANK2;PSEN2;NRP2
BP_macrophage_activation%0042116	0.344776	0.753878	-0.57734	-1.10946	230	19	STK39;FOXP1;CRTC3;ABCC1;PLA2G3;EDN2
BP_regulation_of_epithelial_cell_proliferation%0050678	0.344776	0.753878	-0.577647	-1.11005	230	19	PRKDC;SMAD3
BP_lymph_node_development%0048535	0.352564	0.753878	0.455061	1.04883	109	24	RIPK3;TRAF3IP2;NFKB2;IL7R;RC3H1;TGFB1;LTBR
BP_nuclear_export%0051168	0.347894	0.753878	-0.606982	-1.12149	222	15	ATXN1
BP_nuclear_receptor-mediated_steroid_hormone_signaling_pathway%0030518	0.346095	0.753878	-0.604317	-1.12713	225	16	NR3C2;PPARA;PAQR7;ABHD2;ESR1
BP_negative_regulation_of_lipid_catabolic_process%0050995	0.347626	0.753878	-0.603692	-1.12596	226	16	CRTC3;ACACB;ADRA2A
BP_heart_looping%0001947	0.351105	0.753878	-0.482496	-1.08402	269	49	MIB1;NPHP3;SUFU;SMAD3;C2CD3;IFT52;VANGL2;TGFBR2;ENG;MEF2C;SMO;RBPJ;APLNR;IFT172;PKD2;KIF3A
BP_cell-cell_adhesion_mediated_by_cadherin%0044331	0.352273	0.753878	-0.553312	-1.12166	247	27	PRKD1;FER;PLEKHA7;CELSR1;FLOT1;PARP12;CDH4;FAT1;CDH1;CDH11;GOLGA1;FAT2
BP_regulation_of_centrosome_duplication%0010824	0.349398	0.753878	0.493262	1.07607	115	19	CHMP4C;NPM1;PDCD6IP;SIRT1
BP_translational_elongation%0006414	0.352239	0.753878	0.50797	1.09679	117	18	EEF2K;RPLP1;EEF1A1;EIF5A;EEF1B2;EEF1D;EEF1G;EEF2;RPLP2;RNF14;GTPBP2;TUFM
BP_negative_regulation_of_protein_localization_to_nucleus%1900181	0.351171	0.753878	0.432597	1.05511	104	29	FLCN;LATS2;OTUD7B;FNIP1;SIRT1
BP_axoneme_assembly%0035082	0.34512	0.753878	-0.546176	-1.11927	243	28	TBC1D32;CC2D2A;OFD1;ULK4
BP_piecemeal_microautophagy_of_the_nucleus%0034727	0.349325	0.753878	-0.585473	-1.11733	232	18	ATG7;ATG4A;ATG5;ATG4C;SNX30;SNX7
KEGG_Citrate_cycle_(TCA_cycle)%mmu00020	0.432471	0.754149	-0.509923	-1.04447	300	28	SUCLG2;ACO1;SUCLA2;IDH2;ACO2;SDHA;SDHC
KEGG_Starch_and_sucrose_metabolism%mmu00500	0.434132	0.754149	-0.53568	-1.04988	289	21	GBE1;PYGB;HK1;PGM2;AGL;GYS1;GANC;ENPP3;UGP2
KEGG_Fatty_acid_degradation%mmu00071	0.432056	0.754149	0.396246	1.00173	123	40	ACOX3;ALDH3A2;ADH7;ECI2;CPT1A;ACADVL;HADHB;ACSL3
KEGG_Various_types_of_N-glycan_biosynthesis%mmu00513	0.430168	0.754149	-0.476679	-1.02244	307	41	TUSC3;ALG9;MAN2A1;MAN1C1;ST3GAL3;FUT8;ALG12;MAN1A2;ALG2
KEGG_Intestinal_immune_network_for_IgA_production%mmu04672	0.418831	0.754149	0.439889	1.03733	128	29	ICOSL;CXCL12;TGFB1;CD80;H2-AB1;H2-EB1;LTBR;H2-AA;CCL28;ITGB7
KEGG_GABAergic_synapse%mmu04727	0.419355	0.754149	-0.457803	-1.03702	324	58	NSF;GPHN;PRKCA;PRKACB;CACNA1C;GNG12;ABAT;CACNA1D;GNG7;ADCY4;PRKACA;GNAO1
KEGG_Fluid_shear_stress_and_atherosclerosis%mmu05418	0.433333	0.754149	-0.411763	-1.0225	376	135	PDGFB;MAP2K6;ACVR2A;MAP2K5;PTK2;AKT3;BMPR2;SDC2;MAPK9;PRKAA2;PIK3R2;GSTT1;NQO1;MAP3K5;ITGAV;BMPR1A;ACVR1;MAPK14;GSTM5;MAP3K7;PECAM1
KEGG_Viral_myocarditis%mmu05416	0.432258	0.754149	-0.455535	-1.03189	334	58	SNTB1;EIF4G3;DMD;SGCE
KEGG_Glycosaminoglycan_degradation%mmu00531	0.436641	0.754198	-0.560854	-1.06016	285	16	GLB1;ARSB;SGSH
CC_transcription_factor_TFIID_complex%0005669	0.469055	0.754481	0.415942	0.98316	143	30	TAF8;TAF5;GTF2F1
KEGG_Prostate_cancer%mmu05215	0.43956	0.754951	-0.424234	-1.01689	359	93	GSK3B;PDGFB;AR;IGF1R;TCF7L1;AKT3;MTOR;RB1;BRAF;PIK3R2
BP_peptide_cross-linking%0018149	0.353731	0.755441	-0.573542	-1.10216	236	19	TGM5;TGM7;EPB42;TGM2;COL3A1
KEGG_Virion%mmu03272	0.442907	0.755464	0.415748	1.00528	127	34	PDCD6IP;LAMP2;EPCAM;CLDN1;IST1;VPS4A;CLDN12;TGOLN1;VPS4B
KEGG_mTOR_signaling_pathway%mmu04150	0.44921	0.755464	-0.404846	-1.01526	397	145	MAPKAP1;RPTOR;GSK3B;RPS6KA3;IGF1R;DEPDC5;PRKCA;AKT3;WNT4;WNT5B;MTOR;CAB39L;RPS6KA2;PRKAA2;BRAF;PIK3R2;WNT7B;FZD9
KEGG_Integrated_stress_response_(ISR)_signaling_pathway%mmu04156	0.449799	0.755464	0.380748	0.989628	111	50	PPP1CB;GABARAPL1;PPP1CC;ATF5;BBC3;HSP90AA1;PPP1R15B;HSP90AB1;PPP1R15A;CHAC1;CHAC2;TRIB3;EIF2B1;EIF2S2;ATF4;PMAIP1;DDIT3;DDIT4;AKT1S1;EIF2B2
KEGG_Nicotine_addiction%mmu05033	0.445748	0.755464	0.482493	1.01873	151	18	GABRE;CHRNB2;SLC17A7;SLC17A8;GABRQ
BP_extrinsic_apoptotic_signaling_pathway_in_absence_of_ligand%0097192	0.357616	0.757082	0.429563	1.05677	107	30	FOXO3;MCL1;ERBB3;MKNK2;BAD;IL1B;BCL2L11;CASP2;BAG3;GSK3A
BP_lipid_metabolic_process%0006629	0.35553	0.757082	-0.422477	-1.06641	314	159	ACACA;GDPD5;DAGLA;PLCG2;LDLR;ALMS1;NPHP3;SCLY;ALOX8;AGMO;PPARA;MSMO1;PLCB4;FAM135A;PLCB1;HACL1;SCD4;PLA2G15;PLCXD1;TECR
BP_inflammatory_response_to_antigenic_stimulus%0002437	0.358434	0.757082	0.488644	1.066	118	19	FOSL2;CD68;KDM6B;PNMA1;HMGB2;IL20RB;NOTCH1
BP_positive_regulation_of_ubiquitin-dependent_protein_catabolic_process%2000060	0.357955	0.757082	-0.547492	-1.10986	251	27	PTK2;MTOR;AGTPBP1;SMURF1;FBXW7
BP_endothelial_cell_migration%0043542	0.357435	0.757082	-0.504109	-1.08686	261	40	PTK2;VSTM4;ITGAV;FSTL1;PECAM1;EDN2;PTP4A3;ADGRA2;TIE1;NOS3;S100A7A;HSPA12B;DPP4
BP_stress_fiber_assembly%0043149	0.356725	0.757082	-0.56546	-1.1129	243	23	DNM2;ARRB1;FAM171A1;SORBS1;ITGB5
BP_positive_regulation_of_amyloid-beta_formation%1902004	0.358434	0.757082	0.488858	1.06646	118	19	IFNGR1;CSNK1E;RELA;EFNA1;PICALM;GSK3A
BP_postsynapse_organization%0099173	0.356725	0.757082	-0.570074	-1.1137	243	22	ARHGAP39;DLG5;ADAM10;DNM3;FZD9
BP_regulation_of_DNA_strand_elongation%0060382	0.355301	0.757082	0.514442	1.08852	123	16	YY1;INO80B
RA_Regulation_of_PLK1_Activity_at_G2/M_Transition%R-MMU-2565942	0.357868	0.757372	-0.459923	-1.0685	281	69	CKAP5;CLASP1;CDK5RAP2;ALMS1;CEP192;AKAP9;SDCCAG8;CEP41;CEP70;OFD1;HAUS7;CEP78;CEP290;CEP152;NDE1;NINL;PRKACA;CEP131
RA_UCH_proteinases%R-MMU-5689603	0.357143	0.757372	0.376589	1.04178	84	63	UBB;UBC;ASXL1;YY1;FOXK1;PSMD7;ACTG1;BAP1;UBA52;PSMD8;INO80B;MBD6;PSMB6
RA_HDR_through_Single_Strand_Annealing_(SSA)%R-MMU-5685938	0.356828	0.757372	-0.539754	-1.09782	242	27	WRN;BLM;RPA1;MRE11A
KEGG_Polycomb_repressive_complex%mmu03083	0.454545	0.758732	0.354056	0.989089	94	76	MAX;ASXL1;YY1;FOXK1;KDM2A;EP300;CREBBP;EED;PHC1;TEX10;BAP1;FBRS;L3MBTL1;CBX2;RING1;MBD6;PCGF2;TFDP1;WDR5;UBE2D3;RNF2;UBE2D2A
KEGG_Th17_cell_differentiation%mmu04659	0.461728	0.758732	-0.421551	-1.00064	373	84	PPP3CA;PPP3CB;MTOR;MAPK9;SMAD3;IL1RAP;STAT1;STAT5B;PRKCQ;NFATC3;MAPK14;TGFBR2;NFATC1;IL6;IRF4;IL6ST;RXRA;MAPK1;CHUK;STAT5A;JAK1;NFATC2
KEGG_PD-L1_expression_and_PD-1_checkpoint_pathway_in_cancer%mmu05235	0.456929	0.758732	-0.425222	-1.00437	365	80	EML4;MAP2K6;PPP3CA;PPP3CB;AKT3;MTOR;PIK3R2;STAT1;PRKCQ;MAP2K1;NFATC3;MAPK14;NFATC1;CSNK2A1;RASGRP1;TLR2;MAPK1;CHUK;JAK1;NFATC2
KEGG_Herpes_simplex_virus_1_infection%mmu05168	0.461538	0.758732	0.340349	1.00369	47	153	SRSF6;IFNGR1;EIF4EBP1;PPP1CB;DAXX;NXF1;PIK3CB;TICAM1;SRSF2;TSC1;PPP1CC;RELA;TRP53;TNFRSF1A;BIRC2;SRSF3;MYD88;PIK3CA;NFKBIA;FASL;CALR;TBK1;EIF2B1;SRSF7;IRF3;IRF7;EIF2B2;BAD;SRPK1;IL1B;H2-AB1;H2-EB1
BP_regulation_of_synaptic_transmission,_glutamatergic%0051966	0.36087	0.758737	-0.556373	-1.10553	248	24	OPHN1;LRRK2;DGKI;HOMER2;PRKACA;MEF2C
BP_positive_regulation_of_protein_localization_to_plasma_membrane%1903078	0.360969	0.758737	-0.468959	-1.07668	282	58	DLG1;GRIP1;PTPN9;MYO5A;EPHB1;SORBS1;LRP1;SPTBN1;PRKACA;MYO5B;EPHB2;CD36;DSG1C;LYN;ATP2B4;EPHA3;WNK3
BP_cellular_response_to_forskolin%1904322	0.360856	0.758737	-0.592635	-1.11226	235	17	EFNA5;HDAC8;CREB1;GNAI1;ADCY1
BP_regulation_of_mitotic_cell_cycle%0007346	0.359694	0.758737	-0.470041	-1.07916	281	58	GBF1;GSK3B;TRP73;RB1;TTC28
CC_proteasome_complex%0000502	0.476573	0.760104	-0.444941	-0.994285	355	47	UBR1;ELP2;PSMD1;PSMB9;PSMD14
CC_endoplasmic_reticulum-Golgi_intermediate_compartment_membrane%0033116	0.475754	0.760104	-0.438168	-0.995996	362	52	VPS13B;ROBO1;OSBPL10;STX17;NAT8F7;VMP1;NAT8F3;NAT8;RAB2A;MPPE1;ASPSCR1;COPZ2;ERGIC1;YIF1A;ZDHHC20;GORASP1;TRIP11;SLC35C2;TMED10;ERGIC2
RAL_specific_granule_membrane	0.328698	0.760114	-0.467184	-1.09134	259	68	ADAM10;ANO6;SCAMP1;ATP11A;CD93;PTPRJ;MOSPD2;ATP8A1;MLEC;TNFRSF1B;CD36;TSPAN14;OLR1;PLAU;PTPRB;CD47;KCNAB2;CYBA
RAL_ciliary_membrane	0.317416	0.760114	0.540491	1.12251	112	15	GPR161;PKD1
BP_negative_regulation_of_cell_growth%0030308	0.363057	0.760357	0.350812	1.03189	56	104	BCL6;DCUN1D3;IP6K2;SESN1;OSGIN2;TRP53;RACK1;BBC3;CGRRF1;DDX3X;TSPYL2;SMAD4;HYAL1;CDKN2AIP;HSPA1B;GJA1;TNK1;SERTAD1;HSPA1A;SESN2;CTH;CDKN1A;CGREF1;PRDM4;CDKN1B;TGFB1
BP_positive_regulation_of_TORC1_signaling%1904263	0.362733	0.760357	-0.453642	-1.07481	291	74	RPTOR;CLEC16A;DEPDC5;NLK;FOXP1;MTOR;PRKAA2;SYK;USP32
BP_cellular_response_to_oxidative_stress%0034599	0.363057	0.760357	0.350121	1.02986	56	104	FOXO3;NFE2L2;FOXO1;ABL2;CUL1;RAD52;SLC4A11;PPIA;SESN2;SLC7A11;ATF4;TMEM161A;STK25;FOXO4;ETV5;GPX1
BP_negative_regulation_of_cilium_assembly%1902018	0.36478	0.761203	0.471674	1.05903	115	22	LIMK2;CEP97;LUZP1;YAP1;LIMA1;GDI2
BP_fibroblast_migration%0010761	0.364179	0.761203	0.50015	1.07991	121	18	ARID5B;PIP5K1A;ZFAND5;PDLIM1
BP_oocyte_maturation%0001556	0.364458	0.761203	0.48745	1.06339	120	19	FOXO3;YTHDF2
BP_cholesterol_biosynthetic_process%0006695	0.365576	0.761947	-0.537529	-1.10437	256	29	MSMO1;FDFT1;CYP51;SC5D;INSIG1;NSDHL;CH25H;IDI1;MVK;HMGCR;ARV1;DHCR24;MVD
BP_positive_regulation_of_fibroblast_migration%0010763	0.367816	0.764775	0.498061	1.08111	127	17	BAG4;ACTR3;AGER;TGFB1
BP_negative_regulation_of_apoptotic_signaling_pathway%2001234	0.367424	0.764775	0.401635	1.03587	96	42	MNT;HSPB1;BMF;CX3CL1;EP300;TPT1;MDM2;ING2;CTH;NOG;IGBP1;MEIS3;PCGF2
KEGG_Inflammatory_bowel_disease%mmu05321	0.468401	0.765559	0.383523	0.975926	125	43	IFNGR1;RELA;STAT3;TLR4;TLR5;TGFB1;IL18;IL1B;H2-AB1;H2-EB1;STAT6;H2-AA;IL1A;IL2RG
BP_protein_import_into_nucleus%0006606	0.369697	0.765927	0.35074	1.02821	60	101	CRY2;NPM1;KPNA2;RPAIN;TXNIP;DDX5;TRAF3IP2;HSPA8;AKIRIN2;FAM53C;SQSTM1;TNPO1;STAT3;TRP53;TNPO2;CFL1;IPO7;NUP50;NFKBIA;TBK1;POM121;POLA2;RAN;CDKN1A;NUP62;BCL3;MED1;NUP153;ING1;PPP3R1;HEATR3
BP_axon_regeneration%0031103	0.368816	0.765927	-0.575797	-1.09887	245	18	CHL1;NREP
BP_cell_development%0048468	0.369478	0.765927	0.390381	1.019	91	47	JAG1;ARID5B;IRX2;TRP53;YY1;PEX5;IRX1;SMC4
BP_negative_regulation_of_necroptotic_process%0060546	0.37069	0.766151	0.494951	1.07436	128	17	YBX3;RNF31;BIRC2;CAV1;CFLAR;RIPK1;CASP2;PELI1
BP_protein_localization_to_nucleus%0034504	0.370518	0.766151	-0.487377	-1.08295	278	47	RAP1GDS1;HTT;CDKL5;XPO1;PIKFYVE
BP_regulation_of_modification_of_postsynaptic_structure%0099159	0.372129	0.767294	-0.587799	-1.09632	242	16	GSK3B;AGAP1;EGLN1;NF1;ANK3;MYO5B
BP_plasma_membrane_phospholipid_scrambling%0017121	0.372129	0.767294	-0.587657	-1.09605	242	16	SERINC5;ANO6;TMEM63B;VMP1;PLSCR4
BP_ubiquinone_biosynthetic_process%0006744	0.372855	0.767877	-0.596153	-1.10148	238	15	RTN4IP1;PDSS2
BP_embryonic_brain_development%1990403	0.374214	0.768067	0.468452	1.0518	118	22	PRICKLE2;MED12;CDK20;RPL10;BLOC1S2;TRA2B;RNF112;CDC40;TBC1D23
BP_regulation_of_protein_metabolic_process%0051246	0.374277	0.768067	-0.546227	-1.0944	258	26	DNAJC1;LDLR;SSH1
BP_eating_behavior%0042755	0.373913	0.768067	-0.552095	-1.09703	257	24	ADORA2A;ATP8A2;BBS12;CCK;TMEM18;CD36;LEPR
BP_heart_morphogenesis%0003007	0.375796	0.768452	-0.463852	-1.06524	294	59	PBRM1;COL5A1;ZMIZ1;MTOR;PDS5A;TAB1;BMPR1A;INSR;TGFB2;CCM2L;ARID2;NCOR2;ASXL2;RXRA;SMO;CHD7;EPHB4;PTCH1;SMARCD3;NIPBL;HTR2B;DCHS1;GAA;FAT4;FOXC2
BP_lymphocyte_homeostasis%0002260	0.375191	0.768452	-0.585464	-1.09196	244	16	PACS1;SPNS2;BBS4;WDR37;SOS2;BCL2;BBIP1
BP_phosphatidylinositol_3-kinase/protein_kinase_B_signal_transduction%0043491	0.375773	0.768452	-0.450489	-1.07308	303	76	MAPKAP1;PIK3C2B;GSK3B;PRKCA;INPP5F;MTOR;PIK3R2;FAM3C;PHLPP1;NF1;IFT80;GAB2;PIK3C2G;ADAM17
BP_blood_coagulation%0007596	0.376535	0.768532	-0.496919	-1.07678	275	41	AP3B1;LYST;ANO6;PRRG1;ANGPTL2;PTPRJ;VWF;RAB27A
BP_epithelial_structure_maintenance%0010669	0.376723	0.768532	-0.583992	-1.08922	245	16	FREM2;DLG1;FRAS1;PRRC1;CROCC
BP_B_cell_differentiation%0030183	0.378855	0.769257	0.386139	1.03233	85	55	BCL6;CEBPG;FOSL2;DNAJB9;ZBTB7A;SLC25A5;YY1;EP300;FNIP1;SMC4;AHR;POLM
BP_receptor_internalization%0031623	0.378523	0.769257	-0.485655	-1.07299	281	46	DNM2;GRIP1;RALA;SYK;CALCRL;GHR;LRP1;DNM1;RAMP2;ACKR3
BP_surfactant_homeostasis%0043129	0.378655	0.769257	-0.556663	-1.0875	258	22	LPCAT1;PLA2G4A;ABCA3;ADGRF5;ERBB4;KDR;NKIRAS1;EPAS1
BP_negative_regulation_of_androgen_receptor_signaling_pathway%0060766	0.377535	0.769257	-0.591993	-1.0938	241	15	NCOR1;FOXP1;SMARCA4;PIAS2;NCOR2;IGF1;DAB2
BP_regulation_of_synapse_organization%0050807	0.380618	0.770129	-0.521511	-1.08804	270	32	IGSF9;NF1;SPARCL1;CTTNBP2
BP_positive_regulation_of_JNK_cascade%0046330	0.379928	0.770129	-0.433369	-1.05184	317	100	HIPK2;STK3;TAOK3;SH3RF2;MAP4K2;TNIK;SH3RF3;WNT7B;DIXDC1;EPHA4;MAP3K5;PLCB1;DUSP22;TNFRSF11A;WNT7A;MAP3K7
BP_locomotory_exploration_behavior%0035641	0.380597	0.770129	-0.557546	-1.07142	254	19	PRKCE;LRRK2;SHANK3;DPP4;SLC4A7
WP_IL_2_signaling_pathway%WP450	0.429952	0.770563	0.346776	0.968408	88	74	FOXO3;IRS2;PIK3CB;SHC1;RELA;STAT3;YBX1;RACK1;ETS2;HSP90AA1;PIK3CA
CC_phagocytic_cup%0001891	0.485342	0.770837	0.412932	0.976045	148	30	ABL2;RAC1;AGER;RACK1;SNX5;TLR4;TRIP10
BP_double-strand_break_repair_via_nonhomologous_end_joining%0006303	0.381543	0.771099	-0.496049	-1.0634	276	39	PRKDC;POLA1;MLH1;XRCC5;TRP53BP1;XRCC4;MRE11A;PSMD14;LIG3
BP_negative_regulation_of_stress_fiber_assembly%0051497	0.382759	0.772655	0.424077	1.03878	110	32	STMN1;INPP5K;DLC1;F11R;WASF2;PFN1;TACSTD2
BP_regulation_of_presynaptic_cytosolic_calcium_ion_concentration%0099509	0.385075	0.772666	-0.55564	-1.06775	257	19	KCNH1;ERC1;CACNA1D
BP_innervation%0060384	0.386567	0.772666	-0.553198	-1.06306	258	19	UNC13B;EPHA4;LRIG2;CHD7;SULF1;ADARB1;VCAM1;SERPINE2
BP_positive_regulation_of_vasoconstriction%0045907	0.389121	0.772666	-0.50352	-1.06997	278	37	PDGFB;PDE5A;ADD3;HRH1;WDR35;CHRM3;CASR;MGLL;ADRA1D;HMGCR
BP_positive_regulation_of_ERK1_and_ERK2_cascade%0070374	0.386697	0.772666	-0.416635	-1.05214	342	154	PDGFB;ADORA2A;PRKCA;CAMK2D;ARRB1;GAREM1;BRAF;NPNT;TNFAIP8L3;LRP1;ADAM17;ESR1;FGF18;ACKR3;TNFRSF11A;MAP2K1;CD36;NQO2;IL6;ABCA7;TEK;CASR;PDGFRA;TLR2;ERBB4;PDGFA;PYCARD;FBXW7;IGF1;HTR2B;FLT4;HMGCR;VEGFB;TRPV4;BMPER;KDR
BP_microtubule_bundle_formation%0001578	0.389902	0.772666	-0.512946	-1.07907	277	35	CLASP1;CDK5RAP2;TPPP;NCKAP5;NAV1;CCDC66;CAPN6;SPAST;MAP2
BP_embryonic_forelimb_morphogenesis%0035115	0.388889	0.772666	-0.551813	-1.08604	265	23	CACNA1C;RPGRIP1L;IFT122;RUNX2;WNT7A;MECOM;RECK;NIPBL
BP_phospholipid_translocation%0045332	0.384943	0.772666	-0.53446	-1.08345	270	27	ATP8B1;ATP9B;ATP8A2;ANO6;ATP11C;ATP11A;ATP9A;ATP11B;ATP10B;ABCC1;ATP8A1
BP_response_to_progesterone%0032570	0.388728	0.772666	-0.541475	-1.08488	268	26	NCOA1;NCOA2
BP_positive_regulation_of_neurogenesis%0050769	0.386236	0.772666	-0.519754	-1.08438	274	32	NUMB;MME;MTOR;MAN2A1;FAIM;XRCC5;XRCC4;NUMBL;TGM2
BP_positive_regulation_of_mesenchymal_cell_proliferation%0002053	0.385714	0.772666	-0.5264	-1.08804	269	30	FOXP1;SYNE1;STAT1;BMPR1A;FGFR1;FBXW4;MYCN;TGFBR2;SMO;PDGFA
BP_central_nervous_system_myelination%0022010	0.38685	0.772666	-0.5787	-1.08611	252	17	ULK4;CNTNAP1;B4GALT6;PLP1;MYRF
BP_platelet-derived_growth_factor_receptor_signaling_pathway%0048008	0.389474	0.772666	0.409739	1.03164	110	36	STON1;ARID5B;ABL2;TXNIP
BP_mitotic_sister_chromatid_segregation%0000070	0.386207	0.772666	0.42236	1.03458	111	32	ZWINT;ZFP207;SKA3;RAN;SPAG5;NDC80;ZW10;MIS12;KIF18B
BP_bile_acid_metabolic_process%0008206	0.388456	0.772666	-0.586986	-1.08455	248	15	ATP8B1
BP_positive_regulation_of_endothelial_cell_apoptotic_process%2000353	0.387692	0.772666	0.481058	1.06265	125	20	FOXO3;AGER;FASL;TGFB1
BP_ceramide_metabolic_process%0006672	0.388889	0.772666	-0.551182	-1.07679	265	22	TM9SF2;ASAH2;PLA2G15;ST6GALNAC6;SGPL1
CC_somatodendritic_compartment%0036477	0.488701	0.772924	0.44852	0.971678	172	19	AFDN;RAB5A;MAP1B
BP_positive_regulation_of_epidermal_growth_factor_receptor_signaling_pathway%0045742	0.390625	0.773214	-0.532987	-1.08046	274	27	HIP1;RALA;SHKBP1;CCDC88A;ANTXR1;ADAM17;ESR1;ADRA2A;PLAU;AFAP1L2;FBXW7
RA_G1/S_DNA_Damage_Checkpoints%R-MMU-69615	0.366534	0.773569	0.389021	1.03433	91	49	CCNE2;CSNK1E;CUL1;CCNE1;CDK2;PSMD7;CDKN1A;CSNK1A1;CDKN1B;PSMD8
BP_melanocyte_differentiation%0030318	0.391437	0.773938	-0.577854	-1.08452	255	17	GLI3;MYO5A;RAB27A;HPS4;MITF;MEF2C;EDNRB;BCL2;HPS1
RA_SUMOylation%R-MMU-2990846	0.3708	0.774019	-0.429444	-1.06799	319	134	NCOA1;HIPK2;HERC2;AR;THRB;DDX17;NUP93;PPARA;BLM;SENP1;NR3C1;XRCC4;ESR1;SATB2;SAE1;RPA1;NUP214;PIAS3;NSMCE1;MITF;NUP133
RA_Cellular_response_to_chemical_stress%R-MMU-9711123	0.368921	0.774019	-0.431418	-1.05889	310	111	NCOA1;GSK3B;NCOA2;FBXL17;CHD9;PRKAA2;TBL1XR1;TBL1X;PPARA;PSMD1
RA_Formation_of_the_polybromo-BAF_(pBAF)_complex%R-MMU-9933939	0.368664	0.774019	-0.578153	-1.09215	239	16	SMARCC1;SMARCA4;SMARCB1;BCL7A;SMARCC2;SMARCD3
RA_RHOH_GTPase_cycle%R-MMU-9013407	0.370044	0.774019	-0.53561	-1.08939	251	27	RALGAPA1;WDR11;UACA;MTR;ROCK1;DBT
BP_cochlea_development%0090102	0.392045	0.774256	-0.532187	-1.07884	275	27	ADAM10;RPGRIP1L;EPHA4;CDH1;VANGL2;IFT88;IFT27
BP_retinoic_acid_metabolic_process%0042573	0.39255	0.77437	0.500928	1.05993	136	16	ALDH1A1;ADH7;BCO2;CYP2S1;ALDH8A1
BP_negative_regulation_of_osteoblast_differentiation%0045668	0.393548	0.774575	-0.462143	-1.04985	304	55	GSK3B;CDK6;SEMA4D;FNDC3B;SMAD3;FGFR1;TWSG1;HDAC8;TMEM18;NFATC1;SMURF1;PTCH1
BP_centrosome_cycle%0007098	0.393289	0.774575	-0.481798	-1.06447	292	46	DNM2;CKAP5;CDK5RAP2;UVRAG;CEP192;SDCCAG8;BC034090;CHD3;HAUS7;ARL2;XRCC2;CROCC
BP_neutrophil_chemotaxis%0030593	0.39427	0.775114	-0.491121	-1.05885	288	40	GBF1;PRKCA;PIKFYVE;SYK;PREX1;VAV3;EDN2;TGFB2
BP_response_to_UV%0009411	0.39485	0.775374	0.387889	1.02109	91	51	UBE2B;RPAIN;TRP53;ERCC5;UBE4B;SPRTN;MAP2K7;MSH6;CDKN1A;PMAIP1;MEN1;USF1;USP1;COL6A2
RA_COPI-independent_Golgi-to-ER_retrograde_traffic%R-MMU-6811436	0.372611	0.775682	0.447558	1.04827	116	28	BICD2;PAFAH1B1;DYNC1H1;PLA2G6;DYNC1LI1;DYNLL1;DCTN5;DYNC1LI2;DCTN4
KEGG_cAMP_signaling_pathway%mmu04024	0.48	0.77617	-0.396323	-1.00425	431	159	ADORA2A;CAMK2D;ABCC4;AKT3;CAMK2G;PRKACB;VAV2;ATP2B1;GLI3;CACNA1C;MAPK9;BRAF;TIAM1;PIK3R2;PPARA;NPR1;PLD1;GLI1;CACNA1D;CREB3L2;ARAP3;VAV3;MAP2K1;ADCY4;PRKACA;CREB1;EDN2;NFATC1;CAMK4;ROCK1;ADCY9;ATP2B4;MAPK1;PDE4A;PTCH1
KEGG_Neurotrophin_signaling_pathway%mmu04722	0.478158	0.77617	-0.411867	-1.00705	404	116	GSK3B;RPS6KA3;MAP2K5;CAMK2D;PLCG2;AKT3;CAMK2G;TRP73;RPS6KA2;MAPK9;BRAF;PIK3R2;NGFR;MAP3K5;RPS6KA6;RPS6KA5;MAP2K1;KIDINS220;MAPK14
BP_regulation_of_osteoblast_differentiation%0045667	0.395802	0.776364	-0.565919	-1.08002	263	18	GSK3B;PTK2;GLI1;RUNX2;PRKACA;A430033K04RIK
CC_U6_snRNP%0005688	0.493088	0.776613	0.344829	0.965148	106	75	GM25047;GM23864;GM22392;GM24596;GM26497;GM22753;GM22067;GM26064;GM24445;GM25323;GM22063;GM23248;GM26049;GM23169;GM25328;GM26403;GM26129;GM25558;GM23645;DDX39B;GM26335
CC_sperm_midpiece%0097225	0.495316	0.776886	-0.401436	-0.998254	422	135	NSF;CDK5RAP2;ATP8A2;PPP2R5E;BBS9;HIP1;LRPPRC;BRAF;IFT122;VPS13A;IFT81;LCA5;HAUS7;IFT88;ARL2;ATP6V0A2;PRKACA;IFT27;CROCC;FLAD1;RAB11FIP4;CEP162;RP2;GLG1;IFT172;ODF2;TEKT2;DYSF
WP_GDNF_RET_signaling_axis%WP4820	0.439655	0.777851	0.465883	1.01837	152	17	SPRY1;RET
BP_axonal_fasciculation%0007413	0.397059	0.777948	-0.547477	-1.06111	269	21	EFNA5;ARHGAP35;AMIGO1;SEMA5A
KEGG_beta-Alanine_metabolism%mmu00410	0.483766	0.778121	0.417083	0.983549	148	29	ACOX3;ALDH3A2;AOC2;CSAD
BP_cardiac_muscle_cell_proliferation%0060038	0.398162	0.778349	-0.575895	-1.07412	259	16	TENM4;TGFB2;ARID2;RXRA;FOXC2;FGF1;TGFBR3
BP_plasma_membrane_organization%0007009	0.398162	0.778349	-0.576006	-1.07432	259	16	MTSS1;LARGE1;ANK3;SPTB;SPTBN1
MF_cytokine_activity%0005125	0.368862	0.77878	-0.440005	-1.06646	307	99	KITL;WNT4;WNT5B;CSF1;FAM3C;EDA;WNT7B;BMP6;WNT7A;TNFSF10;TGFB3;TGFB2;SECTM1A;IL6;IL15;IL6ST
MF_cytokine_binding%0019955	0.368771	0.77878	0.449244	1.06317	110	30	IFNGR1;OSMR;FZD4;IL13RA1
MF_fibronectin_binding%0001968	0.37013	0.77878	0.45776	1.07947	113	29	EPHA1;CTSL;TNFAIP6;FSTL3
BP_mitotic_cytokinesis%0000281	0.399745	0.780561	-0.456727	-1.05556	312	63	EXOC2;EXOC6B;EXOC4;SNX9;EXOC1;MYH10;ANK3;SPTBN1;EXOC3;MAP9;EXOC6;ROCK1;SPAST;APC;ZFP365;BBS4;EXOC7
BP_regulation_of_insulin_secretion%0050796	0.400289	0.780744	-0.535937	-1.07378	276	26	SYT9;PPP3CB;RFX3;CLOCK;SYT7;IL6
CC_cytoplasmic_microtubule%0005881	0.5	0.780992	-0.437159	-0.988413	376	50	SYNJ2;CLASP1;BCAS3;DCXR;APC2;REEP1;HID1;NIN;ARHGAP18;MAPRE2;MAPRE3;TUBG1;APC;CLMP;TRPV4
BP_tissue_homeostasis%0001894	0.401697	0.782609	-0.521221	-1.06813	283	28	ACACA;RB1;NFIX;NFIB;ABCC1;COL3A1
CC_perikaryon%0043204	0.505669	0.783372	-0.391766	-0.995514	445	168	WDFY3;MGAT5;TIAM2;CKAP5;SHTN1;KCNH1;SORCS2;GRIP1;CTNND2;OLFM1;AMIGO1;CACNA1C;SYNPO;MAPK9;MYO1D;LRRK2;NGFR;EFNA2;EPHA4;SCN1B;NAV2;CACNA1D;ESR1;UBXN2A;EPM2A;RTN4RL1;MAP2K1;GRIK5;CRYAB;CCK;TBC1D24;PCSK5
CC_peroxisome%0005777	0.504122	0.783372	-0.405651	-0.997273	427	114	GBF1;PEX14;TRIM37;TMEM135;VWA8;HSD17B4;MYO5A;LONP2;VIM;PEX1;HACL1;ACAD11;SYT7;IDE;IDI1;PECR;MVK;IDH2;PEX3;SZT2;FAR1;ACSL4;CCDC33;GNPAT;EPHX2;LACC1;PIK3C3;MAVS;SERHL;ISOC1;MFF;PEX19;PEX11A;DDO;EHHADH;MPV17;ACOX2;MVD;PXMP2
RA_Signaling_by_the_B_Cell_Receptor_(BCR)%R-MMU-983705	0.378378	0.783751	-0.456563	-1.05404	293	65	PPP3CA;ITPR2;PPP3CB;PSMD1;SYK;ITPR1
RA_Fatty_acyl-CoA_biosynthesis%R-MMU-75105	0.378539	0.783751	-0.541019	-1.07425	253	22	ACSL5;ELOVL6;PPT1;ELOVL5;HACD3;TECR;ACSF3;HSD17B12;HACD4;ACSL4;ACSL1;HACD2
RA_RNA_Pol_II_CTD_phosphorylation_and_interaction_with_CE%R-MMU-77075	0.37963	0.783884	0.469159	1.0544	122	25	POLR2A;POLR2H;GTF2H1;POLR2L;GTF2F1
KEGG_Mismatch_repair%mmu03430	0.494012	0.786281	-0.515745	-1.01081	329	21	RFC1;MLH3;MLH1;RPA1
KEGG_Adherens_junction%mmu04520	0.493812	0.786281	-0.416578	-0.986844	398	83	PARD3;IGF1R;NLK;FER;FARP2;TCF7L1;PTPRM;SMAD3;SORBS1;PTPRJ;CDH1;TCF7;FGFR1;INSR;MAP3K7;TGFBR2;HEG1;VCL;MET;ROCK1;CSNK2A1;SMURF1;MAPK1
BP_phototransduction%0007602	0.404288	0.786333	-0.573579	-1.06979	263	16	ARRB1;CDS2;PDE6D;GUCA1B
BP_hematopoietic_stem_cell_differentiation%0060218	0.404971	0.786333	-0.545025	-1.07268	276	23	CDK6;MLLT3;XRCC5;FBXO21;MEOX1;UFL1
BP_positive_regulation_of_mitotic_nuclear_division%0045840	0.404899	0.786333	-0.533668	-1.06462	280	25	PDGFB;IGF1R
MF_protein_disulfide_isomerase_activity%0003756	0.376702	0.786365	-0.567533	-1.09576	248	18	QSOX2;ENOX1;PDIA5;ERP44
MF_G_protein-coupled_receptor_binding%0001664	0.378808	0.786365	-0.475784	-1.06231	285	52	GNAQ;ARRB1;ARHGEF11;GNAZ;SHANK3;GNA12;USP20;S1PR1;ARHGEF12;GNA11;GNA14;GPRASP2;GNAI1;UCN2
MF_protein_methyltransferase_activity%0008276	0.377444	0.786365	-0.56014	-1.08858	250	19	CAMKMT;LCMT1;METTL22;METTL21A;FAM98B;HEMK1;CARM1;SUV39H2;EEF2KMT
BP_base-excision_repair%0006284	0.406685	0.787015	-0.495727	-1.05642	291	38	WRN;XRCC4;RPA1;LIG3;PARP1;XRCC1;MUTYH;LIG4
BP_positive_regulation_of_dendrite_morphogenesis%0050775	0.406685	0.787015	-0.496456	-1.05798	291	38	NUMB;CDKL5;GRIP1;TNIK;FBXW8;EPHA4;CUX1;PIAS2;ANKRD27;PTPRD;NUMBL;CDKL3;MYO5B;TBC1D24;WLS;MET
BP_multivesicular_body_sorting_pathway%0071985	0.40597	0.787015	0.487352	1.05228	135	18	CHMP4C;EXPH5;VPS4A;VPS4B;CHMP2B;CHMP7;CHMP1B
BP_regulation_of_gluconeogenesis%0006111	0.407202	0.787136	0.508758	1.05369	146	15	FOXO1;SESN2;GNMT
CC_intermediate_filament_cytoskeleton%0045111	0.51046	0.787567	0.366917	0.950454	121	52	DST;CLK3;NDOR1;KRT8;USP10;KRT7;CARMIL2;SAP30BP;NES;KRT14;KRT6A;KRT80
RA_RHO_GTPases_activate_PKNs%R-MMU-5625740	0.382488	0.787658	-0.571064	-1.07876	248	16	AR;NCOA2
BP_memory%0007613	0.409524	0.788283	-0.426995	-1.03713	343	103	ATXN1;VPS13B;MME;CRTC1;LARGE1;KALRN;SPG11;SHANK3;SORCS3;PLCB1;HRH1;NFIX;ABCC1;SHANK2;CREB1;CCK;ULK4;PSEN2;FOXO6;ABCA7;LMX1B;BACE1
BP_cellular_response_to_leukemia_inhibitory_factor%1990830	0.408696	0.788283	0.334554	1.00644	46	154	SHMT1;ARID5B;NCL;EIF4A2;FZD4;PCOLCE2;KLF5;SNX10;SLC25A5;SPOCK2;SRSF3;GTF2H1;NOL8;KDM3A;SIRT1;EED;PIGA;PHC1;RPS16;EEF1E1;CTH;SBNO2;SRSF7;B3GNT2;PMM1;MIR29A;MAT2A;MIR7-1
BP_neuromuscular_process_controlling_balance%0050885	0.409031	0.788283	-0.474511	-1.05437	307	47	ABR;HERC1;KCNMA1;VPS13A;SHANK3;MYH10
BP_negative_regulation_of_intrinsic_apoptotic_signaling_pathway%2001243	0.409677	0.788283	0.426669	1.00438	126	26	URI1;STAT3;DDX3X;HERPUD1;FIGNL1;IVNS1ABP;HYOU1
BP_protein_localization_to_chromatin%0071168	0.410526	0.788283	0.419446	1.03252	116	34	BRD2;RAD21;DAXX;APLF;EP300;INTS6
BP_sphingolipid_metabolic_process%0006665	0.410526	0.788283	0.4047	1.01895	116	36	ALOXE3;KDSR;SERINC1;CERS3;SPTSSB;ALOX12B
BP_negative_regulation_of_type_II_interferon_production%0032689	0.411095	0.788502	-0.518519	-1.06531	288	29	VSIR;CD276
BP_macrophage_activation_involved_in_immune_response%0002281	0.411856	0.789088	-0.577133	-1.06634	263	15	PLCG2;SYK;PRKCE
CC_XY_body%0001741	0.522003	0.789269	-0.504962	-0.980776	343	20	ATR;SMARCC1;DNMT3A;SCML2
CC_costamere%0043034	0.521605	0.789269	-0.509984	-0.97998	337	19	SYNM;DMD;PGM5;ANK3;VCL
CC_transcription_repressor_complex%0017053	0.514066	0.789269	-0.422654	-0.97847	401	64	H1F0;AR;JAZF1;NCOR1;GLI3;TBL1XR1;TBL1X;SMAD3;PRDM10
CC_Cajal_body%0015030	0.518349	0.789269	0.34777	0.949354	112	69	ELL;ZPR1;ANGEL2;CDK2;TOE1;ISG20;HINFP;OIP5;FBL;WRAP53;NOLC1;LSG1;AK6;PRPF4;SRRM2;GM23751;EWSR1;PHAX;NOP10;FRG1;SCARNA8;GM22442;LSM10;GM23442;SART1;FMR1
CC_transcription_elongation_factor_complex%0008023	0.522003	0.789269	-0.500554	-0.981026	343	21	ELP4;MLLT3;ELP2
BP_response_to_cocaine%0042220	0.417015	0.78935	-0.497286	-1.05497	298	36	ADGRL3;MTOR;DNMT3A;SMAD3;ABAT;HOMER2;CREB1
BP_astrocyte_development%0014002	0.414977	0.78935	-0.574355	-1.06121	265	15	TSPAN2;ROR1;ROR2;VIM
BP_endochondral_ossification%0001958	0.417015	0.78935	-0.504886	-1.0619	298	34	BMP6;HSPG2;IFT80;RUNX2;FGF18;NFIX;COL1A1;CSGALNACT1;MEF2C;MMP13
BP_prostaglandin_metabolic_process%0006693	0.413462	0.78935	0.442081	1.01891	128	24	PTGES;TNFRSF1A;HPGD;CYP2S1;CES2F;CES2E
BP_positive_regulation_of_telomere_maintenance_via_telomerase%0032212	0.413545	0.78935	-0.529938	-1.05718	286	25	ATR;PARN;TNKS;ATM
BP_lipid_droplet_organization%0034389	0.412742	0.78935	0.504042	1.04392	148	15	PNPLA2;TBC1D20;PPIA;FITM2;AUP1;DDHD2
BP_positive_regulation_of_vascular_endothelial_cell_proliferation%1905564	0.417431	0.78935	-0.566919	-1.064	272	17	AKT3;ADAM17;FGFR1;APLN;IGF1;DICER1
BP_positive_regulation_of_type_I_interferon_production%0032481	0.416125	0.78935	-0.461196	-1.03617	319	49	TRAF3;GSK3B;PLCG2;SYK
BP_negative_regulation_of_double-strand_break_repair_via_homologous_recombination%2000042	0.416427	0.78935	-0.52971	-1.05672	288	25	SMCHD1;TRP53BP1;ATM;CSNK2A1;RECQL5
BP_androgen_receptor_signaling_pathway%0030521	0.415902	0.78935	-0.567757	-1.06557	271	17	AR;DDX17;ZMIZ1;KDM4C;PIAS2
BP_endosome_organization%0007032	0.417462	0.78935	-0.484878	-1.04539	305	40	STX6;ARFGEF2;DNAJC13
BP_positive_regulation_of_T_cell_activation%0050870	0.416949	0.78935	0.427409	1.02731	122	28	FBXO38;SIRPA;THY1;BCL10;H2-AB1;H2-EB1;H2-AA
BP_regulation_of_potassium_ion_transmembrane_transport%1901379	0.41807	0.789638	-0.566715	-1.05699	272	16	CACNA1D;RGS4;KCNH2;KCNAB3;KCNAB2;KCNS1;GNB2
BP_negative_regulation_of_signal_transduction%0009968	0.418831	0.789893	0.437422	1.0174	128	25	OVOL2;ERBB3;RGS12;BRAP;DUSP3;NFKBIL1;CAV1
BP_negative_regulation_of_protein_import_into_nucleus%0042308	0.419118	0.789893	-0.536414	-1.03967	284	21	FERMT1;NF1;PKIG;CD36;PKIA;MDFIC;TGS1
BP_ossification_involved_in_bone_maturation%0043931	0.419657	0.79005	-0.573753	-1.06009	268	15	XYLT1;SEMA4D;ADAMTS7
MF_protein_dimerization_activity%0046983	0.40676	0.79153	-0.419443	-1.03739	348	125	NCOA1;PPP3CA;ANO1;NCOA2;NPAS2;PPP3CB;BTRC;ANO6;TCF4;ADD1;DSG2;RILPL1;STAT5B;CLOCK;SP100;SREBF2;EPM2A;MYCN;HPS4;TCF3;NSMCE1;MITF;TCF12;AIFM1;MEF2C;MLXIPL;MEF2A
MF_WW_domain_binding%0050699	0.422156	0.79153	-0.542496	-1.06324	281	21	DNM2;TNK2;ENAH;WBP1;SCNN1B;SCNN1G
MF_G-protein_alpha-subunit_binding%0001965	0.408511	0.79153	-0.509354	-1.05944	287	31	IGF1R;LPAR3;GPSM2;CCDC88A;RIC8B;LPAR1;RGS4
MF_four-way_junction_DNA_binding%0000400	0.428139	0.79153	-0.54809	-1.05822	282	18	WRN;BLM
MF_damaged_DNA_binding%0003684	0.393013	0.79153	0.396772	1.03928	89	56	CRY2;ERCC5;PCNA;EP300;CREBBP;AUNIP;MSH6;HMGB2;RPS3;DCLRE1B;CUL4B;SDE2;UNG;RPA2;APEX1
MF_enzyme_activator_activity%0008047	0.415929	0.79153	0.384566	1.03609	93	62	ABL2;NANOS1;DNTTIP1;COQ8A;RACK1;ERCC5;WDR4;FNIP1;SIRT1;EED;CFLAR;DPM2
MF_transcription_regulator_inhibitor_activity%0140416	0.429577	0.79153	0.399452	0.998123	121	39	PKD1;DAXX;HEXIM1;PER2;ZFP451;DACT1;NFKBIL1;SIRT1;NFKBIA
MF_protein_serine/threonine_phosphatase_activity%0004722	0.453518	0.79153	-0.428801	-1.00887	360	79	PPP3CA;FIG4;PPA2;PPP3CB;SSH1;PPM1H;CPPED1;PPM1L;PHLPP1;SSH2;CDC14A;CTDSPL;TAB1;DUSP22;EPM2A
MF_cation_binding%0043169	0.443769	0.79153	-0.558778	-1.04529	291	15	PARN;GBE1;PPM1L
MF_catalytic_activity%0003824	0.407407	0.79153	0.321179	0.999944	43	175	GCLC;GLUL;OPLAH;PNP;RABGGTB;PFKFB3;MTHFD2;IMPDH2;DEGS1;D2HGDH;ANGEL2;ERCC5;RIOK3;PNP2;AMACR;LDHD;AUH;PDE12;AZIN1;AMY1;MEST;CNOT6;EPHX1;TDP2;NCEH1;TRP53RKA;ABHD11
MF_chromatin_DNA_binding%0031490	0.436275	0.79153	0.35958	1.00337	88	77	FOXO3;FOXO1;BCL6;RELA;STAT3;KDM6B;TOX4;KDM3A;EP300;CREBBP;PER1;WBP2;INSM1;DHX9;SBNO2;MED1;BAP1;RXRB;NR1H3;NR1H2;TOP1;LEMD3;PRDM14;HNRNPU;NOTCH1;APEX1;KDM6A;CEBPB;SBNO1
MF_integrin_binding%0005178	0.428571	0.79153	-0.420719	-1.02937	362	115	GSK3B;PTK2;NF2;PRKCA;TLN2;FERMT1;ANP32A;UTRN;NPNT;DMD;SYK;GFRA1;ITGB5;VWF;ITGAV;ADAM17;ITGB1BP1;JAM2;FBN1;COL3A1;LRP12;S1PR3;FBLN5;COMP;CASR;LYN
MF_collagen_binding%0005518	0.429124	0.79153	-0.45419	-1.03291	332	62	PDGFB;TMEM131;C1QTNF1;CRTAP;SMAD3;ANTXR1;VWF;AP1G1;DCN;SERPINH1;SRGN;COMP;MMP13;HSD17B12;PDGFA;DPP4;ITGA9;NID1;ABI3BP;MAP1A
MF_metallocarboxypeptidase_activity%0004181	0.429652	0.79153	-0.544636	-1.05823	283	20	MME;CPD;VASH1;AGTPBP1
MF_acyltransferase_activity%0016746	0.406208	0.79153	-0.48161	-1.05641	300	45	MBOAT1;LCLAT1;LPCAT1;AGPAT5
MF_antiporter_activity%0015297	0.457338	0.79153	0.424631	1.01565	133	32	SLC7A8;SLC7A5;SLC1A5;SLC6A4
MF_calcium-dependent_protein_binding%0048306	0.450893	0.79153	0.366293	0.999685	100	66	ANXA7;PDCD6IP;DDX5;PDCD6;CALM1;VPS37B;S100A10;PEF1;RBM22;S100A14;CHP1
MF_ubiquitin-like_ligase-substrate_adaptor_activity%1990756	0.448718	0.79153	0.338114	0.997519	69	121	KLHL24;KLHL21;FBXO28;ENC1;KLHDC3;FBXO38;FBXO32;KBTBD2;DCAF12;PDCD6;PAQR3
MF_chromatin-protein_adaptor_activity%0140463	0.419162	0.79153	0.462524	1.02376	139	21	EPC1;RHNO1;TRIM28;PHF13;LBR;GLYR1
MF_spectrin_binding%0030507	0.412698	0.79153	-0.520727	-1.05886	285	27	EPB41;ADD1;ANK3;EPB41L2;ADD2;KIF3A;GBP2;DMTN;MYO10
MF_aminoacyl-tRNA_ligase_activity%0004812	0.427068	0.79153	-0.543827	-1.05688	283	19	RARS2;FARS2;CARS2;NARS2;PARS2;WARS2;DARS2;AARS2;VARS2
MF_S-adenosylmethionine-dependent_methyltransferase_activity%0008757	0.409357	0.79153	-0.52448	-1.05947	279	26	TRDMT1;GAMT;NSUN3;METTL4;METTL5;METTL8;ARMT1;LCMT1;PCMT1;HEMK1;NDUFAF5;PRMT7
MF_monoatomic_cation_channel_activity%0005261	0.393939	0.79153	0.438767	1.04237	116	31	PKD1;TRPV3;SLC6A4;TRPM7;PIEZO1;ASIC3;TRPC4;MCOLN3
MF_translation_initiation_factor_binding%0031369	0.441358	0.79153	0.440886	1.01075	142	24	EIF4EBP1;ZPR1;DDX3X;RPS19;EIF2S2;EIF3B;LARP1;EIF2B4;EIF3C;RPS24;FMR1;RPS3A1;EIF3F
MF_chemoattractant_activity%0042056	0.4613	0.79153	0.424112	0.982263	148	25	VEGFD;CX3CL1;HMGB2;VEGFA;LGALS3
MF_ATP-dependent_chromatin_remodeler_activity%0140658	0.403385	0.79153	-0.505898	-1.05914	285	32	SMARCC1;RAD54L2;SMARCA1;SMARCA4;CHD3;ARID2;SMARCB1;CHD1L;SMARCC2;CHD7;CHD8;SMARCD3;HLTF
MF_phosphatidylinositol_3-kinase_binding%0043548	0.456587	0.79153	-0.527221	-1.04032	304	22	IGF1R;PTK2;DAB1
MF_endonuclease_activity%0004519	0.431579	0.79153	-0.541881	-1.0531	286	19	SND1;ZRANB3;MRE11A
MF_protein_serine/threonine/tyrosine_kinase_activity%0004712	0.420712	0.79153	0.445193	1.02785	129	27	CLK3;SGK1;CLK1;CLK4;DYRK1B
MF_guanyl_nucleotide_binding%0019001	0.425113	0.79153	-0.552392	-1.05474	280	17	GNAQ;GNAZ;GNA12;GNAO1;GNA11;GNA14;GNAI1
MF_single-stranded_RNA_binding%0003727	0.444748	0.79153	-0.471442	-1.0244	325	43	MSI2;IFIH1;AQR;AGO4;AGO1;AGO3;AGO2
MF_ubiquitin_conjugating_enzyme_binding%0031624	0.448052	0.79153	0.42864	1.0108	137	29	RNF144B;DCUN1D3;RNF19A;SIAH1A;TRIM72;RNF19B;RNF4;TOLLIP;RNF217;ARIH2;AUP1;SIAH2
MF_enzyme_inhibitor_activity%0004857	0.408907	0.79153	0.392074	1.02321	100	52	FLCN;TXNIP;ANGPTL4;SIRT1;HNRNPC;DYNLL1;PTP4A2;RENBP;CD55;SPRY2
MF_cell-cell_adhesion_mediator_activity%0098632	0.446108	0.79153	-0.53031	-1.04641	297	22	IGSF9;CDH1;LRRC4;ESAM;DSCAML1;CD47;CDH5;NEXN;EMB
MF_microtubule_minus-end_binding%0051011	0.442249	0.79153	-0.559986	-1.04755	290	15	TUBGCP2;TUBGCP4;HAUS7;CEP290;TUBGCP5;NIN
MF_3',5'-cyclic-GMP_phosphodiesterase_activity%0047555	0.399395	0.79153	-0.561974	-1.08503	263	18	PDE5A;PDE6D;PRUNE1;PDE7B;PDE9A
MF_cysteine-type_peptidase_activity%0008234	0.461224	0.79153	-0.465909	-1.01595	338	44	SENP7;ATG4A;CASP7;ATG4C;ESPL1;SENP1
MF_NADPH_binding%0070402	0.410557	0.79153	0.501324	1.04862	139	17	NDOR1;CBR4;KDSR;LBR;DUOX1
MF_death_receptor_binding%0005123	0.451368	0.79153	-0.556609	-1.04123	296	15	EDARADD;EDA
MF_acetylglucosaminyltransferase_activity%0008375	0.447806	0.79153	-0.538621	-1.03994	295	18	MGAT5;EXT2;B3GLCT;EXTL1;B3GNT3
MF_3',5'-cyclic-AMP_phosphodiesterase_activity%0004115	0.434191	0.79153	-0.544541	-1.05137	286	18	PDE5A;PDE4A;PRUNE1;PDE7B;PDE9A
MF_ATPase-coupled_transmembrane_transporter_activity%0042626	0.458084	0.79153	0.438986	0.989152	152	22	ABCA1;ABCA4;ABCB1B
MF_ATPase-coupled_intramembrane_lipid_carrier_activity%0140326	0.435629	0.79153	-0.538913	-1.06339	290	22	ATP8B1;ATP9B;ATP8A2;ATP11C;ATP11A;ABCA3;ATP9A;ATP11B;ATP10B
MF_dynein_complex_binding%0070840	0.451128	0.79153	-0.535801	-1.04128	299	19	GSK3B;GPSM2
MF_MAP_kinase_activity%0004707	0.440729	0.79153	-0.560706	-1.0489	289	15	NLK;MAPK9;MAPK14;MAP3K7;MAPK1
MF_lipase_activity%0016298	0.450382	0.79153	-0.551415	-1.04231	294	16	LDAH
MF_MAP_kinase_kinase_kinase_activity%0004709	0.413174	0.79153	0.45468	1.02452	137	22	MAP3K6;MAP3K3;MAP3K8;TAOK2;MAP3K11
CC_ER_to_Golgi_transport_vesicle_membrane%0012507	0.525773	0.791802	-0.48624	-0.99036	356	26	VTI1A;SEC24D;STX17;SREBF2;SEC31A;SEC23A;SCAP;USO1;SEC13;SREBF1;SEC23IP
BP_negative_regulation_of_neuron_differentiation%0045665	0.421255	0.791871	-0.453087	-1.03622	328	57	ZHX2;CDK5RAP2;PBX1;MIB1;GLI3;TRP73;DMD;DIXDC1
BP_vascular_endothelial_growth_factor_receptor_signaling_pathway%0048010	0.421538	0.791871	0.471782	1.04216	136	20	VEGFD;HSPB1;PRKD2;MAPKAPK2;VEGFA
WP_p38_Mapk_signaling_pathway%WP350	0.459184	0.792092	0.393289	0.975777	134	33	MAX;DAXX;HSPB1;RAC1;MEF2D;SHC1;RIPK1;DDIT3;MYC;HRAS;MAPKAPK2
WP_Cholesterol_metabolism_with_Bloch_and_Kandutsch_Russell_pathways%WP4346	0.457265	0.792092	0.375719	0.978741	106	50	ABCA1;HMGCS2;CYP27A1;GGPS1
RA_Stimuli-sensing_channels%R-MMU-2672351	0.3861	0.792959	-0.454629	-1.04957	299	65	ANO1;ASPH;ANO6;TTYH2;TTYH3;ANO10;CLCN5;TPCN1
BP_response_to_lipopolysaccharide%0032496	0.426286	0.793047	-0.409173	-1.02709	372	145	SPON2;ABR;RPS6KA3;FER;GSTCD;PLCG2;FOXP1;ALAD;NQO1;BIN1;STAT1;STAT5B;ADAM17;IKBIP;TNFRSF11A;FMO1;MAPK14;TCF3
BP_regulation_of_the_force_of_heart_contraction%0002026	0.424196	0.793047	-0.564037	-1.052	276	16	PRKCA;PDE5A
BP_regulation_of_neurogenesis%0050767	0.424284	0.793047	-0.480477	-1.04115	310	41	DOCK7;PTK2;NF2
BP_protein_transmembrane_transport%0071806	0.425287	0.793047	0.474584	1.03015	147	17	ABCA1;EDNRA
BP_steroid_biosynthetic_process%0006694	0.425727	0.793047	-0.561907	-1.04803	277	16	CYP51;NSDHL;CYP17A1;DHRS11;SRD5A1
BP_defense_response_to_protozoan%0042832	0.422914	0.793047	-0.514897	-1.05517	298	28	LYST;BPGM;ARG1;GBP7;IL6;IRF4;IIGP1;GBP2;GBP9;IRF8;GBP4;IRGM2
BP_positive_regulation_of_blood_vessel_endothelial_cell_migration%0043536	0.423989	0.793047	-0.493248	-1.04814	303	37	PDGFB;PRKD1;PRKCA;AKT3;ADAM17;FGF18;FGFR1;AMOT;ETS1;STAT5A;NOS3
BP_endoplasmic_reticulum_unfolded_protein_response%0030968	0.426087	0.793047	0.375993	1.00153	97	54	NFE2L2;QRICH1;STAT3;BHLHA15;CREB3;SIRT1;PPP1R15A;HSPA1A;YOD1;ATF4;DDIT3;HERPUD2
BP_cellular_response_to_angiotensin%1904385	0.425287	0.793047	0.47576	1.0327	147	17	NFE2L2;CDC6;RELA
BP_DNA-templated_DNA_replication%0006261	0.427152	0.793807	0.410652	1.01024	128	30	RPAIN;POLG2;HELB;ORC6;POLG;TWNK;POLD4;WDHD1;POLE3
BP_negative_regulation_of_interleukin-1_beta_production%0032691	0.427692	0.793958	0.466808	1.03117	138	20	RAD21;ERRFI1;ELF4
MF_ABC-type_transporter_activity%0140359	0.464646	0.79434	0.41571	0.987594	137	31	ABCA1;ABCA4;ABCB1B
BP_gamete_generation%0007276	0.429587	0.795313	-0.509841	-1.04748	301	29	NR6A1;WNT4;DNMT3A;ZFP148
BP_roof_of_mouth_development%0060021	0.429109	0.795313	-0.441082	-1.03759	341	70	TBC1D32;ASPH;GLI3;PDS5A;FRAS1;WDPCP;FUZ;B3GLCT;NPRL3;INTU;BMPR1A;SATB2;TGFBR2;EPHB2;TGFB3;INSIG1;DHRS3;MEF2C;PDGFRA;CHD7;SGPL1
BP_aorta_morphogenesis%0035909	0.429799	0.795313	0.483835	1.02376	149	16	JAG1;KAT6A;SIX1
BP_cellular_response_to_gamma_radiation%0071480	0.430636	0.795897	-0.523786	-1.04944	297	26	WRN;ATR;XRCC5;ATM
BP_positive_regulation_of_reactive_oxygen_species_metabolic_process%2000379	0.431034	0.795897	0.415209	1.01706	124	32	NFE2L2;RIPK3;AGER;TRP53;DUOXA1;SIRPA;CDKN1A;EIF5A
BP_intracellular_calcium_ion_homeostasis%0006874	0.434356	0.797123	-0.433135	-1.0354	353	77	SLC10A7;ATP2C1;PRKCA;ATP2B1;CACNA1C;STIM2;INPP4B;SLC24A3;VAPB;VPS54;EDN2;SV2A;CASR;ATP2B4
BP_flagellated_sperm_motility%0030317	0.436364	0.797123	-0.423259	-1.0196	359	91	AU040320;TTLL5;NME7;VPS13A;CEP78;PLTP;CATSPER2;MET;ATP2B4;QRICH2;ASH1L;TEKT2;DNAH1;RSPH9;MNS1
BP_lipid_storage%0019915	0.437288	0.797123	0.422524	1.01557	128	28	CRY2;PNPLA2;CAV1;FITM2
BP_rRNA_processing%0006364	0.435028	0.797123	0.340855	1.00211	76	91	RPL27;MRTO4;ERI1;IMP3;NOP2;NOL8;RPF1;DDX47;PPAN;POP5;RPS16;FTSJ3;RPL14;RRP7A;RPS19;DDX54;SBDS;FBL;IMP4;RPL5;RRP9;UTP14A;RPS15;REXO4;RBFA;RPS6;RPL35A;RPS7;NPM3;PIH1D1;WDR55;DDX27;RRP1;RPL11;UTP15;LAS1L;MTERF4;RPS17;RPL7;RPS24
BP_superoxide_metabolic_process%0006801	0.436282	0.797123	-0.544421	-1.03899	290	18	CYB5R4;IMMP2L;NQO1
BP_cellular_response_to_hepatocyte_growth_factor_stimulus%0035729	0.433908	0.797123	0.469341	1.01877	150	17	GCLC;RELA;CREBBP
BP_regulation_of_ERK1_and_ERK2_cascade%0070372	0.433936	0.797123	-0.501454	-1.05247	311	33	TIAM1;FAM83D;SYK;NF1;EPHB1;MAP2K1;RASGRP1;LYN;HMGCR;ZDHHC17
BP_synaptic_transmission,_GABAergic%0051932	0.437313	0.797123	-0.535547	-1.02914	292	19	GPHN
BP_inner_ear_receptor_cell_stereocilium_organization%0060122	0.437681	0.797123	-0.524278	-1.04176	301	24	ALMS1;WHRN;TSKU;TTC8;VANGL2;IFT88;IFT27
BP_cellular_response_to_UV-B%0071493	0.436817	0.797123	-0.566404	-1.04652	279	15	MAP2K6;MME
BP_face_development%0060324	0.435294	0.797123	-0.531566	-1.03027	295	21	BRAF;MAP2K1;MAPK1;CHD7;BBS4
BP_positive_regulation_of_autophagosome_assembly%2000786	0.432749	0.797123	-0.52874	-1.04063	295	23	ATG7;PIP4K2A;LRSAM1;ATM;SNX30;SNX7
BP_DNA_double-strand_break_processing%0000729	0.436817	0.797123	-0.565668	-1.04516	279	15	BLM;ATM;MRE11A;EXD2;UFL1
WP_Focal_adhesion%WP85	0.468085	0.797478	-0.398192	-1.01047	417	169	GSK3B;PDGFB;DOCK1;MAP2K6;MAP2K5;LAMA4;PTK2;FARP2;COL5A1;AKT3;MAPK9;BRAF;PIK3R2;ITGB5;VWF;ITGAV;LAMC1;TNK2;MAP2K1;COL1A1;COL4A6;VCL;MET;COL3A1;ROCK1;PDGFRA;MAPK1;FLT1;PIK3R4;COL1A2;THBS3;PDGFA;PARVB;IGF1
BP_positive_regulation_of_protein-containing_complex_assembly%0031334	0.438926	0.797553	-0.463596	-1.02425	326	46	GSK3B;MPP7;SPIDR;SYK;TPPP;TRABD2B;SLF1;CCK
BP_positive_regulation_of_G1/S_transition_of_mitotic_cell_cycle%1900087	0.439394	0.797553	0.38853	1.00207	115	42	CCNE2;RRM2;CCND3;PIM1;CCNE1;KMT2E;MEPCE;DDX3X;ADAMTS1;CREBBP
BP_response_to_lipid%0033993	0.439759	0.797553	0.461845	1.00753	145	19	PTGER4;PCNA;PTGDR;VPS4B;INSIG2;PTGER1
BP_mRNA_cis_splicing,_via_spliceosome%0045292	0.439759	0.797553	0.462812	1.00964	145	19	SF1;SF3B1;WBP4;RBM22;SDE2;RBM17;SART1;CACTIN;SLU7
MF_histone_H3K9me2/3_reader_activity%0062072	0.470499	0.798475	-0.525345	-1.01431	310	18	CDYL;CBX1;CDYL2;HLTF;SUV39H2;CBX5;ATRX
MF_3',5'-cyclic-nucleotide_phosphodiesterase_activity%0004114	0.470499	0.798475	-0.525444	-1.0145	310	18	PDE5A;PDE4A;PDE7B;PDE9A
BP_mammary_gland_alveolus_development%0060749	0.44078	0.798567	-0.54351	-1.03725	293	18	AR;ESR1;TNFRSF11A;CHUK;ERBB4
MF_mitogen-activated_protein_kinase_kinase_kinase_binding%0031435	0.473304	0.800315	-0.498854	-1.01438	327	27	MAP4K2;MAPK9;PPARA;ROR2;DIXDC1;MAP2K1;TCF3;TGFBR2
BP_positive_regulation_of_dendrite_extension%1903861	0.446541	0.801297	0.449214	1.00861	141	22	AFDN;PICALM
BP_wound_healing%0042060	0.454892	0.801297	-0.439463	-1.02445	357	67	EPB41L4B;CELSR1;ARHGEF19;PPARA;TSKU;NF1;PTK7;FNTB;VANGL2;DCBLD2;PECAM1;BNC1;AQP1;TGFB2;CCM2L;NFATC1;COL3A1;ENG;PDGFRA
BP_embryo_development_ending_in_birth_or_egg_hatching%0009792	0.448276	0.801297	-0.535266	-1.02152	298	18	KIF1B;UBR3;STOX2
BP_dendrite_morphogenesis%0048813	0.46568	0.801297	-0.458147	-1.00497	345	43	TRAK1;TET1;VLDLR;SDC2;KLF7;DCLK1;KIDINS220;PREX2;LRP4;FARP1;MEF2A;SLC11A2;CELSR2
BP_DNA_recombination%0006310	0.468619	0.801297	-0.491288	-1.0333	335	34	WRN;BLM;XRCC5;XRCC4;RPA1;LIG3;EXD2;MEI4;RECQL5
BP_negative_regulation_of_inflammatory_response%0050728	0.445783	0.801297	0.336836	0.992895	73	102	NR1D2;NR1D1;PTGER4;SLC39A8;IER3;TNFAIP6;STAT3;TNFRSF1A;SIRPA;PPP1R13L;1700017B05RIK;RABGEF1;IL22RA2
BP_kidney_development%0001822	0.467963	0.801297	-0.403453	-1.01375	408	147	INVS;TBC1D32;MME;CC2D2A;ROBO1;WNT4;FREM2;AP2B1;STRA6;NPHP3;GLI3;RPGRIP1L;HAS2;BMP6;DYNC2H1;PTK7;GFRA1;NEK1;WDPCP;CUX1;TRAF3IP1;CEP290;IFT88;TMEM67;IFT27;PCSK5;TGFB2;FBN1;ANXA4;AQP11;LRP4;AP1B1;SGPL1;GPC3;CYP26B1;SULF1;APC
BP_liver_development%0001889	0.457587	0.801297	-0.41447	-1.00597	382	100	ATG7;CADM1;WNT4;MAN2A1;HPCAL1;RPGRIP1L;SMAD3;NF1;RCBTB2;SMARCA4;STAT5B;VWF;JARID2;IFT88;SEC63;COBL;MET
BP_mRNA_transcription_by_RNA_polymerase_II%0042789	0.456376	0.801297	-0.457582	-1.01097	339	46	NCOA1;AP3B1;NCOA2;THRB;TFCP2;TAF3
BP_negative_regulation_of_TORC1_signaling%1904262	0.464968	0.801297	-0.43187	-1.00289	364	65	DEPDC5;NLK;BTRC;PRKACB;MTOR;PRKAA2;SYK;ATM;NPRL3;SESN3;PRKACA
BP_positive_regulation_of_stem_cell_population_maintenance%1902459	0.465147	0.801297	-0.461743	-1.01388	346	44	SMARCC1;TET1;SMARCA4;DSG2;ZFP322A;SS18;SMARCB1;BCL7A;BRMS1L;TEAD1
BP_positive_regulation_of_miRNA_transcription%1902895	0.46814	0.801297	-0.444491	-0.998635	359	49	PDGFB;AR;SMAD3;SMARCA4;NGFR;NR3C1;BMPR1A;SREBF2;TERT;CTCF;TGFB2;ETS1;IL6
BP_epidermis_development%0008544	0.46863	0.801297	-0.436652	-1.01351	365	66	ATP2C1;PPP3CA;IGF1R;NCOR1;PPARA;PTCH2;SCEL;INSR;IFT74;IFT88
BP_response_to_stress%0006950	0.450205	0.801297	-0.473909	-1.02692	329	41	PPP3CB;STXBP4;RASA3;PPARA;MLH1
BP_positive_regulation_of_chemotaxis%0050921	0.466361	0.801297	-0.542878	-1.01888	304	17	PDGFB
BP_potassium_ion_transport%0006813	0.457071	0.801297	-0.433332	-1.01879	361	71	NSF;KCNH1;KCNH3;KCNMA1;KCND3;HCN3;AQP1;KCNH2;KCNJ16;HCN4;PKD2;KCNB1;KCNAB3;KCNV1;KCNAB2;KCNN1
BP_negative_regulation_of_fat_cell_differentiation%0045599	0.454545	0.801297	0.377067	0.981603	109	48	JAG1;FOXO1;ASXL1;DLK1;SIRT1;ZFP36L2;TRIB3;E2F1;DDIT3;TGFB1;YAP1;VEGFA
BP_ventricular_septum_morphogenesis%0060412	0.461003	0.801297	-0.479248	-1.02131	330	38	ADAMTS19;ROBO1;BMPR2;EGLN1;ZFPM1;BMPR1A;ACVR1;TGFBR2;TGFB2;ROBO2;NFATC1;RBPJ;NOS3;APLNR;SLIT3;ZFPM2
BP_protein_complex_oligomerization%0051259	0.451009	0.801297	-0.516604	-1.03058	312	25	IFIH1;BLM;OPA1;MCU;SLC31A1;SNUPN
BP_G1/S_transition_of_mitotic_cell_cycle%0000082	0.467005	0.801297	0.337607	0.97723	91	74	CCNG2;LATS2;CCNE2;EIF4EBP1;CCND3;HSPA8;CCNE1;CDK2;HINFP;PLK3;CCNG1;CCNO;MYC;PLK2;NASP;CDKN1B;RHOU;PIM2
BP_positive_regulation_of_autophagy%0010508	0.466184	0.801297	-0.417643	-1.00674	385	89	ATG7;GSK3B;CCNY;PRKD1;DEPDC5;BTRC;ATG5;MTOR;ATF6;PRKAA2;TPCN1;SYK;LRRK2;AMBRA1;MTDH;NPRL3
BP_superoxide_anion_generation%0042554	0.444126	0.801297	0.481446	1.0187	154	16	RAC1;SH3PXD2A;DUOX2;DUOX1;SOD1
BP_negative_regulation_of_endothelial_cell_proliferation%0001937	0.464912	0.801297	-0.516567	-1.01667	317	23	PTPRM;VASH1;NF1;STAT1;NR2F2;ENG;SULF1
BP_vasculogenesis%0001570	0.464789	0.801297	-0.438011	-1.01667	362	66	PTK2;ZMIZ1;HAS2;SMARCA4;PTPRJ;ITGAV;RAMP2;ACKR3;TGFBR2;HEG1;AMOT;ENG;TEK;SMO;TIE1;SGPL1;APLNR;HHEX;ZFPM2;FBXW7;SOX18;EGFL7;RASIP1;KDR
BP_positive_regulation_of_cholesterol_efflux%0010875	0.453416	0.801297	0.452559	1.00857	145	21	ABCA1;CAV1;SIRT1
BP_positive_regulation_of_protein_ubiquitination%0031398	0.463079	0.801297	-0.429531	-1.01292	369	72	GSK3B;RASSF5;MYCBP2;ARRB1;MAPK9;LRRK2
BP_cholesterol_efflux%0033344	0.464744	0.801297	0.424769	0.97901	144	24	ABCA1;CAV1
BP_fatty_acid_metabolic_process%0006631	0.463277	0.801297	0.337251	0.992048	81	92	CYP4B1;ACOX3;PER2;ACOT9;ACOT6;ACOT4;FILIP1L;AMACR;HSD17B10;CPT1A;PNPLA8;BAAT;ACOT1;CYP2S1
BP_digestive_tract_development%0048565	0.444805	0.801297	0.429496	0.998965	136	25	NFE2L2;PKD1;TGFB1;LGR4
BP_positive_regulation_of_NLRP3_inflammasome_complex_assembly%1900227	0.459364	0.801297	0.411287	1.00959	129	33	LATS2;NEK7;DHX33;MYD88;TLR4;DDX3X;PPP2CA;CSNK1A1
BP_endoderm_development%0007492	0.455202	0.801297	-0.513313	-1.02846	314	26	KIF16B;TNRC6C;SMAD3;BMPR1A
BP_circadian_regulation_of_gene_expression%0032922	0.450237	0.801297	0.364608	0.99059	94	60	NR1D1;CRY2;CIART;PPP1CB;CSNK1E;PER2;PPP1CC;CSNK1D;USP2;PER3;KDM2A;MYBBP1A;PER1;SIRT1;BHLHE41;ATF4;AHR;NAMPT
BP_lipopolysaccharide-mediated_signaling_pathway%0031663	0.462483	0.801297	-0.4737	-1.0213	338	40	GSK3B;PLCG2;PRKCE;STAT1;MTDH;MAPK14;SCARB1;PTAFR;TLR2;LYN;MAPK1;NOS3
BP_positive_regulation_of_mitochondrial_translation%0070131	0.453731	0.801297	0.468905	1.01244	151	18	SLC6A6;DDX3X;FASTKD3;NGRN;TRMT10C
BP_regulation_of_chromosome_organization%0033044	0.466867	0.801297	0.455551	0.993805	154	19	YY1;INO80B;WDHD1;WAPL;NFRKB;INO80
BP_odontogenesis%0042476	0.460227	0.801297	-0.50501	-1.02375	323	27	EDA;MYO5A;IFT80;AQP1;AQP5
BP_positive_regulation_of_chondrocyte_differentiation%0032332	0.465288	0.801297	-0.524308	-1.01543	314	20	THRB;SOX5;GLI3;BMP6;SMAD3;RUNX2;FGF18
BP_insulin-like_growth_factor_receptor_signaling_pathway%0048009	0.451202	0.801297	-0.499291	-1.03718	318	31	MAP2K5;IGF1R;GHR;PLCB1;MAP2K1
BP_negative_regulation_of_D-glucose_import_across_plasma_membrane%0046325	0.450517	0.801297	-0.529383	-1.02526	304	20	PRKCA;AHI1;ESR1
BP_embryonic_camera-type_eye_morphogenesis%0048596	0.453978	0.801297	-0.558247	-1.03144	290	15	HIPK2
BP_positive_regulation_of_reactive_oxygen_species_biosynthetic_process%1903428	0.444776	0.801297	0.471131	1.01725	148	18	FOXO3;HDAC4;TLR4
BP_positive_regulation_of_cell_size%0045793	0.460526	0.801297	-0.517638	-1.01126	314	22	PRKD1;AKT3;TRP73;SMARCA4;MAP3K7;MITF
BP_negative_regulation_of_Ras_protein_signal_transduction%0046580	0.443478	0.801297	-0.521835	-1.0369	305	24	MAPKAP1;WNT4;RASA3;NF1;DGKZ;RASA4;EPHB2;TGFB2
BP_cellular_oxidant_detoxification%0098869	0.463519	0.801297	0.36977	0.982317	107	52	TRP53INP1;SESN1;PTGES;GSTO1;SESN2;GSTO2;GPX1;DUOX2;PTGS2
BP_negative_regulation_of_GTPase_activity%0034260	0.44883	0.801297	-0.523869	-1.03105	306	23	RAP1GDS1;ARRB1;ARFGEF1;LRRK2;TTC8;ARL2;PECAM1;AMOT
BP_negative_regulation_of_intracellular_signal_transduction%1902532	0.459834	0.801297	0.487195	1.00903	165	15	FLCN;ABL2;RNF167
BP_cellular_response_to_heat%0034605	0.46554	0.801297	-0.448589	-1.00784	357	49	XYLT1;ANO1;CLPB;RASA3;NF1
BP_protein_import_into_mitochondrial_matrix%0030150	0.468553	0.801297	0.424368	0.975145	148	23	TIMM44;HSP90AA1;GRPEL2;TOMM20;TIMM17A;PAM16;TOMM22
BP_autophagosome_assembly%0000045	0.451264	0.801297	-0.418387	-1.01372	374	94	RPTOR;ATG7;ATG4A;BTRC;ATG5;PACS2;MTOR;UBE3C;SYK;ATG10;ATG4C;AMBRA1;ATM;SYNPO2
BP_nuclear-transcribed_mRNA_catabolic_process,_nonsense-mediated_decay%0000184	0.448127	0.801297	-0.519086	-1.03553	310	25	CTIF;SMG6
BP_intracellular_glucose_homeostasis%0001678	0.457627	0.801297	0.41337	0.993571	134	28	NR1D1;KLF15;FOXK1;SIRT1
BP_positive_regulation_of_cell-cell_adhesion%0022409	0.455975	0.801297	0.446727	1.00302	144	22	AFDN;FSTL3;MEX3B;PKP3
BP_regulation_of_Notch_signaling_pathway%0008593	0.464912	0.801297	-0.516886	-1.00979	317	22	ADAM10;TSPEAR;SREBF2;DTX3;POFUT1;IL6ST;DICER1;MFNG;GAS2
BP_negative_regulation_of_amyloid-beta_formation%1902430	0.452239	0.801297	-0.530955	-1.02032	302	19	GDPD5;ADAM10;GGA3;BIN1;SORL1;ROCK1;ABCA7
BP_regulation_of_protein_ubiquitination%0031396	0.458824	0.801297	-0.524541	-1.01665	311	21	ATG7;MAPK9;MTBP;UBXN2A;EPM2A
BP_negative_regulation_of_G_protein-coupled_receptor_signaling_pathway%0045744	0.468657	0.801297	-0.52249	-1.00405	313	19	RPH3AL;RPGRIP1L;RGS4
BP_negative_regulation_of_endocytosis%0045806	0.468606	0.801297	-0.547362	-1.0209	305	16	MTMR2;LRSAM1;ANK3;ABCA7;EPHA3
RA_Downstream_signal_transduction%R-MMU-186763	0.391952	0.802819	-0.532954	-1.05823	262	22	PDGFB;NCK2;PIK3R2;STAT5B
KEGG_Endometrial_cancer%mmu05213	0.507115	0.802932	-0.437254	-0.987493	391	56	GSK3B;TCF7L1;AKT3;BRAF;PIK3R2;MLH1;CDH1;TCF7;APC2;MAP2K1
RA_G_alpha_(s)_signalling_events%R-MMU-418555	0.393899	0.803719	-0.465145	-1.05229	296	57	ADORA2A;GRK5;ARRB1;PRKACB;CALCRL;GNG12;GNG7;RAMP2;PRKACA
RA_Formation_of_the_non-canonical_BAF_(ncBAF)_complex%R-MMU-9933947	0.394495	0.803719	-0.568767	-1.06592	257	15	SMARCC1;SMARCA4;SS18;BCL7A;SMARCC2;SMARCD3
CC_small-subunit_processome%0032040	0.538117	0.803984	0.348394	0.941554	119	66	NOP56;RPS13;IMP3;NOC4L;RPS16;DNTTIP2;RRP7A;RPS19;RPS15A;NOP14;FBL;UTP3;RPS5;RPS9;IMP4;WDR43;RPS14;RRP9;KRR1;UTP14A;RPS8;RPS6;PNO1;RPS7;PWP2;UTP15;RPS11;BMS1;RPS23
CC_spindle_pole_centrosome%0031616	0.536313	0.803984	0.452557	0.944837	191	17	NPM1;UBXN2B;AURKA;KIFC1;ROCK2;BNIP2;MISP;EMD
MF_lncRNA_binding%0106222	0.477509	0.804498	0.393709	0.968347	137	36	RAD21;RBM33;HSPA8;KDM1A;STAT3;YY1;PUM2;PCBP2;MIR7-1;MIR701;HADHB;HNRNPK;EEF2;WDR82
BP_response_to_wounding%0009611	0.472637	0.804803	-0.425213	-1.00965	379	75	NFIA;PDGFB;VASH1;GLI1;NR3C1;ABHD2;NFIX;NFIB;TGFB2;COL3A1;IL6;NMNAT3
BP_embryonic_hemopoiesis%0035162	0.472059	0.804803	-0.519527	-1.00693	320	21	KITL;TNRC6C;PBX1;ZFPM1;TGFBR2
BP_regulation_of_neuron_migration%2001222	0.474843	0.804803	0.423701	0.973613	150	23	IGSF10;GPR161;FLRT2
BP_cytokine-mediated_signaling_pathway%0019221	0.474026	0.804803	0.330756	0.982052	72	107	IFNGR1;OSMR;FZD4;TRAF3IP2;IL13RA1;IL1RL2;RELA;STAT3;TNFRSF1A;CX3CL1;MYD88;NFKBIZ;SOCS4;IL7R;IL22RA2;KLF6;IFNLR1;IL18;BAD;IL20RB;IL1B;DUOX2;IRS1;STAT6;IL6RA;CISH
BP_positive_regulation_of_protein_secretion%0050714	0.473397	0.804803	-0.470136	-1.01361	346	40	MYO18A;ADORA2A;RPH3AL;UNC13B;MYH10;PRKCQ;FRMD4A;TGFB3;TGFB2;APBB1
BP_actin_filament_bundle_assembly%0051017	0.47561	0.804803	-0.460337	-1.00309	350	42	MYO1B;PARVA;ADD1;MYH10;SHROOM2;LIMD2;EPS8;ARPIN;DPYSL3;BAIAP2L1;ADD2;DIAPH3;LIMS1;DMTN
BP_synapse_maturation%0060074	0.473201	0.804803	-0.546076	-1.0185	308	16	NFIA;VEZT;ROBO2;SEZ6L;PALM;ERBB4
BP_response_to_tumor_necrosis_factor%0034612	0.473684	0.804803	-0.496015	-1.01908	332	29	MAP4K3;ADAM10;AFF3;IKBIP;INSR;YTHDC2;TNFRSF11A
BP_gastrulation%0007369	0.472543	0.804803	-0.506668	-1.01514	326	26	HTT;SMAD3;ACVR1;HIRA;TCF3;TGFBR2;CABLES2
BP_regulation_of_cytoskeleton_organization%0051493	0.475262	0.804803	-0.524015	-1.00004	316	18	MYCBP2
BP_ventricular_trabecula_myocardium_morphogenesis%0003222	0.475819	0.804803	-0.548474	-1.01339	304	15	BMPR1A;HEG1;TGFB2;CCM2L;ENG;CHD7;RBPJ
BP_regulation_of_cell_morphogenesis%0022604	0.495021	0.804925	-0.482621	-0.99156	347	29	EFNA5;AGO4;CAPZB;SH3D19;ZMYM4
BP_muscle_contraction%0006936	0.501754	0.804925	0.400301	0.985394	142	34	FKRP;MYL6;TPM4;TPM3;ACTA2;HSBP1;ACTN2;TMOD3;MYH3;CHRNB1;MYL4
BP_motor_neuron_axon_guidance%0008045	0.5	0.804925	-0.492218	-0.98619	345	26	MYCBP2;FOXP1;KIF5C;EPHA4;PLXNA4
BP_DNA_replication%0006260	0.489362	0.804925	-0.418013	-0.985761	390	72	WRN;ATR;ORC3;POLA1;RFC1;BLM;ORC5;ORC2;ADRA2A;RPA1
BP_negative_regulation_of_protein-containing_complex_assembly%0031333	0.496552	0.804925	0.400334	0.980624	143	32	LMO4;EIF4EBP1;ULK1;LAMP2;RIOK3;DDX3X;EP300;HDAC6;CRBN;PEX5
BP_positive_regulation_of_tumor_necrosis_factor_production%0032760	0.477738	0.804925	-0.41172	-0.99757	396	94	SPON2;ARFGEF2;ADAM10;PLCG2;IFIH1;SYK;LRRK2;ZBTB20;PTPRJ;ADAM17
BP_positive_regulation_of_peptidyl-serine_phosphorylation%0033138	0.482566	0.804925	-0.479369	-1.01696	345	36	MAPKAP1;PRKD1;STK4;BRAF;SMYD3
BP_mitotic_spindle_organization%0007052	0.501956	0.804925	-0.43448	-0.976353	384	50	CKAP5;CLASP1;GPSM2;EML1;MAP4
BP_negative_regulation_of_canonical_NF-kappaB_signal_transduction%0043124	0.488372	0.804925	0.335768	0.98241	83	98	NR1D1;OTUD7B;CUL1;SLC39A8;PPP2CB;RNF31;STAT3;NFKBID;NFKBIL1;RIOK3;TRIM28;USP10;PER1;SIRPA;SIRT1;NFKBIA;1700017B05RIK;RIPK1;TAX1BP1;TNIP2
BP_intracellular_protein_localization%0008104	0.486002	0.804925	-0.39587	-1.00324	433	170	HEATR5A;LRBA;KIFAP3;DIAPH2;ITSN1;DLG1;AHI1;GRIP1;HEATR5B;NBEA;CNTLN;MLH3;AKAP7;LARGE1;DMD;SPG11;SCML2;FRMD6;HSPG2;LRRK2;IMMP2L;C2CD5;CBY1;MYO6;MOSMO;BBS7;PARD3B;VPS54;CEP290;IFT88;ESAM
BP_megakaryocyte_development%0035855	0.5	0.804925	-0.501025	-0.986086	341	23	RABGAP1L;PIP4K2A
BP_cell-substrate_adhesion%0031589	0.5	0.804925	-0.500644	-0.985335	341	23	EPHB1;CDH11;VWF;ITGAV;FAT2;TEK
BP_chromatin_organization%0006325	0.478261	0.804925	0.325893	0.980388	54	154	UBE2B;JADE1;SNAI2;JADE2;EPC2;EPC1;RHNO1;DNTTIP1;RELA;ZBTB7A;PCNA;MYD88;KMT2E;BRD1;NFKBIZ;SIRT1;BRPF1;HDAC6;USP36;UBN1;STK38;MSH6;MORC4;FBXO30;BRPF3;DHX9;TTLL12;ASF1B;L3MBTL1;TRIM24;HIRIP3;ING1;DEK;HMGN2;CBX2;RING1;PCGF2;MORF4L2;ARID4A;CCDC38;MBTD1
BP_embryonic_cranial_skeleton_morphogenesis%0048701	0.499289	0.804925	-0.48082	-0.987859	350	29	IFT140;SMAD3;RUNX2;TGFBR2;PDGFRA;DLX2;NIPBL;FOXC2;GAS1
BP_negative_regulation_of_tumor_necrosis_factor-mediated_signaling_pathway%0010804	0.481366	0.804925	0.437286	0.974536	154	21	F2RL1;PPP2CB;XIAP;TNFRSF11B;TAX1BP1
BP_regulation_of_canonical_NF-kappaB_signal_transduction%0043122	0.479339	0.804925	-0.471574	-1.01093	347	39	TRAF3;BTRC;PLCG2
BP_regulation_of_cell_growth%0001558	0.491547	0.804925	-0.437317	-0.983574	377	51	RPTOR;GSK3B;BMPR2;MTOR;RB1;PTCH2;SFRP2;EPM2A
BP_cell_volume_homeostasis%0006884	0.5	0.804925	-0.511828	-0.983563	334	19	STK39;OXSR1;ADD1;SLC12A7;AQP1
BP_gamma-aminobutyric_acid_signaling_pathway%0007214	0.5	0.804925	0.44297	0.966357	165	19	GABRE;ATF4;BDNF;GABRQ
BP_cell_fate_specification%0001708	0.492898	0.804925	-0.488608	-0.990496	346	27	BMPR2;CDON;APC2;PSEN2;SMO;APC
BP_autophagy%0006914	0.502381	0.804925	-0.405982	-0.986088	421	103	ATG7;TBC1D5;ACVR2A;DNM2;VTI1A;UVRAG;ATG4A;ATG5;BCAS3;ATG10;VPS13A;ATG4C;AMBRA1;ARSB;CHMP3
BP_heterophilic_cell-cell_adhesion%0007157	0.490251	0.804925	-0.471057	-1.00385	351	38	CADM1;AMIGO1;CDH4;HMCN1;PTPRD;OPCML;DCHS1;SELE;VCAM1;FAT4;CRB2;SELP;CCDC141
BP_positive_regulation_of_protein_modification_process%0031401	0.477379	0.804925	-0.545079	-1.00712	305	15	ATG7;ATG10;NELFA;IL15
BP_steroid_metabolic_process%0008202	0.493548	0.804925	0.412102	0.970086	152	26	CYP2B10;CYP27A1;RDH5;CYP2B13;DHRS4;STAR;GBA2;SLC37A4;STARD5;CYP3A13
BP_positive_regulation_of_dendritic_spine_morphogenesis%0061003	0.495119	0.804925	-0.479914	-1.00938	354	34	CASK;STAU2;SRCIN1;TIAM1;KALRN
BP_negative_regulation_of_extrinsic_apoptotic_signaling_pathway%2001237	0.486989	0.804925	0.38073	0.978817	130	41	GCLC;SH3RF1;TNFRSF4;RELA;RB1CC1;CFLAR;RIPK1
BP_seminiferous_tubule_development%0072520	0.483918	0.804925	-0.508599	-1.00099	330	23	AR;FER;SCAPER
BP_DNA_damage_response,_signal_transduction_by_p53_class_mediator%0030330	0.484848	0.804925	0.376276	0.970469	127	42	FOXO3;TRP53;PPM1D;RBM38;MUC1;USP10;NDRG1;MDM2;TFAP4;SESN2;CDKN1A;BCL3;KAT5
BP_antigen_processing_and_presentation%0019882	0.484286	0.804925	-0.4905	-1.01384	338	30	AP3B1;RAB27A;PSMB9;RAB4A
BP_protein_sumoylation%0016925	0.495021	0.804925	-0.484157	-0.994714	347	29	ZMIZ1;IFIH1;SENP1;PIAS2;SAE1;PIAS3
BP_membrane_fusion%0061025	0.491166	0.804925	0.402473	0.987958	138	33	ANXA7;RAB5A;STX3;VAMP8;UBXN2B;BET1L;MYOF
BP_negative_regulation_of_cyclin-dependent_protein_serine/threonine_kinase_activity%0045736	0.481994	0.804925	0.477741	0.98945	173	15	LATS2;TFAP4;CDKN1A;CDKN1B;MEN1
BP_intracellular_iron_ion_homeostasis%0006879	0.484076	0.804925	-0.435882	-1.001	379	59	NEO1;ABCB7;TTC7;EGLN1;BMP6;BMPR1A;ACO1;ATP6V0A2
BP_negative_regulation_of_neurogenesis%0050768	0.485955	0.804925	-0.480852	-1.00321	345	32	LDLR;WNT7B;HOOK3;BMPR1A;SORL1;WNT7A;LRP4;ARHGEF2;IGDCC4;PCM1
BP_cellular_response_to_amino_acid_starvation%0034198	0.481434	0.804925	-0.43749	-0.999182	375	56	PRKCH;PRKD1;DEPDC5;MTOR;PRKAA2;MAP3K5;NPRL3
BP_detection_of_mechanical_stimulus_involved_in_sensory_perception_of_pain%0050966	0.496252	0.804925	-0.51733	-0.987288	330	18	ANO1
BP_negative_regulation_of_interleukin-6_production%0032715	0.480702	0.804925	0.390835	0.984039	136	36	PTGER4;TNFRSF1A;TLR4;SIRPA;RABGEF1;ELF4;NLRX1
BP_positive_regulation_of_vascular_associated_smooth_muscle_cell_proliferation%1904707	0.489276	0.804925	-0.450575	-0.992997	364	45	PDGFB;CAMK2D;MAP3K5;BMPR1A;MAP3K7;TERT;NQO2
BP_cellular_response_to_interleukin-4%0071353	0.5	0.804925	0.430768	0.960009	160	21	IMPDH2;RPS2;HSP90AB1;RPLP0;RPL3;HSPA5;RUFY4
BP_protein_export_from_nucleus%0006611	0.497143	0.804925	-0.482156	-0.996588	347	30	GSK3B;XPO1;XPO4;XPO7
BP_positive_regulation_of_apoptotic_signaling_pathway%2001235	0.488404	0.804925	-0.459435	-0.995559	357	41	ADORA2A;TRP73;MAPK9;NGFR;CRADD
BP_positive_regulation_of_signal_transduction_by_p53_class_mediator%1901798	0.498615	0.804925	0.470626	0.974713	179	15	HEXIM1;PPP1R15A;KAT5;RPS15;RPS20;RPL11;RPL23;RPL37;PDCD5
BP_tail-anchored_membrane_protein_insertion_into_ER_membrane%0071816	0.501385	0.804925	0.469062	0.971474	180	15	EMC7;UBL4A;EMC6
BP_negative_regulation_of_cAMP/PKA_signal_transduction%0141162	0.488473	0.804925	-0.503463	-1.00436	338	25	PDE5A;LPAR1;PKIA;PRKAR2A;PDE7B;PDE9A;NUCB2
BP_negative_regulation_of_cGAS/STING_signaling_pathway%0160049	0.489766	0.804925	-0.507095	-0.990661	334	22	PRKDC;USP18;ENPP3;PARP1;ZDHHC18;CUL5;TRIM30A;PPP6C;IRGM2;AARS2;IRGM1;LYPLAL1
BP_regulation_of_stem_cell_differentiation%2000736	0.494118	0.804925	-0.510879	-0.990173	335	21	MTA3;KDM4C;CHD3;TGFBR2
BP_hematopoietic_stem_cell_proliferation%0071425	0.50075	0.804925	-0.516894	-0.986456	333	18	ETV6
BP_regulation_of_multicellular_organismal_process%0051239	0.5	0.804925	-0.500588	-0.998626	346	25	PDGFB;DLG5;MBD5;LRRK2;INSR;TGFBR2;ZFP287
BP_actin_filament_polymerization%0030041	0.490806	0.804925	-0.484655	-0.993195	346	28	DIAPH2;TTC17;MTSS1;CORO7
BP_embryonic_organ_development%0048568	0.497368	0.804925	-0.439198	-0.983314	377	48	TNRC6C;PBX1;WNT7B;WDPCP;BMPR1A;ARID2;SMO;PTCH1;HHEX;ZFPM2;PKD2;TEAD1;GDNF;EPN2
BP_chromosome_organization%0051276	0.485046	0.804925	-0.439032	-0.992019	372	53	ATR;SMCHD1;SMARCC1;RB1;BLM;ASB7;RPA1;MRE11A;BNC1;POT1B
BP_positive_regulation_of_release_of_cytochrome_c_from_mitochondria%0090200	0.487013	0.804925	0.417779	0.971713	149	25	BMF;TRP53;BBC3;PLA2G6;PMAIP1;BAD;BCL2L11;BNIP3;MLLT11;FAS;MOAP1
BP_cholesterol_transport%0030301	0.501538	0.804925	0.438632	0.96893	162	20	ABCA1;LCAT;VPS4B
BP_mRNA_transport%0051028	0.492537	0.804925	-0.514674	-0.989032	329	19	HTT;KIF5C
BP_ceramide_biosynthetic_process%0046513	0.494737	0.804925	0.385096	0.969589	140	36	ALOXE3;KDSR;DEGS1;CERS3;SPTSSB;ALOX12B;SGMS1
BP_nucleus_organization%0006997	0.496855	0.804925	0.428925	0.963051	157	22	CHMP4C;VPS4A;CHEK1;VPS4B;LEMD3;CHMP2B;CHMP7;CHMP1B;WDR73
BP_iron-sulfur_cluster_assembly%0016226	0.488922	0.804925	-0.510469	-0.988625	330	20	ABCB7;LYRM4;NUBPL
MF_actin_monomer_binding%0003785	0.479576	0.805065	-0.522212	-1.00826	316	18	MTSS1;TWF2;PRKCE;COBL;NOS3
BP_positive_regulation_of_dendritic_spine_development%0060999	0.503477	0.805936	-0.474849	-0.996628	361	33	PBRM1;ITSN1;DLG5;CDKL5;MTOR;SHANK3;NR3C1
KEGG_ABC_transporters%mmu02010	0.511945	0.80638	0.410412	0.981646	149	32	ABCA1;ABCA4;ABCB1B
RA_mRNA_Splicing_-_Minor_Pathway%R-MMU-72165	0.4	0.806932	0.396538	1.02682	111	42	SRSF2;YBX1;POLR2H;POLR2L;GTF2F1;SRSF7;SNRNP48;DDX23;SF3B4
RA_Signaling_by_TGFB_family_members%R-MMU-9006936	0.397311	0.806932	-0.440712	-1.05677	324	92	PARD3;ACVR2A;ZFYVE9;ARRB1;BMPR2;CCNC;SMAD3;LTBP1;ITGB5;ARHGEF18;BMPR1A;APH1B;FSTL1;TGFBR2;TGFB2;FBN1;NCOR2;CDK8;SMURF1
RA_Antigen_Presentation:_Folding,_assembly_and_peptide_loading_of_class_I_MHC%R-MMU-983170	0.400298	0.806932	-0.529948	-1.05822	268	23	ERAP1;SEC24D;TAP1;SEC31A;SEC23A
RA_EPH-Ephrin_signaling%R-MMU-2682334	0.399471	0.806932	-0.464706	-1.04857	301	51	EFNA5;ITSN1;ARHGEF7;NCK2;VAV2;SDC2;KALRN;EPHB1;EFNA2;EPHA4;VAV3;APH1B;EPHB2;ROCK1;LYN;EFNB1;EPHB4
BP_lysosome_organization%0007040	0.505762	0.807354	-0.425238	-0.987022	394	66	AP3B1;PPP3CB;LYST;BTRC;PIKFYVE;MTOR;SPG11;LRRK2;PPT1;ARSG;HOOK3
BP_synaptic_vesicle_recycling%0036465	0.50546	0.807354	-0.536248	-0.990798	323	15	AP3S2;LRRK2;SYNJ1;RAB3A;SYT7;AP3M2;DNAJC6;AP3S1
BP_synaptonemal_complex_assembly%0007130	0.50536	0.807354	-0.53356	-0.995155	329	16	AGO4;MLH3
BP_defense_response_to_Gram-positive_bacterium%0050830	0.507006	0.807909	-0.424351	-0.985429	397	65	DROSHA;MR1;PLD1;SCD1;ADAM17;GBP7;ABCC1;CD36;TLR2;PYCARD;LBP;GBP2;GBP9;GSDMD;CASP4;EAR2;PPP1R11;APP;GBP4
BP_chemotaxis%0006935	0.507042	0.807909	0.383736	0.973957	143	38	CXCL16;CCL20;RAC1;CX3CL1;CXCL1;ACKR4;CXCL12
WP_Kit_receptor_signaling_pathway%WP407	0.480154	0.808063	-0.427881	-0.994054	374	64	PRKCA;KITL;VAV2;PIK3R2;MPDZ;STAT1;STAT5B;MAP2K1;SH3KBP1;MITF;CSF2RB;LYN;MAPK1;STAT5A
BP_activation_of_protein_kinase_activity%0032147	0.508124	0.808889	-0.503957	-0.976014	343	20	CAMKK1;DLG1;CCDC88A;CAMKK2
BP_nuclear_membrane_reassembly%0031468	0.508621	0.808936	0.44085	0.956927	176	17	CHMP4C;VPS4A;UBXN2B;VPS4B;CHMP2B;CHMP7;CHMP1B
BP_retrograde_protein_transport,_ER_to_cytosol%0030970	0.509174	0.809073	-0.522846	-0.981282	332	17	RHBDD1
MF_core_promoter_sequence-specific_DNA_binding%0001046	0.483871	0.809353	0.4665	0.984959	164	18	POLR2A;NPM1;TRP53;MYC;KLF10;THAP11
MF_neuropilin_binding%0038191	0.485628	0.80938	-0.531337	-1.01454	320	17	SEMA4D;SEMA3D;SEMA3C
RA_Cytochrome_P450_-_arranged_by_substrate_type%R-MMU-211897	0.402675	0.809458	-0.524006	-1.03676	270	21	NCOA1;NCOA2;CYP2U1
RA_Transcription-Coupled_Nucleotide_Excision_Repair_(TC-NER)%R-MMU-6781827	0.40367	0.809458	0.362583	1.00736	87	67	POLR2A;PCNA;POLR2H;COPS2;GTF2H1;POLR2L;COPS3;COPS8
WP_Hypertrophy_model%WP202	0.522727	0.811405	0.437281	0.936578	183	15	EIF4EBP1;DUSP14;IL18;VEGFA
WP_Primary_focal_segmental_glomerulosclerosis_FSGS_%WP2573	0.498079	0.811405	-0.420504	-0.976916	388	64	PTK2;MME;UTRN;PARVA;SYNPO;KIRREL2;FAT1;COL4A5;KIRREL3;ITGAV;DNM1;VIM;SCARB2
WP_Novel_Jun_Dmp1_pathway%WP3654	0.503185	0.811405	0.403535	0.947895	157	24	NRAS;TRP53;ETS2;MDM2;RRAS;E2F1;MYC;JUNB;HRAS
WP_Factors_and_pathways_affecting_insulin_like_growth_factor_IGF1_Akt_signaling%WP3675	0.520057	0.811405	-0.468896	-0.978057	362	29	IGF1R;MTOR;SMAD3;PLD1
WP_IL_1_signaling_pathway%WP37	0.523297	0.811405	0.376997	0.938783	145	36	NFKBIB;SQSTM1;RELA;MYD88;SIRPA;NFKBIA;TOLLIP
WP_Adipogenesis_genes%WP447	0.514863	0.811405	-0.398191	-0.983291	432	114	NCOA1;NCOA2;NCOR1;WNT5B;RB1;PPARA;SMAD3;KLF7;CELF1;NR3C1;STAT1;STAT5B;SCD1;CREB1;IL6;NCOR2;MEF2C;IL6ST;RXRA;MEF2A;STAT5A;CYP26B1;FABP4;LPIN2;SLC2A4
WP_Nuclear_Receptors%WP509	0.488539	0.811405	-0.482522	-1.00648	340	29	AR;THRB;ROR1;PPARA;NR3C1;ESR1
BP_cellular_response_to_transforming_growth_factor_beta_stimulus%0071560	0.512071	0.812218	-0.422293	-0.984421	402	67	IGF1R;PTK2;SOX5;WNT4;SMAD3;NR3C1;WNT7A;MAP3K7;COL1A1;CREB1;FBN1;MEF2C;SOX6
BP_regulation_of_calcium_ion_transport%0051924	0.512091	0.812218	-0.473616	-0.973058	359	29	ADORA2A;EPB41;CACNA1D;RGS4;CASR;SRI;IGF1
MF_protease_binding%0002020	0.493491	0.812937	-0.408362	-0.997537	416	114	GSK3B;NOS1AP;CHL1;LDLR;FLOT1;HSPG2;SLC2A13;LONP2;CRADD;BIN1;LRP1;ATP9A;VWF;PANX1;ITGAV;RFFL
MF_methyl-CpG_binding%0008327	0.492669	0.812937	0.443103	0.969029	167	20	ZBTB38;MBD1;ZBTB21;ZBTB33;CHTOP
MF_DNA_helicase_activity%0003678	0.5	0.812937	-0.464832	-0.997313	358	39	WRN;ZRANB3;BLM;XRCC5;NAV2;MRE11A;CHD1L;DHX36;RECQL5;CHD8
MF_GTPase_activating_protein_binding%0032794	0.497731	0.812937	-0.516504	-1.00357	328	20	ARHGAP35;CDH1;GNAO1;GNB5;GNAI1;FMNL2;GAPVD1;NKIRAS1
MF_Hsp70_protein_binding%0030544	0.497817	0.812937	0.374241	0.98026	113	56	CYP2B10;CYP27A1;DNAJB12;SGTB;TSC1;DNAJB9;RPS3;NUP62;DNAJC18;CDKN1B
MF_phosphatidylinositol-5-phosphate_binding%0010314	0.491679	0.812937	-0.516901	-0.998004	324	18	PLEKHA5;PLA2G4A;SNX24
MF_protein_phosphatase_inhibitor_activity%0004864	0.5	0.812937	0.407875	0.961834	153	29	LMTK2;CRY2;PPP1R10;PPP1R2;PRR3;SIRPA
BP_negative_chemotaxis%0050919	0.514325	0.814269	-0.457062	-0.985423	376	40	EFNA5;SEMA4D;SEMA5A;SEMA3D;SEMA3C;ITGAV;PLXNA4;RTN4RL1;SEMA6B;NRP2;SEMA5B;SLIT3;PDGFA;DPP4;SEMA4G;SEMA6D;SEMA4A
BP_fatty_acid_beta-oxidation%0006635	0.514056	0.814269	0.369559	0.964648	127	47	ACOX3;AUH;SESN2;PEX5;ECI2;HSD17B10;CPT1A;ACADVL;HADHB
BP_negative_regulation_of_JNK_cascade%0046329	0.514851	0.814359	-0.470408	-0.977184	363	31	TAOK3;NCOR1;SH3RF2;ZMYND11
BP_neural_crest_cell_migration%0001755	0.5166	0.8146	-0.437058	-0.971145	388	47	SEMA4D;KITL;SEMA5A;SEMA3D;SEMA3C;ACVR1;NRTN;SEMA6B;NRP2;SEMA5B;SMO;EFNB1;ERBB4;HTR2B;GDNF;SEMA4G;EDNRB;SEMA6D;SEMA4A
BP_negative_regulation_of_proteolysis%0045861	0.518644	0.8146	0.400672	0.963049	152	28	TRP53;HDAC6;SERPINA5;CSTDC5;STFA1;NR1H3;NR1H2;WFIKKN1;PIK3R1
BP_spinal_cord_motor_neuron_differentiation%0021522	0.515742	0.8146	-0.509199	-0.97177	343	18	GDPD5;GLI3;DYNC2H1
BP_cellular_response_to_virus%0098586	0.518767	0.8146	-0.443844	-0.974583	386	44	GBF1;IFIH1;SMAD3
BP_membrane_depolarization%0051899	0.51768	0.8146	-0.469568	-0.97544	365	31	ADORA2A;SHTN1;GRIK1;SCN1B
BP_positive_regulation_of_smooth_muscle_cell_migration%0014911	0.517434	0.8146	-0.464232	-0.984844	370	36	PDGFB;PTK2;CAMK2D;HAS2;STAT5B
BP_negative_regulation_of_toll-like_receptor_signaling_pathway%0034122	0.518072	0.8146	0.437666	0.954787	171	19	OTUD4;NFKBIL1;LGR4
BP_epithelial_cilium_movement_involved_in_extracellular_fluid_movement%0003351	0.517341	0.8146	-0.484675	-0.971077	357	26	NME7;ULK4;CCDC57;DNAH1;RSPH9;KIF27;GAS8;TTLL1
CC_lamellipodium_membrane%0031258	0.547478	0.81475	-0.477402	-0.958817	368	23	DOCK8;ANTXR1;RAB40B;ITGAV;APC2
KEGG_Hepatitis_C%mmu05160	0.52042	0.815504	-0.39535	-0.976868	445	127	TRAF3;GSK3B;CDK6;AKT3;LDLR;RB1;BRAF;PIK3R2;PPARA
MF_RNA_polymerase_binding%0070063	0.508982	0.81671	0.426827	0.961754	169	22	PER2;CCNT1;DHX9;PHRF1;ANP32B;CCNT2;WDHD1;ZFP36;PPIB
MF_apolipoprotein_binding%0034185	0.508721	0.81671	0.478402	0.972156	174	15	ABCA1;CANX
MF_2-oxoglutarate-dependent_dioxygenase_activity%0016706	0.504425	0.81671	-0.500133	-1.00125	341	24	FTO;TET1;EGLN1
MF_U4_snRNA_binding%0030621	0.509346	0.81671	0.358018	0.983483	108	72	GM25047;GM23864;GM22392;GM24596;GM26497;GM22753;PRPF4;GM22067;GM26064;GM24445;GM25323;GM22063;GM23248;GM26049;GM23169;GM25328;GM26403;GM26129;GM25558;GM23645;DDX39B;GM26335
CC_cell_body%0044297	0.551237	0.817127	-0.395545	-0.972429	467	114	GNAQ;GSK3B;PITPNM2;PIP4K2A;NF2;STK39;BMPR2;GNAZ;BRAF;SLC2A13;EPHA4
WP_Neural_crest_differentiation%WP2074	0.533835	0.818546	-0.412315	-0.978564	425	78	GSK3B;TCF7L1;SOX5;TCF4;CDH1;FGFR1;HDAC8;MITF;ETS1
MF_calcium-dependent_phospholipid_binding%0005544	0.542974	0.81975	-0.446679	-0.97059	397	43	SYT9;CPNE8;ANXA6;PLA2G4A;PCLO;CPNE3;C2CD5;ESYT3;SYT7;ANXA4;CPNE2;SYT17;SYT15;DOC2B;MCTP2;DYSF
MF_protein_serine/threonine_kinase_activator_activity%0043539	0.513274	0.81975	0.360192	0.970421	115	62	RHEBL1;SAV1;CCND3;PIM1;ATG13;CALM1;DDX3X;DBF4;TNKS1BP1;TGFB1;CDK5R1
MF_receptor_ligand_activity%0048018	0.535484	0.81975	0.322926	0.948896	82	115	JAG1;EPGN;PVR;HSPA8;CLEC2D;ANG;EFNA1;DLL1;ICOSL;WNT9A;HSPA1A;TGFA;WNT10A;IL17D;CD80;IL18;IL1B;VEGFA
MF_bHLH_transcription_factor_binding%0043425	0.54185	0.81975	-0.484368	-0.967944	368	23	TCF4;SMAD3;RUNX2;TCF3;TCF12
MF_manganese_ion_binding%0030145	0.539254	0.81975	-0.42433	-0.966534	418	63	MGAT5;WRN;ATP2C1;PEPD;XXYLT1;LARGE1;ARG1;NEK4;GALNT1;XPNPEP3;MRE11A;PRKACA;MGAT5B;EXD2;NUDT3;SLC11A2;IDI1;XPNPEP1
MF_hormone_activity%0005179	0.538141	0.81975	-0.453022	-0.968972	387	37	FBN2;CCK;EDN2;FBN1;APLN;IGF1;C1QTNF9;ENHO;UCN2;PYY
MF_GTPase_binding%0051020	0.527972	0.81975	0.366991	0.936705	150	41	ATG14;ULK1;FLNA;YBX1;HSP90AA1;PQBP1;PLK2;RAB3IP
MF_phosphatase_activity%0016791	0.528809	0.81975	-0.422232	-0.971131	412	68	NT5DC1;SYNJ2;FIG4;PXYLP1;INPP5A;PTPRM;SSH1;INPP5F;OCRL;SYNJ1;SSH2;CTDSPL;PTPRJ
MF_phosphotyrosine_residue_binding%0001784	0.53352	0.81975	-0.452523	-0.970629	381	41	NCK2;PLCG2;VAV2;PIK3R2;SYK
MF_tRNA_binding%0000049	0.519947	0.81975	-0.437831	-0.97327	390	51	EEFSEC;FARS2;MRPS27;DUS2
MF_dynein_intermediate_chain_binding%0045505	0.525698	0.81975	-0.493227	-0.985648	357	23	HTT;DYNC2H1;HOOK3
MF_cullin_family_protein_binding%0097602	0.523952	0.81975	-0.494614	-0.975975	349	22	GMCL1;KLHL3;KCTD17
MF_protein_kinase_A_regulatory_subunit_binding%0034237	0.542522	0.81975	0.430628	0.941748	184	20	1700019D03RIK;AKAP8;WASF2
MF_ankyrin_binding%0030506	0.537065	0.81975	-0.506111	-0.966373	354	17	CDH1;CACNA1D;SPTB;SPTBN1;SCN5A
MF_RNA_methyltransferase_activity%0008173	0.523952	0.81975	-0.494288	-0.975334	349	22	NSUN3;TRMT2B;METTL4;METTL8
MF_histone_methyltransferase_activity%0042054	0.536068	0.81975	-0.462021	-0.974037	378	33	NSD1;KMT2C;SMYD3;EHMT1
MF_DNA_polymerase_activity%0034061	0.540458	0.81975	-0.513935	-0.971468	353	16	POLA1;TERT;POLK;POLI
MF_3'-5'-RNA_exonuclease_activity%0000175	0.515152	0.81975	-0.486525	-0.989312	356	27	DIS3L2;PARN;ERI3
BP_nuclear-transcribed_mRNA_poly(A)_tail_shortening%0000289	0.524181	0.820016	-0.529306	-0.977972	335	15	PARN;MLH1;SAMD4
BP_axon_extension%0048675	0.525937	0.820016	-0.491861	-0.981215	364	25	SEMA5A;SPG11;CYFIP1;DCLK1;EDN2;VCL;SEMA5B;SLC9A6
BP_negative_regulation_of_translational_initiation%0045947	0.526171	0.820016	-0.456648	-0.978937	381	39	RPTOR;DEPDC5;MTOR;PRKAA2;EPHA4
BP_positive_regulation_of_intracellular_protein_transport%0090316	0.527378	0.820016	-0.490472	-0.978446	365	25	ASPH;CEP290;CEP131;KIF3A;PCM1
BP_cellular_response_to_cAMP%0071320	0.524129	0.820016	-0.43844	-0.966254	390	45	ITPR2;CRTC1;AKAP9;AKAP7;ITPR1;CRTC3;HCN3;AQP1
BP_estrogen_metabolic_process%0008210	0.527108	0.820016	0.432099	0.942643	174	19	SULT1A1;HSD17B10;TIPARP
BP_regulation_of_mitotic_spindle_organization%0060236	0.525862	0.820016	0.429344	0.931951	182	17	PKD1;DYNC1H1;BORA;NUP62
BP_cellular_response_to_UV%0034644	0.527897	0.820016	0.364559	0.959672	122	51	NPM1;TRP53INP1;KDM1A;RHNO1;BMF;DDIAS;TRP53;PCNA;YY1;EP300;CREBBP
BP_lipoprotein_metabolic_process%0042157	0.527108	0.820016	0.435151	0.9493	174	19	ABCA1;LCAT
BP_regulation_of_proteasomal_protein_catabolic_process%0061136	0.527586	0.820016	0.392796	0.96216	152	32	PKD1;UBB;TMF1;GPX1;PSMB6;NFE2L1
BP_skeletal_muscle_contraction%0003009	0.523546	0.820016	0.457958	0.948477	188	15	HSP90AA1;EEF2;MYH3;CHRNB1;TNNC1
BP_translesion_synthesis%0019985	0.523546	0.820016	0.4578	0.948149	188	15	PCNA;SPRTN;MAD2L2;DTL;ZBTB1
BP_cell_surface_receptor_protein_tyrosine_kinase_signaling_pathway%0007169	0.528416	0.820086	-0.406527	-0.978157	436	84	KIF16B;IGF1R;ROR1;FRK;AHI1;CSF1;GFRA2;EPHB1;SAMD12;ROR2;GFRA1;EPHA4;GAB2;INSR;NRTN;EPHB2;MET;TEK;PDGFRA;LYN;FLT1;EPHB4;TIE1;EPHA3;BLNK;ERBB4
MF_clathrin-cargo_adaptor_activity%0035615	0.545171	0.820403	0.416252	0.943382	174	23	STON1;AP4M1;HIP1R;AP1S2
BP_positive_regulation_of_transcription_elongation_by_RNA_polymerase_II%0032968	0.529412	0.820896	0.35331	0.946995	116	57	CDK9;ELL;PPP1R10;CCNT1;TOX4;LDB1;SUPT5;GTF2F1;MED1;CDK12;MED4;WDR82;CCNK;CCNT2;BRD4
RA_Degradation_of_the_extracellular_matrix%R-MMU-1474228	0.419643	0.820943	-0.445344	-1.03053	328	67	COL5A1;ADAM10;MMP11;FBN2;CAPN5;COL4A5;MMP15;DCN;COL4A6;FBN1;COL3A1;CAPN6;MMP13;ADAMTS4;COL15A1;NID1;ELN;COL4A1;TMPRSS6
RA_SUMO_E3_ligases_SUMOylate_target_proteins%R-MMU-3108232	0.428738	0.820943	-0.418919	-1.03761	366	128	NCOA1;HIPK2;HERC2;AR;THRB;DDX17;NUP93;PPARA;BLM;NR3C1;XRCC4;ESR1;SATB2;RPA1;NUP214;PIAS3;NSMCE1;MITF;NUP133
RA_Separation_of_Sister_Chromatids%R-MMU-2467813	0.423434	0.820943	-0.41678	-1.03871	364	141	PDS5B;STAG1;MAD1L1;CKAP5;CLASP1;PPP2R5E;ANAPC1;XPO1;PSMD1;ANAPC10;ESPL1;PPP2R5C;UBE2E1
RA_Integrin_cell_surface_interactions%R-MMU-216083	0.417462	0.820943	-0.46583	-1.03484	305	45	COL5A1;COL4A5;ITGB5;VWF;JAM2;PECAM1;COL4A6;FBN1;COL3A1;COMP;CD47;ITGA9;COL16A1;COL4A1;COL8A2;ITGA4;COL4A2;ICAM2;COL6A6;COL4A4;ITGA2;CD44;ITGB3
RA_GABA_B_receptor_activation%R-MMU-977444	0.425595	0.820943	-0.517301	-1.03297	285	23	GNG12;GNG7;ADCY4;ADCY9;KCNJ16;GNAI1;GNG11;ADCY1
RA_Activation_of_GABAB_receptors%R-MMU-991365	0.425595	0.820943	-0.517301	-1.03297	285	23	GNG12;GNG7;ADCY4;ADCY9;KCNJ16;GNAI1;GNG11;ADCY1
RA_Transcriptional_activity_of_SMAD2/SMAD3:SMAD4_heterotrimer%R-MMU-2173793	0.42671	0.820943	0.417477	1.00362	130	31	CDK9;CCNT1;FURIN;SMAD4;TGIF1;PPM1A;MEN1;TFDP1;UBE2D3;CCNT2
RA_Recognition_of_DNA_damage_by_PCNA-containing_replication_complex%R-MMU-110314	0.420561	0.820943	0.439963	1.02348	134	27	UBE2B;PCNA;WDR48;CUL4B;USP1;POLD4;RPA2;DTL;POLE3
RA_Activation_of_ATR_in_response_to_replication_stress%R-MMU-176187	0.42268	0.820943	0.409914	1.00687	122	35	CDC7;MCM7;CDC6;CDK2;MCM6;MCM3;DBF4;CHEK1;ORC1;CDC45;MCM10;CLSPN;RPA2
RA_Pyruvate_metabolism%R-MMU-70268	0.425743	0.820943	0.406633	0.997594	128	33	RANBP9;WDR26;PDP1;PDHB
RA_Signaling_by_PDGF%R-MMU-186797	0.426982	0.820943	-0.479311	-1.04097	306	39	PDGFB;COL5A1;NCK2;PIK3R2;STAT5B;COL3A1;PDGFRA;STAT5A;THBS3;PDGFA
RA_Signaling_by_MET%R-MMU-6806834	0.419312	0.820943	-0.460112	-1.0382	316	51	LAMA4;PTK2;EPS15;COL5A1;TNS3;SH3GL2;GGA3
RA_TGF-beta_receptor_signaling_activates_SMADs%R-MMU-2173789	0.425899	0.820943	-0.495451	-1.03429	295	31	ZFYVE9;SMAD3;LTBP1;ITGB5;TGFBR2;TGFB2;FBN1
RA_Apoptotic_cleavage_of_cellular_proteins%R-MMU-111465	0.426323	0.820943	-0.49675	-1.04314	297	33	PTK2;CASP7;ADD1;STK24;DSG2;VIM;PRKCQ
RA_Signaling_by_ERBB2%R-MMU-1227986	0.422581	0.820943	0.430901	1.01433	130	29	SHC1;HSP90AA1;ERBIN;PIK3CA;GRB7;PTPN18;PTPN12;STUB1;PIK3R1;CDC37;EGFR
RA_Ca2+_pathway%R-MMU-4086398	0.421583	0.820943	-0.496668	-1.03683	292	31	PPP3CA;NLK;PPP3CB;GNG12;GNG7;PLCB1;GNAO1;MAP3K7
RA_Regulation_of_pyruvate_metabolism%R-MMU-9861718	0.427692	0.820943	0.46144	1.02967	138	24	RANBP9;WDR26;PDP1;PDHB;PDHA1
RA_GSK3B-mediated_proteasomal_degradation_of_PD-L1(CD274)%R-MMU-9929356	0.424754	0.820943	-0.48196	-1.03533	301	37	GSK3B;PSMD1
BP_B_cell_receptor_signaling_pathway%0050853	0.529986	0.821052	-0.462049	-0.971801	379	34	PLCG2;SYK;VAV3;MEF2C;LYN;MAPK1;NFATC2;BLNK
BP_endothelial_cell_proliferation%0001935	0.530735	0.821477	-0.504609	-0.963009	353	18	DLG1;BMPR2;VSTM4;SCARB1;TEK
BP_fertilization%0009566	0.53206	0.822793	-0.449523	-0.96917	389	40	AR;TTLL5;FNDC3A;ITGAV;CATSPER2;NR2F2
MF_protein_tyrosine_phosphatase_activity%0004725	0.558025	0.822897	-0.403372	-0.956738	451	82	PTK2;PTPRM;PTPRA;PALD1;SSH1;PTPRG;PTPN9;PTPN4;SSH2;PTPRV;CDC14A;PTPRJ;PTPRK;EYA3;PTPRD;DUSP22;CDC25B;EPM2A;EYA2;PTP4A3;PTPRR;DUSP18
MF_oxidoreductase_activity,_acting_on_the_CH-OH_group_of_donors,_NAD_or_NADP_as_acceptor%0016616	0.554667	0.822897	-0.432312	-0.957996	415	49	CRYL1;HSD17B4;ME2;GPD1L;NSDHL;LDHB;DHRS11;IDH2;UGDH;HMGCR;DHRS7;CTBP2;GRHPR;ME1;HADH;EHHADH;AKR1B10
MF_cell_adhesion_molecule_binding%0050839	0.571767	0.822897	-0.392401	-0.960841	481	119	CADM1;SHTN1;ANP32A;KIRREL2;RDX;TENM2;DSG2;CDH1;KIRREL3;PCDH20;FGFR1;PTPRD
MF_xenobiotic_transmembrane_transporter_activity%0042910	0.573374	0.822897	-0.483052	-0.93265	378	18	ABCC4;ABCC1;ABCC5;SLC31A1;ABCB1A
MF_insulin_receptor_binding%0005158	0.556047	0.822897	-0.478321	-0.957585	376	24	IGF1R;CCDC88A;SORBS1
MF_sulfotransferase_activity%0008146	0.566334	0.822897	-0.462238	-0.955024	396	30	HS2ST1;CHST11;HS3ST6;CHST5;UST;HS3ST3B1;NDST1;WSCD1;HS3ST1
MF_nuclear_glucocorticoid_receptor_binding%0035259	0.562406	0.822897	-0.481042	-0.934862	373	19	NCOA2;SMAD3;STAT5B;PIAS2
MF_RNA_stem-loop_binding%0035613	0.549419	0.822897	0.463791	0.942464	188	15	DDX3X;DAZAP1;RC3H1;DHX9;ARID5A;CPEB3;CSDE1;FMR1;DDX56;EIF4A3
MF_extracellular_ligand-gated_monoatomic_ion_channel_activity%0005230	0.56305	0.822897	0.437078	0.922838	191	18	GABRE;CHRNB2;GABRQ;CHRNB1
MF_DNA_replication_origin_binding%0003688	0.56383	0.822897	-0.513823	-0.961193	370	15	ORC3;POLA1;ORC5;ORC2
MF_protein_kinase_B_binding%0043422	0.56305	0.822897	0.446398	0.93373	191	17	NPM1;SIRT1;BCL10;PPP2CA;BAD
MF_calcium_channel_activity%0005262	0.565508	0.822897	-0.433473	-0.955357	422	46	ITPR2;ITPR1;SLC24A3;CACNA1D;PANX1;TRPV6;MCU;PANX3;TRPM1;PKD2;FAIM2;TRPV4;TRPM6;PKD1L1;GPM6A;TPCN2;PKD2L2
MF_AMP_binding%0016208	0.555725	0.822897	-0.50827	-0.960759	363	16	PRKAG2;AKAP7;ACSS1
MF_histone_reader_activity%0140566	0.572881	0.822897	0.377647	0.912187	168	33	BRD2;JADE2;BRD1;EP300;BRPF1;ING2;STK38;BRPF3
MF_transmembrane_protein_transporter_activity%0008320	0.568915	0.822897	0.436068	0.920706	193	18	ABCA1;SEC62;TOMM20;PEX13
BP_B_cell_proliferation%0042100	0.536145	0.823906	0.427512	0.932636	177	19	FOSL2;NFKBIZ;IL7R;CD79A
BP_regulation_of_cell_population_proliferation%0042127	0.536313	0.823906	-0.384484	-0.980243	479	182	NR3C2;PDS5B;CDK6;PTK2;NF2;NACC2;EPS15;KCNH1;PBX1;BMPR2;CHST11;GLI3;BRAF;PLA2G4A;CCDC88A;NF1;NGFR;KSR1;ARG1;NR3C1;STAT1;STAT5B;TCF7;BIRC6;SFRP2;ESR1;FGFR1;DUSP22;JARID2
BP_negative_regulation_of_myoblast_differentiation%0045662	0.535256	0.823906	0.406665	0.937284	166	24	SRA1;DLL1;DDIT3;KAT5;TGFB1;IL18
BP_regulation_of_protein_stability%0031647	0.536145	0.823906	0.332731	0.97401	88	99	NPM1;DSG3;OTUD5;DDI2;USP19;HSPA8;LAMP2;DACT1;DDRGK1;USP10;IFT46;CDKN2AIP;UBL4A;HDAC6;USP36
BP_cartilage_development%0051216	0.534161	0.823906	-0.408637	-0.968178	429	74	NFIA;SOX5;CHST11;EVC;IFT80;SFRP2;CREB3L2;BMPR1A;SATB2;FBXW4;WNT7A;HOXC4;CHSY1;TGFBR2;CSGALNACT1;COL3A1;SOX6;COMP;DLX2;NFATC2;SULF1
BP_protein_homotetramerization%0051289	0.537061	0.823906	-0.422476	-0.954218	412	52	ACACA;CRTC1;ITPR1;CRTC3;CBY1;DNM1;TRPV6;ACACB
BP_exploration_behavior%0035640	0.53655	0.823906	-0.49105	-0.966453	366	23	CHL1;VPS13A;LRRK2;SHANK3;ABAT;ABCC1;SHANK2
BP_lipid_homeostasis%0055088	0.534789	0.823906	-0.448945	-0.967923	391	40	THADA;ACACA;ADCK1;ABHD8;ZBTB20;SCD1
BP_extrinsic_apoptotic_signaling_pathway%0097191	0.537012	0.823906	-0.438044	-0.960876	398	43	GSK3B;MAPK9;SMAD3;NGFR
KEGG_Steroid_biosynthesis%mmu00100	0.550376	0.82401	-0.48684	-0.946128	365	19	MSMO1;FDFT1;CYP51;SC5D;NSDHL
KEGG_Glycine,_serine_and_threonine_metabolism%mmu00260	0.552542	0.82401	0.385775	0.931819	162	33	SHMT1;AOC2;AMT;CTH;GNMT;SHMT2;PSAT1
KEGG_Phagocytosis%mmu04145	0.545755	0.82401	-0.382178	-0.980703	494	198	ATG7;VPS41;DNM2;UVRAG;ATG4A;ATG5;STX18;PIKFYVE;DNM3;PIK3R2;SYK;DYNC2H1;OSBPL1A;ATG4C;ITGB5;RAB27A;ITGAV;DNM1;ATP6V0A2;ATP6V0A1;SCARB1;TAP1;CD36;ATP6V1B1;COMP;OLR1;TLR2;ANPEP
KEGG_Autophagy%mmu04140	0.552954	0.82401	-0.384561	-0.97275	495	155	RPTOR;ATG7;WDFY3;VPS41;IGF1R;UVRAG;ATG4A;ATG5;AKT3;PRKACB;MTOR;MAPK9;PRKAA2;MRAS;PIK3R2;WDR41;ATG10;ITPR1;ATG4C;AMBRA1;CAMKK2;STX17;BIRC6
KEGG_Cellular_senescence%mmu04218	0.535635	0.82401	-0.386602	-0.978283	480	153	RASSF5;HIPK2;ATR;MAP2K6;CDK6;PPP3CA;ITPR2;PPP3CB;BTRC;AKT3;MTOR;RB1;MRAS;PIK3R2;SMAD3;ITPR1;ATM;CACNA1D;MAP2K1;NFATC3;MRE11A;MAPK14;TGFBR2;MCU;TGFB3;TGFB2;ETS1;NFATC1;IL6
KEGG_Focal_adhesion%mmu04510	0.543333	0.82401	-0.386038	-0.980176	488	180	GSK3B;PDGFB;DOCK1;LAMA4;IGF1R;PTK2;PRKCA;ARHGAP35;AKT3;TLN2;VAV2;PARVA;MAPK9;BRAF;PIK3R2;COL4A5;ITGB5;VWF;ITGAV;LAMC1;VAV3;MAP2K1;COL1A1;COL4A6;VCL
KEGG_RIG-I-like_receptor_signaling_pathway%mmu04622	0.550667	0.82401	-0.433657	-0.960976	412	49	TRAF3;ATG5;IFIH1;MAPK9
KEGG_Pertussis%mmu05133	0.543478	0.82401	0.357837	0.95782	124	60	TICAM1;CALM1;RELA;MYD88;CFL1;TLR4;MAPK11;CFL2
KEGG_Malaria%mmu05144	0.538141	0.82401	-0.452915	-0.968744	387	37	SDC2;LRP1;PECAM1;TGFB3;TGFB2;MET;CD36;IL6;COMP;TLR2;THBS3;CSF3;SELE;VCAM1;SELP;ACKR1
KEGG_Rheumatoid_arthritis%mmu05323	0.533333	0.82401	0.350239	0.960222	119	69	CTSL;CCL20;ATP6V0B;TLR4;CXCL1;CXCL12;ATP6V1F;ATP6V0C;TGFB1;CD80;IL18;ATP6V0E;IL1B;VEGFA;H2-AB1;H2-EB1;MMP1B;H2-AA
BP_negative_regulation_of_cell_cycle%0045786	0.538997	0.82418	-0.453882	-0.96725	386	38	CDK6;ALOX8;RB1;RPS6KA2;PTPRK;EPM2A;ETS1
BP_autophagy_of_mitochondrion%0000422	0.539143	0.82418	-0.496583	-0.961733	364	20	ATG7;FBXL4
BP_female_gonad_development%0008585	0.538983	0.82418	0.382736	0.940437	158	31	ARID5B;UBB;FST;SMAD4;ABCB1B
BP_ventricular_system_development%0021591	0.539143	0.82418	-0.496392	-0.961363	364	20	MNAT1;WDR89;ULK4;CELSR2;TTC21B;BBS4;SEMA6D
KEGG_Terpenoid_backbone_biosynthesis%mmu00900	0.55988	0.824214	0.411505	0.92723	186	22	HMGCS2;GGPS1;NUS1
KEGG_Ribosome_biogenesis_in_eukaryotes%mmu03008	0.561224	0.824214	-0.411312	-0.952673	439	71	DROSHA;EFL1;XRN1;XPO1
KEGG_Aldosterone-regulated_sodium_reabsorption%mmu04960	0.557775	0.824214	-0.465738	-0.962256	390	30	NR3C2;PRKCA;PIK3R2
BP_associative_learning%0008306	0.539749	0.824378	-0.459454	-0.966343	386	34	HTT;SHANK3;NR3C1;PPT1;SPECC1;SHANK2;BRSK1
BP_intracellular_sodium_ion_homeostasis%0006883	0.541791	0.824469	-0.498372	-0.957705	362	19	NR3C2
BP_regulation_of_circadian_rhythm%0042752	0.544304	0.824469	-0.416753	-0.96446	429	61	ATG7;GSK3B;PRKDC;NPAS2;BTRC;MTOR;MAPK9;PRKAA2;PPARA
BP_mammary_gland_development%0030879	0.544568	0.824469	-0.451796	-0.962805	390	38	IGF1R;ARHGAP35;GLI3;CREB1;TGFB3;PTCH1;STAT5A;LBH;ERBB4;NTN1;IGF1
BP_regulation_of_translation%0006417	0.540773	0.824469	0.353476	0.939032	125	52	FOXO3;PAIP2;IFRD2;PUM2;RPL10;RPLP1;DUS3L;ALKBH5;EIF2A;RBM3;NOLC1;CPEB3;FXR2;RBM4B;IGF2BP3
BP_nuclear_envelope_organization%0006998	0.543353	0.824469	-0.47177	-0.945221	375	26	ATR;NUP93
BP_wound_healing,_spreading_of_cells%0044319	0.544462	0.824469	-0.524453	-0.969006	348	15	PARD3;ARHGAP35
BP_cell_migration_involved_in_sprouting_angiogenesis%0002042	0.543478	0.824469	-0.478472	-0.95074	374	24	ROBO1;GPLD1;MMRN2;EPHB4;CDH5;ADTRP;CLEC14A
BP_regulation_of_angiogenesis%0045765	0.544554	0.824469	-0.460882	-0.957395	384	31	EGLN1;VASH1;NF1;SP100;ADGRA2;ETS1;TEK;RECK;TSPAN12;BMPER;EMP2
BP_RNA_catabolic_process%0006401	0.542398	0.824469	-0.486898	-0.958282	370	23	PARN;EXOSC7;DIS3L;RNASEH2B;NCBP1
BP_cell_division%0051301	0.54314	0.824469	-0.463956	-0.950776	383	28	CLASP1;RB1;MAP4
KEGG_Carbohydrate_digestion_and_absorption%mmu04973	0.564175	0.824563	-0.453201	-0.94881	399	32	AKT3;PIK3R2;HK1;PLCB4;CACNA1D;PLCB1
BP_negative_regulation_of_systemic_arterial_blood_pressure%0003085	0.545176	0.824668	-0.520366	-0.970547	355	16	BMPR2;ARHGAP42;CD36;APLN;BBS4;KDR
MF_kinase_binding%0019900	0.576694	0.824692	-0.391907	-0.954825	484	107	ACACA;HTT;KIF1B;DLG1;PARP16;RB1;TIAM1;RAB3IL1;WWC2;TTC28;ITGB1BP1;VIM;SP100;TTI1;OPA1;MYCN
MF_protein_phosphatase_1_binding%0008157	0.578171	0.824692	-0.472305	-0.94554	391	24	FER;SH3RF2;PPP1R3B
MF_A2-type_glycerophospholipase_activity%0004623	0.580838	0.825963	0.404767	0.912048	193	22	PNPLA2;PLA2G6;LCAT;PLA2G4E;PLA2G2F;PNPLA8;PLA2G4C
MF_glycosaminoglycan_binding%0005539	0.583459	0.827159	-0.477181	-0.927357	387	19	EGFLAM;DCN;TGFBR2;ENG;SMOC2;BGN;CCDC80;SERPINE2;ABI3BP;TGFBR3
BP_motor_behavior%0061744	0.547688	0.827745	-0.471087	-0.943853	378	26	SPG11;VPS13A;NR3C1;SGSH;VPS54;BCL7A;ADARB1;WDR47
CC_cholinergic_synapse%0098981	0.56192	0.829709	-0.498541	-0.94303	362	16	ANO6;PLD1;BRSK1;KCNB1
KEGG_Protein_export%mmu03060	0.574675	0.829951	0.388283	0.915632	176	29	OXA1L;UBL4A;SEC62;SRP9;HSPA5;SRP19;SRP72;SRP68;SRPRB;SEC61G;SEC11A
KEGG_Hippo_signaling_pathway%mmu04392	0.576052	0.829951	0.396446	0.915303	177	27	LATS2;CSNK1E;SAV1;RASSF1;TEAD4;YAP1
KEGG_NF-kappa_B_signaling_pathway%mmu04064	0.571253	0.829951	-0.399617	-0.952481	464	86	TRAF3;EDARADD;PLCG2;ERC1;EDA;SYK;ATM;TAB1;PRKCQ;TNFRSF11A;MAP3K7;TRAF5;PARP1;CSNK2A1;LYN;PLAU;CHUK
BP_adipose_tissue_development%0060612	0.550065	0.830071	-0.419622	-0.947773	422	52	FTO;VPS13B;ARL15;RASAL2;TBL1XR1;OXCT1
BP_epigenetic_regulation_of_gene_expression%0040029	0.550186	0.830071	0.372669	0.95198	147	40	HDAC4;KDM1A;MSL2;KMT2E;CGGBP1;KMT2B;L3MBTL1;GPX1;PRDM14;RNF2;ZFP335
WP_TCA_cycle%WP434	0.548201	0.831338	-0.457172	-0.957913	380	30	SUCLG2;PDK3;SUCLA2;PDHX;IDH2;ACO2;SDHA;SDHC
RA_Collagen_formation%R-MMU-1474290	0.435419	0.831651	-0.459345	-1.02993	326	49	COL5A1;CRTAP;COL4A5;ADAMTS3;COL4A6;SERPINH1;COL3A1;PXDN;ADAMTS2;MMP13;COL27A1;COL15A1;COL14A1;COL16A1;COL4A1;LOXL1;LOX;PLOD2;COL8A2;COL4A2;COL6A6;COL4A4
CC_cytoplasmic_ribonucleoprotein_granule%0036464	0.572139	0.831803	0.326027	0.926959	114	85	CDK9;NCL;RAC1;KHNYN;YTHDF2;PABPC1;SQSTM1;CNOT7;CASC3;NFKBIZ;RPLP0;TUBB5;DHX9;DDX6;SMG5;ACTB;FXR2;RPS6;TAF5L;RPL28;TOP1;RPL6;POLDIP3;HNRNPU;PATL1;KMT5B
CC_mitochondrial_outer_membrane%0005741	0.568539	0.831803	-0.377644	-0.961862	505	173	MAPKAP1;VPS13D;RTN4IP1;FBXL4;MTOR;ACSL5;HK1;SPIRE1;DMD;VPS13A;MTX2;LRRK2;ANGEL1;EPHA4;SNN;VPS13C;BRI3BP;ACACB;OPA1;SFXN2;SLC44A1;CYB5B;EXD2;AIFM1;TOMM34;UFL1;SLC11A2;DNAJC11;MIGA1;SLC25A47;MTFR1L;SARM1;VDAC3;ACSL4;ACSL1;FUNDC1;GPAM;ARMCX2
CC_protein_phosphatase_type_1_complex%0000164	0.569482	0.831803	0.455689	0.938749	208	15	PPP1CB;PPP1CC;PPP1R15B;PPP1R15A;HRAS;NCK1
CC_autophagosome_membrane%0000421	0.57085	0.831803	0.361012	0.927644	140	49	JMY;CHMP4C;ATG14;ULK1;GABARAPL1;LAMP2;MAP1LC3B;RB1CC1;WDR81;ATG9A
BP_cellular_response_to_amyloid-beta%1904646	0.552301	0.831814	-0.450147	-0.946768	395	34	GSK3B;IGF1R;SYK;NGFR;EPHA4;LRP1;ABCC1;EPHB2;CD36;PARP1
BP_negative_regulation_of_programmed_cell_death%0043069	0.55192	0.831814	-0.458825	-0.942669	387	29	PEPD;PLCG2
BP_defense_response_to_virus%0051607	0.552969	0.832095	-0.388052	-0.966131	474	131	SPON2;ATG7;LYST;MOV10;ATG5;ZMYND11;IFIH1;PPARA
BP_negative_regulation_of_receptor_signaling_pathway_via_JAK-STAT%0046426	0.554094	0.833064	-0.483401	-0.951399	378	23	NF2;DAB1;PTPRD;GBP7;PIAS3
RA_GSK3B_and_BTRC:CUL1-mediated-degradation_of_NFE2L2%R-MMU-9762114	0.437853	0.834214	-0.486069	-1.02873	309	34	GSK3B;PSMD1
CC_cell_leading_edge%0031252	0.58125	0.834322	-0.398556	-0.945162	464	78	GBF1;CARMIL1;EXOC4;CDC42BPA;SHTN1;SSH1;BCAS3;DOCK8;AAK1;CCDC88A;CYFIP1;FAT1;ITGB5;VIM;FGD1
CC_nuclear_periphery%0034399	0.582701	0.834322	-0.482767	-0.937667	383	20	NUP93;SP100;NUP107;MAP2;MAPT;ANAPC4;NUP205
CC_Cul2-RING_ubiquitin_ligase_complex%0031462	0.58006	0.834322	0.405138	0.901093	191	22	KLHDC3;APPBP2;ZSWIM8;ZSWIM4;FEM1C;FEM1B
CC_bicellular_tight_junction%0005923	0.577061	0.834322	-0.390283	-0.955724	482	108	PATJ;PARD3;EPB41L4B;TBCD;PLXDC1;MAGI1;DLG1;SYNPO;MPP7;RPGRIP1L;CCDC85C;MAGI3;MPDZ;MTDH;ANK3;SHROOM2;PARD3B;ESAM;JAM2;FRMD4A;AMOT;FRMD4B
BP_negative_regulation_of_autophagy%0010507	0.555414	0.834325	-0.412019	-0.946203	435	59	RPTOR;PTK2;BTRC;MTOR;HERC1;SYK
CC_axon_initial_segment%0043194	0.585366	0.834975	0.395465	0.893914	191	23	PRICKLE2;CNTN2
MF_molecular_function_inhibitor_activity%0140678	0.590909	0.835175	0.370691	0.902694	168	35	FRAT1;PPP1R2;ZFAS1;USP10;U2AF2;CDKN1A;CDKN1C;CDKN1B;NOLC1;SPRY2;PTEN
BP_lysosomal_lumen_acidification%0007042	0.557471	0.835966	0.417691	0.906657	193	17	LAMP2;CLN5;ATP6V0C;ATP6AP2
BP_reticulophagy%0061709	0.557229	0.835966	0.41997	0.916183	184	19	ULK1;RB1CC1;DDRGK1;ATG2A;ATG9B;ATG9A;BNIP3;UFM1;TEX264
BP_negative_regulation_of_MAPK_cascade%0043409	0.55829	0.836064	-0.418877	-0.947816	430	54	IGF1R;NF2;PRKCA;SH3GL2;PIK3R2;NF1
BP_response_to_lead_ion%0010288	0.558502	0.836064	-0.519408	-0.959683	357	15	DNMT3A;ALAD;CYP51;BACE1;PLSCR1;MAPT
BP_epithelial_to_mesenchymal_transition%0001837	0.56567	0.836122	-0.415055	-0.937458	434	52	GSK3B;DLG5;DDX17;WNT4;FAM83D;AKNA;FGFR1;TGFBR2;TGFB2;NFATC1;ROCK1
BP_ionotropic_glutamate_receptor_signaling_pathway%0035235	0.561622	0.836122	-0.517548	-0.956247	359	15	GRIK1;GRIK5
BP_Wnt_signaling_pathway,_planar_cell_polarity_pathway%0060071	0.566265	0.836122	0.415821	0.907131	187	19	FZD6;RAC1;MED12;CTHRC1
BP_positive_regulation_of_epithelial_to_mesenchymal_transition%0010718	0.561842	0.836122	-0.421913	-0.944615	426	48	PTK2;MTOR;OLFM1;SMAD3;COL1A1;TGFBR2;TGFB3;TGFB2;IL6
BP_stem_cell_population_maintenance%0019827	0.565107	0.836122	-0.41048	-0.946775	446	60	MED27;DIS3L2;TET1;KDM4C;SMARCA4;BMPR1A;FGFR1;NFIX;NFIB
BP_regulation_of_G1/S_transition_of_mitotic_cell_cycle%2000045	0.563871	0.836122	-0.414203	-0.940943	436	55	PBRM1;SMARCC1;RB1;SMARCA4;AMBRA1;MNAT1;APPL1;TCF3;ARID2;SMARCB1;BCL7A;SMARCC2;SMARCD3
BP_regulation_of_intracellular_pH%0051453	0.559078	0.836122	-0.476016	-0.949606	387	25	SLC9A9;SLC9A8;SLC4A8;TM9SF4;SLC9A6;MAPK1;SLC9A2;SLC4A7;SLC9A7;LACC1
BP_positive_regulation_of_neuroblast_proliferation%0002052	0.566154	0.836122	0.414311	0.915207	183	20	WDR62;KDM1A;CX3CL1;VEGFA;NOTCH1;ZFP335
BP_response_to_reactive_oxygen_species%0000302	0.566154	0.836122	0.41435	0.915292	183	20	PRDX1;ALDH3A2;HYAL1;PLK3;GPX1;MMP2
BP_intrinsic_apoptotic_signaling_pathway%0097193	0.565371	0.836122	0.386683	0.949199	159	33	HIP1R;BBC3;DDX3X;MSH6;CDKN1A;PMAIP1;HRAS;BAD;BNIP3;MLLT11;CYCS
BP_intracellular_zinc_ion_homeostasis%0006882	0.565029	0.836122	-0.465002	-0.931661	390	26	AP3B1;SLC30A9;SLC30A7
BP_cellular_response_to_estrogen_stimulus%0071391	0.563553	0.836122	-0.515011	-0.96056	367	16	AR;BCAS3;ESR1
BP_zinc_ion_transport%0006829	0.560062	0.836122	-0.518662	-0.958305	358	15	SLC30A9;SLC30A7
BP_positive_regulation_of_mitochondrial_fission%0090141	0.562865	0.836122	-0.479877	-0.944463	384	23	RALA;SPIRE1;DCN;MCU
BP_establishment_or_maintenance_of_epithelial_cell_apical/basal_polarity%0045197	0.565084	0.836122	-0.513677	-0.95807	368	16	PARD3;DLG5;DLG1;FAT1;PARD3B;VANGL2
BP_microtubule_depolymerization%0007019	0.563218	0.836122	0.41401	0.898666	195	17	STMN1;SGK1;KIF18B
BP_phospholipid_homeostasis%0055091	0.567867	0.837773	0.437805	0.906739	204	15	ABCA1;TLCD1;TGFB1;ITGB6
BP_negative_regulation_of_Notch_signaling_pathway%0045746	0.568895	0.838575	-0.439615	-0.947808	416	40	HERC2;GDPD5;ARRB1;CCNC;KCTD1;CBFA2T2;LRRK2
CC_membrane_raft%0045121	0.590255	0.838783	-0.372268	-0.951616	532	196	SYNJ2;GDPD5;MME;TAOK3;PLCG2;PIKFYVE;DLG1;GRIP1;HK1;DMD;FLOT1;EPHB1;LRRK2;SORBS1;MDGA1;GAB2;PPT1;ADAM17;TRABD2B;TNFRSF11A;ASAH2;RTN4RL1;PECAM1;TGFBR2;VCL;ERLIN2;SERPINH1;TNFRSF1B;CD36;TEK;IL6ST;OLR1;TLR2;LYN;LDHB;ATP2B4;RHOQ;EFNB1;S1PR1;BACE1;SULF1;SLC2A4;PODXL;PLSCR1;DPP4;SELE;FAIM2;MAPT;ADCY1;PROM2;KDR;EMP2
WP_Mitochondrial_gene_expression%WP1263	0.55988	0.83982	-0.484506	-0.94524	373	19	PPP3CA;PPARGC1B;NRF1;TFB1M;CREB1;CAMK4
BP_positive_regulation_of_T_cell_proliferation%0042102	0.572172	0.839832	-0.413672	-0.934334	439	52	ADK;NCK2;CD276;VTCN1;PRKCQ;IL6;IL15;IL6ST;EFNB1
BP_blood_vessel_remodeling%0001974	0.57047	0.839832	-0.42484	-0.938629	424	46	PBRM1;ATG5;BMPR2;NPR3;SEMA3C;TGM2;NFATC3;TGFB2;MEF2C;BGN;CHD7;RBPJ;NOS3;RSPO3;IGF1
BP_Notch_signaling_pathway%0007219	0.570738	0.839832	-0.398191	-0.958101	471	84	CDK6;ADAM10;GMDS;MIB1;MAML3;CCDC85C;TSPEAR;ADAM17;IFT74;IFT88;APH1B;DTX3;TGFBR2;PTP4A3;POFUT1;PSEN2;ANXA4;S1PR3;BCL7A;ZFP423;RBPJ;MAML2;HHEX;FBXW7;IFT172
BP_positive_regulation_of_protein_localization_to_cell_surface%2000010	0.571637	0.839832	-0.474668	-0.934212	390	23	LRIG2;TM9SF4;GPD1L;EPHB2;RIC3;ABCA7;ERBB4;MAP1A;TM2D3;CD247;AGAP2;TMEM35A
BP_response_to_iron_ion%0010039	0.571865	0.839832	-0.507305	-0.952116	373	17	BMP6;ALAD;ABAT;SLC11A2
CC_chromosome,_telomeric_region%0000781	0.593381	0.840067	-0.387478	-0.951959	501	116	WRN;ZFP827;SMCHD1;TNKS;BLM;SMG6;XRCC5;TRP53BP1;ATM;ORC2;XRCC4;MRE11A;POLR2B;TERT;THOC5;NSMCE1;TELO2;POT1B;TEP1;CBX1;DHX36;XRCC1
RA_Activation_of_STAT3_by_cadherin_engagement%R-MMU-9958825	0.442197	0.840393	-0.493422	-1.01824	305	29	DOCK1;FARP2;VAV2;ELMO1
BP_response_to_X-ray%0010165	0.574273	0.840799	-0.511598	-0.954194	374	16	BLM;XRCC4;XRCC2;BRCC3;ERCC8;MSH2;LIG4
BP_defense_response_to_bacterium%0042742	0.574699	0.840799	-0.394625	-0.953834	476	98	SPON2;LYST;SLC9A9;CASP7;SYK;RNF213;NAGK;GBP7;MAP3K7;RBCK1;RBPJ;PYCARD;STAB1;ADAMTS4;SERPINB9;SPN;GBP2;GIMAP6;GSDMD;MAVS;CASP4;GBP5;IRF8;H2-M3
BP_positive_regulation_of_T_cell_migration%2000406	0.574534	0.840799	0.41454	0.923844	184	21	ABL2;CCL20;CXCL12;SELENOK;ADAM8;P4HB
BP_positive_regulation_of_stress_fiber_assembly%0051496	0.574772	0.840799	-0.413466	-0.934252	441	53	CARMIL1;NF2;WNT4;MTOR;LIMCH1;BRAF;CCDC88A;SMAD3;LIMK1;ITGB1BP1;PRKCQ;ARHGEF15;LPAR1;TGFB3;ARHGEF10
RAL_clathrin-coated_endocytic_vesicle_membrane	0.386395	0.840976	-0.482464	-1.05887	283	43	SYT9;ROR1;LDLR;AP2B1;VAMP4;SH3GL2
BP_receptor_clustering%0043113	0.5758	0.841591	-0.44594	-0.935953	413	33	DLG1;NME7;IFT122;ITGB1BP1;GRIK5;LRP4
RA_Integrin_signaling%R-MMU-354192	0.444279	0.842257	-0.511242	-1.0115	298	21	PTK2;SYK;VWF
CC_motile_cilium%0031514	0.602641	0.84308	-0.384737	-0.940168	501	106	DAAM1;IQCE;DYNC2H1;CBY1;INTU;OFD1;IFT74;CFAP36;IFT88;PRKACA;IFT27;DNAH2;SPATA6;QRICH2;BBS4;IFT172;PKD2;ODF2;KIF3A;DNAH1;RSPH9;GLI2;NPHP1;MNS1;MAK;FHAD1;DNAH17
CC_actin_filament%0005884	0.60396	0.84308	-0.389094	-0.934176	487	91	SHROOM4;DIAPH2;MYO1B;WHRN;MYO9A;MYO5A;CORO7;AFAP1;GNG12;MYO9B;APC2;AKAP13;VCL;AMOT;COBL
CC_exon-exon_junction_complex%0035145	0.603499	0.84308	0.398649	0.887701	206	21	SAP18;ACIN1;CASC3;CCDC9;PYM1
CC_mitochondria-associated_endoplasmic_reticulum_membrane_contact_site%0044233	0.60443	0.84308	0.392835	0.903771	190	27	PKD1;ATG14;ZFYVE1;RAB32;TOMM20
BP_positive_regulation_of_calcineurin-NFAT_signaling_cascade%0070886	0.577612	0.843528	-0.483391	-0.928917	386	19	PPP3CA;PPP3CB
BP_Schwann_cell_development%0014044	0.578616	0.843835	0.407784	0.915584	183	22	ERBB3;MED12;PPP3R1;HRAS;LAMB2
BP_negative_regulation_of_fibroblast_growth_factor_receptor_signaling_pathway%0040037	0.578797	0.843835	0.422302	0.89356	201	16	SPRY1;SPRY2;PRDM14
BP_positive_regulation_of_multicellular_organismal_process%0051240	0.579661	0.844384	0.374528	0.920269	170	31	ZBTB16;KDM1A;STAT3
RA_Sphingolipid_metabolism%R-MMU-428157	0.447631	0.84442	-0.436133	-1.02145	358	78	GLB1;ST6GALNAC5;ST3GAL3;ARSB;ARSG;GALC;CERS6;ASAH2;ABCC1;SPNS2;CYB5B;ST6GALNAC6;SUMF1;B4GALT6;GAL3ST1;ARSI;SGPL1;SPTLC3
RA_Pyroptosis%R-MMU-5620971	0.447293	0.84442	0.496452	1.03929	156	16	CHMP4C;IL18;IL1B;CYCS;CHMP2B;IL1A;CHMP7
BP_negative_regulation_of_cellular_senescence%2000773	0.580692	0.844465	-0.466591	-0.930805	402	25	CDK6;PRKDC;AKT3
BP_epithelial_cell-cell_adhesion%0090136	0.580398	0.844465	-0.509513	-0.950305	378	16	PLEKHA7;ITGB5;VCL;DSG1C
BP_liver_regeneration%0097421	0.583051	0.847185	0.372969	0.916439	171	31	SLC7A5;PCNA;CLDN1;HMOX1;CPT1A;TGFB1;RPL32;RPS15;AURKA
KEGG_Vasopressin-regulated_water_reabsorption%mmu04962	0.59467	0.848731	-0.438749	-0.931101	423	36	NSF;PRKACB;DYNC2H1;CREB3L2;PRKACA;CREB1
KEGG_Acute_myeloid_leukemia%mmu05221	0.593886	0.848731	0.347593	0.93238	135	61	ZBTB16;EIF4EBP1;PIK3CB;PER2;PIM1;NRAS;RELA;STAT3;PIK3CA;DUSP6;MYC;PIM2;HRAS;BAD
RA_Elastic_fibre_formation%R-MMU-1566948	0.455202	0.849021	-0.488804	-1.00871	314	29	FBN2;LTBP1;ITGB5;TGFB2;FBN1;FBLN5;FBLN2;ELN;LOXL1;LOX;LTBP3;EFEMP2
RA_GABA_receptor_activation%R-MMU-977443	0.457849	0.849021	-0.492964	-1.01331	314	28	GNG12;GNG7;ADCY4;ADCY9;KCNJ16;ARHGEF9;GNAI1;GNG11;ADCY1
RA_Formation_of_RNA_Pol_II_elongation_complex%R-MMU-112382	0.457249	0.849021	0.371717	0.977695	122	45	CDK9;ELL;PAF1;POLR2H;CCNT1;GTF2H1;POLR2L;GTF2F1;AFF4
RA_RNA_Polymerase_II_Transcription_Elongation%R-MMU-75955	0.457249	0.849021	0.371717	0.977695	122	45	CDK9;ELL;PAF1;POLR2H;CCNT1;GTF2H1;POLR2L;GTF2F1;AFF4
RA_Signaling_by_FGFR1%R-MMU-5654736	0.454248	0.849021	0.413918	0.982369	138	30	FLRT3;FLRT2;SHC1;PPP2CB;PIK3CA;PPP2CA
RA_Apoptotic_execution_phase%R-MMU-75153	0.457698	0.849021	-0.462927	-1.01277	329	41	PTK2;CASP7;ADD1;STK24;DSG2;VIM;PRKCQ
RA_Nuclear_Receptor_transcription_pathway%R-MMU-383280	0.452381	0.849021	0.408063	0.997011	132	34	NR1D2;NR1D1;NRBP1;NRBF2;VDR;MED1
MF_cell_adhesion_mediator_activity%0098631	0.603053	0.84963	-0.485656	-0.918013	394	16	ADGRL3;CDH1;HMCN1
MF_histone_acetyltransferase_activity%0004402	0.60479	0.84963	0.398486	0.897895	201	22	KAT7;EP300;CREBBP;KAT5;KAT6A
KEGG_Estrogen_signaling_pathway%mmu04915	0.598098	0.849634	-0.387517	-0.94576	502	110	NCOA1;GNAQ;ITPR2;NCOA2;AKT3;PRKACB;PIK3R2;ITPR1;PLCB4;CREB3L2;ESR1;PLCB1;MAP2K1;ADCY4;PRKACA;GNAO1;CREB1
BP_positive_regulation_of_transcription_initiation_by_RNA_polymerase_II%0060261	0.587156	0.850296	0.340834	0.920973	127	58	TAF8;TAF5;MED12;SUB1;NFKBIA;MYC;MED1
BP_rescue_of_stalled_cytosolic_ribosome%0072344	0.586441	0.850296	0.372476	0.915227	172	31	RACK1;PELO;OTUD3;DDRGK1;USP10;TCF25;ZFP598;EIF4E2;PTRH1;ANKZF1;RCHY1;RNF14;TRNT1
BP_positive_regulation_of_cardiac_muscle_cell_proliferation%0060045	0.586455	0.850296	-0.464162	-0.925959	406	25	GLI1;BMPR1A;FGFR1;MAPK14;MEF2C;MAPK1;RBPJ;ERBB4;ZFPM2
BP_lysosomal_transport%0007041	0.586765	0.850296	-0.478352	-0.927132	398	21	VPS53;LRP1;VPS54
KEGG_Pyruvate_metabolism%mmu00620	0.606993	0.85035	-0.434035	-0.930503	433	40	ACACA;ME2;ACSS1;ACACB;LDHB;ACAT1;ACSS2;ALDH1B1;GRHPR;ME1;ACYP2
KEGG_Valine,_leucine_and_isoleucine_degradation%mmu00280	0.605053	0.85035	-0.418242	-0.929724	454	51	PCCA;OXCT1;MCCC2;ACADSB;ABAT;HIBCH;BCKDHB;ACSF3;HIBADH;AOX1;DBT;ACAT1;HMGCLL1;ALDH1B1;ALDH6A1
KEGG_Leukocyte_transendothelial_migration%mmu04670	0.605134	0.85035	-0.390203	-0.933744	494	92	RASSF5;PTK2;PRKCA;ARHGAP35;PLCG2;VAV2;PIK3R2;CD99L2;VAV3;ESAM;MAPK14;JAM2;PECAM1;VCL
BP_centrosome_localization%0051642	0.587888	0.850645	-0.479113	-0.927899	397	20	PARD3;PLXNA2;SYNE1
BP_sensory_perception_of_pain%0019233	0.589359	0.850661	-0.431806	-0.930972	431	40	FTO;MME;NIPSNAP1;SLC45A4;HOXB8;AQP1
BP_positive_regulation_of_natural_killer_cell_mediated_cytotoxicity%0045954	0.591743	0.850661	-0.498014	-0.934677	386	17	CADM1;STAT5B;AP1G1;RASGRP1;STAT5A;PIK3C3;H2-M3;BID
BP_chloride_transport%0006821	0.589812	0.850661	-0.419498	-0.924507	439	45	ANO1;ANO6;TTYH3;CLCN5
BP_protein_monoubiquitination%0006513	0.589077	0.850661	-0.411382	-0.92425	452	49	TRIM37;ASCC3;UBE2E2;FBXL2;ATM;UBE2E1
BP_collagen_metabolic_process%0032963	0.592319	0.850661	-0.476716	-0.923257	400	20	P3H2;ANTXR2
BP_positive_regulation_of_TOR_signaling%0032008	0.591973	0.850661	0.378956	0.924281	176	29	FLCN;SMCR8;FNIP1;TBK1;GOLPH3
BP_TOR_signaling%0031929	0.590842	0.850661	-0.477324	-0.924434	399	20	RPTOR;MTOR;CCDC88A
BP_negative_regulation_of_cell-matrix_adhesion%0001953	0.591118	0.850661	-0.506156	-0.944043	385	16	CASK;NF1
BP_miRNA-mediated_gene_silencing_by_inhibition_of_translation%0035278	0.590842	0.850661	-0.477517	-0.924807	399	20	TNRC6B;AGO4;AGO1;AGO3;AGO2
BP_endocardial_cushion_morphogenesis%0003203	0.594181	0.852627	-0.505242	-0.942338	387	16	BMPR1A;ACVR1;TGFB2;ENG;NOS3
MF_nuclear_receptor_activity%0004879	0.608877	0.852794	-0.430324	-0.92294	438	38	NR3C2;AR;THRB;NR6A1;PPARA;NR3C1;ESR1
BP_cellular_response_to_stress%0033554	0.595318	0.852846	0.378261	0.922586	177	29	NFE2L2;ULK1;ANG;SQSTM1;TRP53;SLC7A11;KAT5;KCMF1;REST;NFE2L1;STUB1
BP_regulation_of_long-term_neuronal_synaptic_plasticity%0048169	0.595029	0.852846	-0.469483	-0.917181	406	22	SYNPO;NF1;GRIK1;SYNGR1
BP_antigen_processing_and_presentation_of_exogenous_peptide_antigen_via_MHC_class_II%0019886	0.597243	0.854897	-0.499256	-0.931174	389	16	PIKFYVE
BP_intrinsic_apoptotic_signaling_pathway_in_response_to_DNA_damage_by_p53_class_mediator%0042771	0.600707	0.857021	0.373683	0.917288	169	33	TOPORS;URI1;TRP53;BBC3;EP300;SIRT1;AEN;CDKN1A;PMAIP1;DDIT4;CDIP1;BCL3;NUPR1
BP_cholesterol_metabolic_process%0008203	0.6	0.857021	0.345424	0.920101	137	54	ABCA1;CYP27A1;ERRFI1;LCAT
BP_sprouting_angiogenesis%0002040	0.600707	0.857021	0.375145	0.920875	169	33	VEGFD;JMJD6;TGFB1
BP_chemokine-mediated_signaling_pathway%0070098	0.600671	0.857021	0.379328	0.89748	178	27	CX3CL1;ACKR4;CXCL12;CXCR2;GPR35;GPR75
RA_Signaling_by_NTRK1_(TRKA)%R-MMU-187037	0.463382	0.857201	-0.451294	-1.01395	347	50	RPS6KA3;AP2B1;SH3GL2;RPS6KA2;PIK3R2;RPS6KA5;MAP2K1;KIDINS220;AP2A1;CREB1
MF_DNA_endonuclease_activity%0004520	0.614243	0.857727	0.422123	0.903017	206	19	NME1;ERCC5;APLF;RPS3
RAL_tertiary_granule_membrane	0.487417	0.858783	-0.442033	-0.98478	367	48	ADAM10;ANO6;ATP11A;CD93;PTAFR;TSPAN14;OLR1;PLAU;PTPRB;GAA;SVIP;CD47;KCNAB2;CYBA
RAL_transport_vesicle	0.46338	0.858783	-0.468366	-0.990336	328	33	COPG2;VAMP4;COPZ1;COPZ2;USO1;RAB1B;TRIP11;COPA;BET1;TMED10;ARCN1;COPB1
RAL_endocytic_vesicle_membrane	0.474255	0.858783	-0.457543	-0.997792	349	41	DNM2;ARRB1;WNT4;AP2B1;WNT5B;WNT7B;LRP1;WNT7A;SCARB1;AP2A1;WLS;CD36;SMO;PTCH1
RAL_peroxisomal_matrix	0.451505	0.858783	0.407807	0.972666	134	32	ACOX3;ACOT4;AMACR;ECI2;BAAT;ACOT1;ACOT5;DHRS4
WP_Microglia_pathogen_phagocytosis_pathway%WP3626	0.579772	0.860307	-0.438511	-0.924896	406	31	PLCG2;VAV2;PIK3R2;SYK;VAV3
MF_Hsp90_protein_binding%0051879	0.621723	0.86042	0.352302	0.900582	165	44	CYP2B10;ULK1;USP19;TSC1;UNC45A;HDAC6;RPS3;NUP62;AHR
MF_ribonucleoprotein_complex_binding%0043021	0.620321	0.86042	-0.416162	-0.917203	463	46	EEFSEC;CKAP5;IFIH1;SMG6
MF_chemorepellent_activity%0045499	0.621502	0.86042	-0.45743	-0.919538	421	25	EFNA5;SEMA4D;SEMA5A;SEMA3D;SEMA3C
KEGG_HIF-1_signaling_pathway%mmu04066	0.620732	0.861686	-0.384474	-0.92238	508	94	IGF1R;PRKCA;CAMK2D;PLCG2;AKT3;CAMK2G;MTOR;PIK3R2;EGLN1;HK1
KEGG_Toll-like_receptor_signaling_pathway%mmu04620	0.623588	0.861686	-0.390983	-0.91636	496	75	TRAF3;MAP2K6;AKT3;MAPK9;PIK3R2;STAT1;TAB1;MAP2K1;MAPK14;MAP3K7;IL6;TLR2;MAPK1;CHUK;JAK1
KEGG_Renal_cell_carcinoma%mmu05211	0.622727	0.861686	0.338245	0.918516	136	65	FLCN;RAC1;PIK3CB;NRAS;PAK6;EGLN2;TFE3;EP300;CREBBP;PIK3CA;TGFA;CDKN1A;PRCC;TGFB1;RAP1B;HRAS;BAD;VEGFA;CRK
CC_MLL1_complex%0071339	0.62215	0.863188	0.371593	0.878332	190	30	MAX;TEX10;KANSL1;MEN1;WDR5;RNF2;LAS1L;TAF7
CC_rough_endoplasmic_reticulum%0005791	0.623413	0.863188	-0.424759	-0.900657	441	33	SYNE3;CDKAL1
BP_heterochromatin_formation%0031507	0.609883	0.863497	-0.403091	-0.910435	468	52	H1F0;RB1;DNMT3A;SMARCA1;SMARCA4
BP_negative_regulation_of_extrinsic_apoptotic_signaling_pathway_in_absence_of_ligand%2001240	0.608696	0.863497	0.373865	0.911865	181	29	MCL1;SNAI2;CX3CL1;HSPA1B;RIPK1;HSPA1A;SGK3
BP_ossification%0001503	0.610231	0.863497	-0.38779	-0.932063	500	87	EXT2;ADAMTS7;CSF1;BMP6;FZD9;CLEC11A;IFT80;GPLD1;FGF18;GRP;TNFRSF11A;TWSG1;COL1A1;ATP6V1B1;COMP;CASR;DHX36;SMO;ADAMTS12;MINPP1
BP_negative_regulation_of_neuron_projection_development%0010977	0.609816	0.863497	-0.388754	-0.930651	496	80	GSK3B;PTPRG;PTPN9;CBFA2T2;TSKU;LRRK2;NGFR;EPHA4;LRP1;LRIG2;ADAM17;VIM;RTN4RL1;LPAR1;DGUOK;DPYSL3;RBPJ;STMN2;EPHA3;ZFP365;DAB2;DYNC1I2
BP_positive_regulation_of_endothelial_cell_migration%0010595	0.606369	0.863497	-0.399547	-0.91756	475	59	PRKD1;PRKCA;BCAS3;FOXP1;GPLD1;ITGB1BP1;WNT7A;ADGRA2;ETS1;SMOC2;TEK
BP_learning_or_memory%0007611	0.609911	0.863497	-0.39911	-0.930377	479	67	HTT;MME;PRKCA;FZD9;SHANK3;EPHB2;ULK4;PSEN2;MEF2C;AFF2;SLC11A2;BHLHB9;SLC2A4
BP_skin_development%0043588	0.606099	0.863497	-0.40043	-0.933456	476	67	ATP8A2;TCF7L1;COL5A1;BCL11B;SUFU;EDA;NGFR;FRAS1;PTCH2;CDH11;COL1A1;FBN1;COL3A1;ADAMTS2;COMP;CHUK;COL1A2;PDGFA;APC
BP_myoblast_differentiation%0045445	0.608424	0.863497	-0.501376	-0.926366	389	15	DDX17;RB1;PLEKHM3
BP_astral_microtubule_organization%0030953	0.608424	0.863497	-0.502137	-0.927772	389	15	CLASP1;DLG1;TPPP
BP_positive_regulation_of_mRNA_catabolic_process%0061014	0.608563	0.863497	-0.491205	-0.921899	397	17	MOV10
BP_Ras_protein_signal_transduction%0007265	0.613316	0.865487	-0.400218	-0.91531	478	57	RGL1;SHTN1;RALA;RB1;MRAS;RAPGEF6;NF1;KSR1;RSU1;RASGRF2;RAPGEF5;RERG;RASGRP1;ARL6;RASGEF1A;NTN1
BP_regulation_of_DNA_damage_checkpoint%2000001	0.613105	0.865487	-0.498127	-0.920363	392	15	NEK1;RNASEH2B;BRCC3;BARD1
BP_cellular_response_to_fluid_shear_stress%0071498	0.612188	0.865487	0.4208	0.871518	220	15	NFE2L2;MMP2;PTGS2
BP_regulation_of_AMPA_receptor_activity%2000311	0.613636	0.865487	-0.447932	-0.90804	431	27	GRIP1;PSMD1;PSMD14
RA_RHO_GTPases_activate_PAKs%R-MMU-5627123	0.469208	0.865882	0.481306	1.015	159	17	PPP1CB;RAC1;FLNA;MYL6;CALM1
BP_cellular_response_to_insulin_stimulus%0032869	0.615942	0.867034	-0.386748	-0.932261	509	89	MAPKAP1;TBC1D4;IGF1R;PRKDC;AKT3;MTOR;RB1;PIK3R2;MYO5A;CYFIP1;SORBS1;GRB14;GPLD1;INSR
BP_protein_K11-linked_ubiquitination%0070979	0.617544	0.867034	0.361229	0.917132	175	37	UBE2B;ANAPC16;UBE2H;UBE2S;UBE2T;RNF4;ANAPC5
BP_sensory_perception_of_smell%0007608	0.615274	0.867034	-0.454754	-0.907191	426	25	UBR3;DMXL2;TTC8;NAV2;RIC8B;PDE4A;BBS4;IGF1
BP_leukocyte_tethering_or_rolling%0050901	0.617737	0.867034	-0.486224	-0.91255	403	17	JAM2;ROCK1;PODXL2;ADD2;SELE;VCAM1;SPN;SELP;ITGA4;GCNT1
BP_fibroblast_growth_factor_receptor_signaling_pathway%0008543	0.61708	0.867034	-0.427729	-0.916942	447	39	KIF16B;FLRT1;IFT80;FGF18;FGFR1
BP_circulatory_system_development%0072359	0.616959	0.867034	-0.460027	-0.905395	421	23	NXN;HSPG2;WDPCP;SPEG;ARID2;SLC2A10;CRB2
WP_EPO_receptor_signaling%WP1249	0.596215	0.867544	0.376298	0.893222	188	25	IRS2;SHC1;STAT3;IRS1;CISH
WP_GPCRs_other%WP41	0.597222	0.867544	-0.423234	-0.916999	429	35	S1PR5;CELSR1;FZD9;CASR;SMO;CELSR2;S1PR1;VIPR1;FZD7;FZD2;HTR1D;ACKR1
BP_temperature_homeostasis%0001659	0.619403	0.867966	-0.470597	-0.90433	414	19	FTO
BP_mitochondrial_fission%0000266	0.619266	0.867966	-0.485182	-0.910595	404	17	COX10
BP_positive_regulation_of_insulin_secretion%0032024	0.620737	0.868705	-0.420847	-0.911942	454	41	CASK;RPH3AL;CACNA1C;PRKCE;ABAT
BP_response_to_starvation%0042594	0.620934	0.868705	-0.437296	-0.896144	438	28	ATG7;TBC1D5;BCAS3;OXCT1;ATM
RA_Complex_IV_assembly%R-MMU-9864848	0.471947	0.868786	0.390189	0.95725	142	33	COQ10B;COX7C;COQ10A;HIGD1A;HIGD2A;COX19;COX6B2;COX7B;COX4I1;COX6A1;SCO2;COX18;COX6B1
RA_Ovarian_tumor_domain_proteases%R-MMU-5689896	0.474194	0.868786	0.416686	0.980863	146	29	OTUD7B;UBB;UBC;VCPIP1;OTUD3;RIPK1;YOD1;TNIP2;UBA52
RA_Regulation_of_FZD_by_ubiquitination%R-MMU-4641263	0.474138	0.868786	0.491458	1.00608	164	15	FZD6;FZD5;FZD4
KEGG_Fructose_and_mannose_metabolism%mmu00051	0.663338	0.86883	-0.425297	-0.878701	464	30	GMDS;HK1;PFKFB4
KEGG_Ascorbate_and_aldarate_metabolism%mmu00053	0.659942	0.86883	0.410467	0.850872	228	16	ALDH3A2;UGT1A6B
KEGG_Oxidative_phosphorylation%mmu00190	0.665857	0.86883	-0.372785	-0.896638	547	96	COX10;PPA2;NDUFA11;ATP6V0A2;ATP6V0A1;ATP6V1B1;NDUFA9;SDHA;NDUFS1;NDUFB4;SDHC;NDUFS3;NDUFB2;NDUFS7;TCIRG1;COX17;UQCRC1;NDUFA5;LHPP;NDUFB7
KEGG_Fatty_acid_elongation%mmu00062	0.642651	0.86883	-0.44612	-0.916483	445	29	MBLAC2;ELOVL6;PPT1;ELOVL5;HACD3;TECR;HSD17B12;HACD4;HACD2;MECR;HADH
KEGG_Histidine_metabolism%mmu00340	0.674487	0.86883	0.403948	0.852889	229	18	ALDH3A2;CARNS1
KEGG_Selenocompound_metabolism%mmu00450	0.635258	0.86883	-0.479657	-0.89728	417	15	SCLY;PAPSS1;MTR;KYAT3
KEGG_Mannose_type_O-glycan_biosynthesis%mmu00515	0.658094	0.86883	-0.450291	-0.869396	434	18	LARGE2;LARGE1;ST3GAL3;FKTN;MGAT5B;POMT2
KEGG_Notch_signaling_pathway%mmu04330	0.670116	0.86883	-0.391261	-0.888587	517	61	NUMB;ATXN1;MAML3;ADAM17;NUMBL;APH1B;DTX3;PSEN2;NCOR2;RBPJ;MAML2
KEGG_Neuroactive_ligand-receptor_interaction%mmu04080	0.67447	0.86883	-0.359294	-0.908838	604	155	ADORA2A;THRB;S1PR5;LPAR3;CALCRL;GRIK1;GHR;NR3C1;LYPD6B;ADRA2A;GRP;HRH1;GRIK5;CCK;NPY4R;EDN2;LPAR1;CHRM3;PTAFR;S1PR3;LEPR;APLNR;S1PR1;APLN;ADRA1D;VIPR1;HTR2B;LYNX1;OGFRL1;UCN2;PYY;GABRP;THRA;EDNRB;GRM4;HTR1D
KEGG_Relaxin_signaling_pathway%mmu04926	0.657583	0.86883	-0.372727	-0.909789	554	108	PRKCA;AKT3;ARRB1;PRKACB;MAPK9;PIK3R2;GNG12;COL4A5;PLCB4;GNG7;CREB3L2;PLCB1;MAP2K1;ADCY4;MAPK14;PRKACA;GNAO1;COL1A1;TGFBR2;CREB1;COL4A6;COL3A1;ADCY9;GNB5;MAPK1;MMP13;NOS3;COL1A2;CREB3L4;GNAI1;GNG11;VEGFB;SOS2;ADCY1;EDNRB;CREB3L1;COL4A1
KEGG_Proximal_tubule_bicarbonate_reclamation%mmu04964	0.639535	0.86883	0.42732	0.868353	219	15	ATP1A1;GLUD1;ATP1B1;ATP1B2;PCK2;GLS
KEGG_Longevity_regulating_pathway%mmu04211	0.646914	0.86883	-0.384573	-0.912149	523	82	RPTOR;PRKAG2;IGF1R;ATG5;AKT3;PRKACB;MTOR;PRKAA2;PIK3R2;EHMT1;CAMKK2;CREB3L2;APPL1;INSR;SESN3;ADCY4;PRKACA;CREB1
KEGG_Gastric_cancer%mmu05226	0.657044	0.86883	-0.366192	-0.908578	568	132	GSK3B;TCF7L1;AKT3;WNT4;WNT5B;MTOR;RB1;BRAF;PIK3R2;WNT7B;MLH1;SMAD3;FZD9;CDH1;TCF7;APC2;FGF18;MAP2K1;WNT7A;TGFBR2;TERT;TGFB3;TGFB2;MET
KEGG_Small_cell_lung_cancer%mmu05222	0.634027	0.86883	-0.382035	-0.912508	517	88	TRAF3;CDK6;LAMA4;PTK2;AKT3;RB1;PIK3R2;COL4A5;ITGAV;LAMC1
KEGG_Hepatitis_B%mmu05161	0.653061	0.86883	-0.364305	-0.911749	575	140	TRAF3;MAP2K6;PRKCA;AKT3;IFIH1;RB1;MAPK9;BRAF;PIK3R2;SMAD3;HSPG2;STAT1;STAT5B;TAB1;CREB3L2;MAP2K1;NFATC3;MAPK14;MAP3K7;TGFBR2;CREB1;TGFB3;TGFB2;NFATC1;IL6;TLR2;MAPK1;CHUK;STAT5A;JAK1;NFATC2
KEGG_Non-alcoholic_fatty_liver_disease%mmu04932	0.6678	0.86883	-0.361612	-0.904221	588	139	GSK3B;PRKAG2;AKT3;CASP7;MAPK9;PRKAA2;PIK3R2;PPARA;NDUFA11;MAP3K5
BP_behavioral_fear_response%0001662	0.621622	0.868966	-0.437743	-0.899356	436	29	LARGE1;SPIRE1;GNG7;USP46;VDAC3;DPP4
RAL_peroxisomal_membrane	0.516997	0.869495	-0.469103	-0.964656	364	27	PEX14
RA_Switching_of_origins_to_a_post-replicative_state%R-MMU-69052	0.475728	0.869513	0.350963	0.973265	97	72	CCNE2;CUL1;MCM7;ANAPC16;CDC6;CCNE1;UBE2S;CDT1;MCM6;MCM3;PSMD7;ANAPC5;ORC1;PSMD8;GMNN
WP_Selenium_metabolism_selenoproteins%WP108	0.672922	0.86961	-0.391086	-0.864558	501	42	EEFSEC;POU2F1;SCLY
WP_Oxidative_phosphorylation%WP1248	0.638418	0.86961	-0.416169	-0.889569	451	33	NDUFA11;NDUFA9;NDUFS1;NDUFS3;NDUFB2;NDUFS7;NDUFA5;NDUFB7;NDUFB10;NDUFS4;NDUFC1;NDUFA10
WP_Apoptosis%WP1254	0.661692	0.86961	0.319695	0.893697	132	76	TNFRSF21;MCL1;NFKBIB;BNIP3L;RELA;TRP53;TNFRSF1A;BIRC2;XIAP;NFKBIA;CFLAR;FASL;MDM2;RIPK1;PMAIP1;MYC;IRF3;IRF7;BAD;IRF6;BCL2L11
WP_SIDS_susceptibility_pathways%WP1266	0.674263	0.86961	-0.389917	-0.861974	502	42	AR;PPARGC1B;NR3C1;CREB1;SCN5A;CTCF;IL6;LMX1B;KCNH2;VIPR1;NFYA
WP_IL_5_signaling_pathway%WP151	0.647583	0.86961	-0.389545	-0.908968	508	65	GSK3B;DNM2;MAPK9;PLA2G4A;PIK3R2;SYK;STAT1;STAT5B;MAPK14;CSF2RB;LYN;MAPK1;STAT5A;JAK1
WP_Cytokines_and_inflammatory_response%WP222	0.661538	0.86961	-0.458857	-0.866827	429	15	CSF1;IL6;IL15;PDGFA;IL7;CSF3
WP_Mapk_cascade%WP251	0.620839	0.86961	-0.439619	-0.905851	428	27	MAP2K6;BRAF;RASA3;MAP2K1;MAPK14
WP_Androgen_receptor_signaling_pathway%WP252	0.63305	0.86961	-0.379092	-0.925058	520	104	NCOA1;AR;NCOA2;RAD54L2;POU2F1;NSD1;CASP7;RB1;SMAD3;GHR;SENP1;NR3C1;RUNX2;PIAS2;ESR1;APPL1;CDC25B;MAP2K1
WP_Delta_Notch_signaling_pathway%WP265	0.655	0.86961	-0.380037	-0.900539	523	77	NUMB;GSK3B;NCOR1;ADAM10;MAML3;PIK3R2;SMAD3;ZFPM1;ADAM17;NUMBL;APH1B;TCF3;POFUT1;PSEN2;NCOR2;MEF2C;MAPK1;RBPJ;MAML2
WP_Mecp2_and_associated_Rett_syndrome%WP2910	0.628032	0.86961	-0.407539	-0.893257	465	38	NCOR1;TET1;CDON;GAMT;NREP;NF1;FUT8;TAP1;CREB1;CTCF;MEF2C
WP_ID_signaling_pathway%WP512	0.668901	0.86961	-0.39222	-0.867064	498	42	IGF1R;BMPR2;RB1;BMP6;SMAD3;TCF3;TERT;TCF12
WP_Leptin_insulin_signaling_overlap%WP578	0.66954	0.86961	0.386193	0.844174	232	17	IRS2;STAT3;IRS1
RA_Biological_oxidations%R-MMU-211859	0.481707	0.87045	0.341876	0.991576	78	104	GCLC;CYP4B1;OPLAH;DPEP1;CYP27A1;ALDH1A1;GSTO1;AOC2;HSP90AB1;ADH7;CHAC1;CHAC2;AHCY;TPMT;AHR;GGCT;EPHX1;GSTO2;MAT2A
RA_Selective_autophagy%R-MMU-9663891	0.482143	0.87045	0.377641	0.977889	134	42	ULK1;SQSTM1;MAP1LC3B;DYNC1H1;HDAC6;TBK1;ATG9A;PEX5;TOMM20;DYNC1LI1;DYNLL1;DYNC1LI2
RA_Hedgehog_ligand_biogenesis%R-MMU-5358346	0.482663	0.87045	-0.455948	-0.997504	347	41	HHAT;PSMD1
RA_RET_signaling%R-MMU-8853659	0.480226	0.87045	-0.471647	-0.998207	339	34	PRKCA;PRKACB;GFRA2;PIK3R2;GFRA1;SHANK3;NRTN;PRKACA
RA_RNA_Polymerase_III_Transcription_Initiation_From_Type_1_Promoter%R-MMU-76061	0.478395	0.87045	0.432706	0.972472	154	25	POLR2H;POLR2L;POLR1C;POLR3C;GTF3C6
RA_RNA_Polymerase_III_Transcription_Initiation_From_Type_2_Promoter%R-MMU-76066	0.483077	0.87045	0.440868	0.983769	156	24	POLR2H;POLR2L;POLR1C;POLR3C;GTF3C6
BP_natural_killer_cell_differentiation%0001779	0.623338	0.870663	-0.466638	-0.903737	421	20	PBX1;RABL3;STAT5B;TCF3;STAT5A;FLT3L
BP_negative_regulation_of_protein_catabolic_process%0042177	0.624829	0.872042	-0.420932	-0.907527	457	40	MYCBP2;SMAD3;NQO1;CYP51;RIC1;SNX12;HMGCR;DYSF;SERPINE2;ADGRB1;PARK7;PHF20L1;AGAP2
BP_regulation_of_cell_migration%0030334	0.625598	0.872324	-0.38002	-0.922408	522	102	SRGAP2;LAMA4;PLXNA2;UNC5C;SRCIN1;SMARCA4;TTBK2;GNA12;PLEKHG3;FGF18;PLXNA4;WDR44;PECAM1;VCL;AMOT;ROCK1;TEK;PLXNA1;EPHA3;ERBB4;APC;NTN1;LDB2;HACE1;MACF1;EGFL7
BP_prostaglandin_biosynthetic_process%0001516	0.626039	0.872324	0.416069	0.861721	225	15	PTGES;PNPLA8;PTGES3L;PTGS2;CD74
BP_nucleocytoplasmic_transport%0006913	0.627054	0.872336	-0.396431	-0.916103	495	62	XPO1;IPO11;ANP32A;RSRC1;NUP93;XPO7;IPO8;IPO9;NUP214;NUP133;NUP107;CAMK4;NUP37
BP_embryonic_placenta_development%0001892	0.626591	0.872336	-0.435514	-0.89249	442	28	PDGFB
BP_post-anal_tail_morphogenesis%0036342	0.62777	0.87263	-0.465828	-0.902169	424	20	CHST11;SFRP2;TRAF3IP1;VANGL2
CC_ribonucleoprotein_granule%0035770	0.635093	0.872964	-0.473627	-0.899839	408	17	TDRD7;YTHDC2;TRUB2
CC_endoplasmic_reticulum_quality_control_compartment%0044322	0.633071	0.872964	-0.481111	-0.895641	401	15	RHBDD1
RA_Telomere_Maintenance%R-MMU-157579	0.485675	0.873073	-0.448045	-0.997847	355	46	WRN;POLA1;RFC1;BLM;ANKRD28;RPA1;TERT
BP_mRNA_export_from_nucleus%0006406	0.628906	0.873509	0.352029	0.9088	160	44	NXF1;NCBP3;ENY2;SRSF3;CASC3;THOC6
BP_cell_maturation%0048469	0.630286	0.874725	-0.417838	-0.900857	461	40	RFX3;KCNMA1;RUNX2;FGFR1;NFIX;PLA2G3;LHX6;IL15;RXRA
MF_protein_phosphatase_regulator_activity%0019888	0.635229	0.876503	-0.419518	-0.899764	457	38	PPP2R5E;PPP1R3B;PPP2R5C;PPP6R2;ANKRD28;PPP1R16B;PPP1R14C;CSNK2A1;PTPA;PPP1R7;PPP4R4;ARPP19;PPP2R3A
BP_embryonic_morphogenesis%0048598	0.63245	0.877025	0.36555	0.899288	190	30	FLRT3;YTHDF2;DACT1;YBX1;DLL1
BP_glycolytic_process%0006096	0.635088	0.877599	0.357334	0.907241	180	37	PFKFB3;FKRP;EP300;GAPDH;PKM;RAN;GPI1;GAPDHS;PFKL
BP_cell_surface_receptor_signaling_pathway_via_STAT%0097696	0.635821	0.877599	-0.465501	-0.894539	425	19	STAT1;NRTN;IL6;LEPR;IL6ST;IGF1
BP_positive_regulation_of_telomere_maintenance%0032206	0.637931	0.877599	0.368032	0.901499	184	32	NEK7;PPP1R10;GNL3;MAP2K7;ACD;MYC
BP_cellular_response_to_peptide_hormone_stimulus%0071375	0.636103	0.877599	0.405232	0.857441	221	16	CAV1;MDM2;MAP1B;IL18;RANGAP1
BP_positive_regulation_of_G2/M_transition_of_mitotic_cell_cycle%0010971	0.637907	0.877599	-0.427985	-0.889058	450	31	CAMK2D;MTA3;PBX1
BP_cardiac_muscle_hypertrophy_in_response_to_stress%0014898	0.633997	0.877599	-0.482981	-0.90082	413	16	PPP3CA;INPP5F
BP_chaperone-mediated_protein_complex_assembly%0051131	0.636646	0.877599	0.399664	0.89069	204	21	HSP90AA1;HSP90AB1;HSPA1A;CCT2;PTGES3L;MKKS;PFDN6;RHBDF1;LONP1
BP_random_inactivation_of_X_chromosome%0060816	0.634945	0.877599	-0.488212	-0.902044	406	15	CDYL;JARID2;CTCF;NCOR2
BP_regulation_of_lipid_metabolic_process%0019216	0.636746	0.877599	-0.425972	-0.896101	453	35	NCOA2;THRB;BCL11B;PLCG2;MTOR;PRKAA2;PRKCE;RNF213
BP_intrinsic_apoptotic_signaling_pathway_in_response_to_oxidative_stress%0008631	0.637313	0.877599	-0.465169	-0.893901	426	19	STK24;MAP3K5;UACA;MAPT;GSKIP;CYP1B1;BCL2;PML
BP_positive_regulation_of_chemokine_production%0032722	0.643123	0.879154	0.356302	0.91017	172	40	TICAM1;AGER;F2RL1;MYD88;P2RY2;TLR4;ADORA2B;SELENOK;IL18;IL1B
BP_chloride_transmembrane_transport%1902476	0.643035	0.879154	-0.384053	-0.911917	516	75	ANO1;ANO6;TTYH2;TTYH3;ANO10;CLCN5
BP_pulmonary_valve_morphogenesis%0003184	0.64018	0.879154	-0.469677	-0.896345	426	18	ADAMTS19;ROBO1;STRA6;TGFB2;ROBO2;NFATC1;NOS3
BP_embryonic_hindlimb_morphogenesis%0035116	0.643064	0.879154	-0.443019	-0.887617	444	26	LMBR1;RPGRIP1L;AFF3;SMARCA4;WNT7A;MECOM;CHD7;GPC3
BP_keratinocyte_development%0003334	0.642659	0.879154	0.41083	0.850871	231	15	FLNB;FOSL2;EXPH5;TFAP2A;SFN
BP_blastocyst_hatching%0001835	0.642559	0.879154	-0.423371	-0.888586	461	33	TBL1XR1;SMARCA4;HS3ST6;PHF6;SMARCB1;CCDC62;PPP4R4
BP_negative_regulation_of_neural_precursor_cell_proliferation%2000178	0.641186	0.879154	-0.485031	-0.896167	410	15	SLC16A2;LIMS1;LIMS2;PDE9A;KDM2B
BP_maturation_of_SSU-rRNA_from_tricistronic_rRNA_transcript_(SSU-rRNA,_5.8S_rRNA,_LSU-rRNA)%0000462	0.643077	0.879154	0.390717	0.863088	208	20	RPS13;RPS16;RPS19;UTP3;WDR43;TSR1;TSR2;PWP2;BMS1
BP_branching_morphogenesis_of_an_epithelial_tube%0048754	0.646393	0.87946	-0.42402	-0.88082	456	31	WNT4;GLI3;SEMA5A;MYCN;TMEM67;MET;TEK;CASR;TIE1;IGF1;DICER1;GLI2;RASIP1;KDR
BP_regulation_of_multicellular_organismal_development%2000026	0.646248	0.87946	-0.479878	-0.895031	421	16	BMPR2;ADD1;SEMA3D;RUNX2;IL34
BP_retinoic_acid_receptor_signaling_pathway%0048384	0.645495	0.87946	-0.459856	-0.890604	436	20	THRB
BP_regulation_of_release_of_sequestered_calcium_ion_into_cytosol_by_sarcoplasmic_reticulum%0010880	0.644306	0.87946	-0.482875	-0.892183	412	15	CAMK2D;DMD;CHD7;SRI;CALML3
BP_positive_regulation_of_protein_import_into_nucleus%0042307	0.644993	0.87946	-0.400048	-0.898785	495	49	PRKD1;GLI3;PIK3R2;CDH1;PRKCQ;EFCAB7;UACA;MAPK14;IL6;TEK;CHP2;MAPK1;SMO;TARDBP
BP_neuromuscular_synaptic_transmission%0007274	0.645588	0.87946	-0.456101	-0.884004	438	21	FCHSD2;LARGE1;RAB3A;VPS54
BP_positive_regulation_of_branching_involved_in_ureteric_bud_morphogenesis%0090190	0.648199	0.880005	0.409524	0.848166	233	15	NOG;TGFB1;LGR4;VEGFA;SIX1;SOX8
BP_synaptic_vesicle_exocytosis%0016079	0.648318	0.880005	-0.478205	-0.8975	423	17	UNC13B;RAB3A;CPLX2;CADPS2;SPTBN2;PPFIA3;RELN;SYT1
BP_monoatomic_ion_transmembrane_transport%0034220	0.64751	0.880005	-0.393495	-0.909417	506	63	KCNH1;ANXA6;TMEM63B;GRIK1;SFXN5;SFXN2;SFXN4;GRIK5;CATSPER2
MF_channel_activity%0015267	0.640719	0.881462	0.378353	0.852531	213	22	BEST2;GJA1;AQP3;AQP7
CC_nuclear_chromosome%0000228	0.664723	0.881633	-0.426916	-0.876436	455	27	SPIDR;BLM;RPA1;SMARCB1
CC_Z_disc%0030018	0.657583	0.881633	-0.370768	-0.910357	554	117	PRKD1;PPP3CA;NOS1AP;PPP3CB;SYNM;CACNA1C;PARVA;SLMAP;DMD;CAPZB;SPHKAP;BIN1;SYNPO2;PGM5;KBTBD13;ANK3;CACNA1D;CRYAB;VCL;FHOD3;NEBL;SCN5A;MYZAP;PSEN2
CC_multivesicular_body%0005771	0.663158	0.881633	0.351653	0.867731	188	38	CHMP4C;CTSL;GJA1;TPT1;H2-AB1;SLC17A8;CD79A;LRAT;CHMP2B;CHMP7;CD74;CHMP1B;ATP13A2
CC_axon_terminus%0043679	0.653009	0.881633	-0.384935	-0.903068	509	73	NSF;SYNJ2;HNRNPR;ROR1;DIXDC1;EPHA4;BIN1;CDH1;DGKI;SLC4A8;ADRA2A;SYT7;AQP1;CHRM3;CASR;SLC9A6
CC_stress_fiber%0001725	0.66417	0.881633	-0.378135	-0.900268	531	85	SHROOM4;DAAM1;PTK2;ROR1;RAI14;LPP;LIMCH1;DIXDC1;AFAP1;SORBS1;SYNPO2;PGM5;MYH10;SIPA1L3;VANGL2;ENAH;VCL;AMOT;NEBL;MPRIP;TEK;MICALL2;PDLIM3;ABLIM1
CC_acrosomal_membrane%0002080	0.645207	0.881633	-0.428006	-0.889287	450	29	VPS13B;ABHD2;CCDC136;IFT88
CC_U2-type_catalytic_step_1_spliceosome%0071006	0.651584	0.881633	0.332672	0.895516	143	65	CIR1;CASC3;SYF2;CWC25;SF3B1;BCAS2;RBM22;FAM32A;BUD31;CDC5L;SNRPA1;CDC40;KIN;SF3B4;SRRM2;FRG1;PPIL4;SNRPB2
CC_P-body%0000932	0.655087	0.881633	-0.381575	-0.909917	527	87	DIS3L2;MOV10;XRN1;TNRC6C;TNRC6B;AGO4;AGO1;SYNE1;AGO3;AGO2;SAMD4
CC_catenin_complex%0016342	0.658268	0.881633	-0.466701	-0.868816	417	15	CDH4;CDH1;CDH11;APC2;APC;DCHS1;CDH5
CC_lysosomal_lumen%0043202	0.658321	0.881633	-0.435228	-0.880208	446	24	SGSH;SCARB2;ACP2;PLBD2;HGSNAT;NAGLU;CUBN;NSG1;EPDR1;HEXB
BP_mRNA_destabilization%0061157	0.650289	0.881989	-0.440437	-0.882443	449	26	FTO;MAPK9;CELF1;SENP1
RA_HATs_acetylate_histones%R-MMU-3214847	0.49564	0.882677	-0.481444	-0.989633	340	28	NCOA1;NCOA2
RA_Platelet_Aggregation_(Plug_Formation)%R-MMU-76009	0.495588	0.882677	-0.490945	-0.99234	336	26	PTK2;SYK;VWF;ADRA2A;RASGRP1;COL1A2
RA_Activation_of_the_pre-replicative_complex%R-MMU-68962	0.495114	0.882677	0.39221	0.942878	151	31	CDC7;MCM7;PRIM1;CDC6;CDK2;CDT1;MCM6;MCM3;POLA2;DBF4;ORC1;GMNN;CDC45;MCM10
RA_mTORC1-mediated_signalling%R-MMU-166208	0.493976	0.882677	0.453983	0.981084	163	20	EIF4EBP1;EEF2K;EIF4B;AKT1S1;RPS6;MLST8;RRAGC;EIF4G1
RA_Interleukin-6_family_signaling%R-MMU-6783589	0.496988	0.88302	0.450083	0.972657	164	20	OSMR;STAT3;IL6RA;LIFR;CNTF
MF_signaling_adaptor_activity%0035591	0.652228	0.883439	-0.384859	-0.911703	526	83	TRAF3;NF2;NOS1AP;NCK2;DAB1;CDC42SE2;WWC2;BIN1
MF_virus_receptor_activity%0001618	0.646974	0.883439	-0.443197	-0.91048	448	29	XPR1;VLDLR;MYH10;LRP1
MF_copper_ion_binding%0005507	0.644269	0.883439	0.347542	0.892575	162	48	MT1;ANG;TRP53;AOC2;AHCY;CUTC
MF_nuclease_activity%0004518	0.653555	0.883439	-0.462711	-0.883505	431	17	SND1;MRE11A
MF_long-chain_fatty_acyl-CoA_hydrolase_activity%0052816	0.651235	0.883439	0.373425	0.856093	210	24	ACOT9;ACOT6;PLA2G6;CLN5;BAAT;ACOT1;ACOT5
MF_3'-5'_exonuclease_activity%0008408	0.653495	0.883439	-0.47161	-0.882227	429	15	WRN
BP_positive_regulation_of_protein_targeting_to_membrane%0090314	0.654362	0.883839	0.368811	0.872597	194	27	ACTR3;TCAF1;MYO1C;CDK5R1;CHP1;HRAS
BP_programmed_cell_death%0012501	0.653846	0.883839	0.379999	0.875824	203	24	STK17B;BCL10;PKM;IRF3;NRADD;CASP2;P2RX7
BP_DNA_damage_checkpoint_signaling%0000077	0.653203	0.883839	-0.418676	-0.892224	468	38	ATR;GNB1L;ATM;PARP9;CLOCK;MAPK14;USP28;UFL1;LYN;RAD17;EIF2AK4;TIPIN
BP_positive_regulation_of_nitric_oxide_biosynthetic_process%0045429	0.654714	0.883839	-0.401191	-0.891448	492	47	DNM2;MTOR;SMAD3;ESR1;INSR;HRH1;NFATC3;CD36;IL6;TLR2;CPEB1
BP_positive_regulation_of_ATP-dependent_activity%0032781	0.65374	0.883839	0.407944	0.844893	235	15	TOR1AIP1;TOR1AIP2;ADRB2;CHTOP
BP_vacuolar_transport%0007034	0.653673	0.883839	-0.462445	-0.882543	435	18	VPS41;CHMP3
KEGG_Apoptosis%mmu04210	0.689655	0.884621	0.310857	0.915955	99	124	MCL1;CTSL;DAXX;PIK3CB;NRAS;RELA;TRP53;TNFRSF1A;BBC3;BIRC2;XIAP;SPTAN1;CAPN2;PIK3CA;NFKBIA;CFLAR;FASL;RIPK1;GADD45B;ATF4;PMAIP1;DDIT3;ACTG1;HRAS;BAD;BCL2L11;GADD45A;ACTB;CASP2;CYCS;LMNB2
BP_regulation_of_nucleotide-excision_repair%2000819	0.657709	0.88551	-0.427183	-0.875418	464	28	PBRM1;SMARCC1;SMARCA4;ARID2;SMARCB1;BCL7A;SMARCC2;SMARCD3
BP_response_to_estradiol%0032355	0.657895	0.88551	-0.382493	-0.902529	524	73	NCOA1;PRKCA;DNMT3A;GHR;STAT5B;MMP15;ESR1;WNT7A;COL1A1;CRYAB
BP_negative_regulation_of_TOR_signaling%0032007	0.657709	0.88551	-0.427583	-0.876238	464	28	GSK3B;UBR1;PRKAA2;NPRL3;PREX1;EPM2A;PREX2
BP_hair_follicle_development%0001942	0.657997	0.88551	-0.393225	-0.883457	505	49	EDARADD;CELSR1;EDA;FUZ;FOXI3;VANGL2;DLX3;TGFB2;NSDHL;PSEN2;LRP4;PDGFA;APC;SOX18;LDB2;DICER1
MF_protein_tyrosine_kinase_activity%0004713	0.662307	0.88558	-0.369395	-0.901532	556	110	HIPK2;MAP2K6;MAP2K5;IGF1R;PTK2;FER;FRK;MTOR;SYK;EPHB1;ROR2;EPHA4;FGFR1;TNK2;INSR;RPS6KA5;MAP2K1;EPHB2;MET;TEK;PDGFRA;LYN;FLT1;EPHB4;TIE1;EIF2AK2;JAK1;EPHA3;ERBB4
MF_acetyltransferase_activity%0016407	0.661721	0.88558	0.405726	0.867942	222	19	EP300;CREBBP;KAT6A;ESCO1;KAT2B;NAA15;ESCO2;KAT2A
MF_fatty-acyl-CoA_binding%0000062	0.662757	0.88558	0.407628	0.852635	225	17	ECI2;ACADVL;ACBD5;DBI;HMGCL;DBIL5;ECI3;PITPNA;GCDH
MF_pattern_recognition_receptor_activity%0038187	0.657143	0.88558	-0.451245	-0.876952	436	19	IFIH1;TLR2;TRIM12C;PYCARD;TRIM30A;CLEC7A;COLEC12;NLRP1B;AIM2
RA_Antimicrobial_mechanism_of_IFN-stimulated_genes%R-MMU-1169410	0.509346	0.885921	0.346165	0.96325	108	69	NPM1;FLNB;EIF4A2;ILF2;HSPA8;PPP2CB;EIF4G2;STAT3;EIF4A1;FURIN;HSPA1A;PDE12;PPP2CA;DHX9;IRF3
RA_PKR-mediated_signaling%R-MMU-9833482	0.516014	0.885921	0.378249	0.970225	144	41	NPM1;ILF2;HSPA8;PPP2CB;STAT3;HSPA1A;PPP2CA;DHX9
RA_Processing_of_DNA_double-strand_break_ends%R-MMU-5693607	0.500686	0.885921	-0.444845	-0.983205	364	44	WRN;BLM;RPA1;MRE11A;BRCC3;RAD17;TIPIN
RA_Estrogen-dependent_gene_expression%R-MMU-9018519	0.51595	0.885921	-0.444319	-0.972065	371	41	NCOA1;NCOA2
RA_Signaling_by_NTRKs%R-MMU-166520	0.507958	0.885921	-0.432688	-0.978864	382	57	RPS6KA3;PCSK6;AP2B1;SH3GL2;RPS6KA2;PIK3R2;RPS6KA5;MAP2K1;KIDINS220;AP2A1;CREB1;PCSK5
RA_Regulation_of_mRNA_stability_by_proteins_that_bind_AU-rich_elements%R-MMU-450531	0.511199	0.885921	-0.428916	-0.979026	387	61	PRKCA;PARN;XPO1;ANP32A;PSMD1;EXOSC7;NUP214;PSMD14
RA_Lysosome_Vesicle_Biogenesis%R-MMU-432720	0.512931	0.885921	-0.464815	-0.966426	356	30	DNM2;ARRB1;SH3GL2;AP4S1;AP1S3;AP1G1
RA_Collagen_biosynthesis_and_modifying_enzymes%R-MMU-1650814	0.514563	0.885921	-0.444868	-0.973264	370	41	COL5A1;CRTAP;COL4A5;ADAMTS3;COL4A6;SERPINH1;COL3A1;ADAMTS2;COL27A1;COL15A1;COL14A1;COL16A1;COL4A1;PLOD2;COL8A2;COL4A2;COL6A6;COL4A4
RA_SLC-mediated_transport_of_inorganic_anions%R-MMU-9958790	0.512346	0.885921	0.419277	0.94229	165	25	SLC13A4;SLC26A11;SLC4A2;SLC20A1;AHCYL2;SLC26A2;SLC4A3
RA_RAF_activation%R-MMU-5673000	0.501466	0.885921	0.471352	0.994013	170	17	PPP1CB;BRAP;PPP1CC;CALM1;PPP2CB;PPP2CA;MAP3K11
RA_Nuclear_events_mediated_by_NFE2L2%R-MMU-9759194	0.503497	0.885921	-0.454926	-0.983079	359	38	GSK3B;PRKAA2;PSMD1
RA_Signaling_by_Type_1_Insulin-like_Growth_Factor_1_Receptor_(IGF1R)%R-MMU-2404192	0.503185	0.885921	0.406983	0.953236	157	28	IRS2;PIK3CB;SHC1;PIK3CA;TRIB3;FGF15;IRS1;FGF20;PIK3R1
RA_Detoxification_of_Reactive_Oxygen_Species%R-MMU-3299685	0.515528	0.885921	0.410623	0.942951	165	26	PRDX1;GPX1;P4HB;TXNRD1;SOD1;PRDX6
RA_Mitophagy%R-MMU-5205647	0.507788	0.885921	0.411136	0.956416	162	27	ULK1;SQSTM1;MAP1LC3B;TBK1;ATG9A;TOMM20
RA_Inwardly_rectifying_K+_channels%R-MMU-1296065	0.510703	0.885921	-0.525962	-0.9857	333	15	GNG12;GNG7;KCNJ16;GNG11
MF_epidermal_growth_factor_receptor_binding%0005154	0.667602	0.888213	-0.417592	-0.886202	475	36	FER;VAV2;CCDC88A;TNK2;VAV3
MF_polyubiquitin_modification-dependent_protein_binding%0031593	0.668547	0.888213	-0.416054	-0.871041	473	32	EPS15;AGL;DZIP3;BRCC3;ZFAND6;DNAJB2
BP_negative_regulation_of_ossification%0030279	0.662921	0.889516	-0.418929	-0.87402	471	32	ACVR2A;SMAD3;CHSY1;MEF2C;LRP4;SMURF1;RBPJ;KREMEN2;BCL2;MKX;SFRP1;KREMEN1;TMEM53;SMAD2
BP_cellular_senescence%0090398	0.663029	0.889516	-0.407446	-0.878451	485	40	WRN;HTT;ZMIZ1;OPA1;MAP2K1;PRELP;POT1B;COMP
BP_axon_development%0061564	0.661952	0.889516	-0.425469	-0.871907	467	28	TSPAN2;EPB41L3;ANK3;TBC1D24;BORCS5;PLP1
BP_spliceosomal_tri-snRNP_complex_assembly%0000244	0.662857	0.889516	0.315965	0.926394	115	84	GM25047;GM23864;GM22392;GM24596;GM26497;RNU5G;GM22753;GM22067;TSSC4;GM26064;GM24445;GM25323;GM22063;GM23248;GM26049;GM23169;GM25328;GM26403;GM26129;GM25313;GM25558;GM23645;GM26335;GM24407
KEGG_Viral_carcinogenesis%mmu05203	0.696868	0.890117	-0.354878	-0.897316	622	164	TRAF3;VAC14;CDK6;MAD1L1;SND1;DLG1;PRKACB;RB1;PIK3R2;SYK;STAT5B;GTF2H3;GTF2H2;CREB3L2;SP100;PRKACA;HDAC8;CREB1;TRAF5;IL6ST;LYN;MAPK1;RBPJ;STAT5A;EIF2AK2;CCR4;JAK1
RA_IGF1R_signaling_cascade%R-MMU-2428924	0.520249	0.891189	0.407535	0.94804	166	27	IRS2;PIK3CB;SHC1;PIK3CA;TRIB3;FGF15;IRS1;FGF20;PIK3R1
BP_release_of_cytochrome_c_from_mitochondria%0001836	0.665205	0.891745	-0.445915	-0.877621	454	23	TRP73;MAPK9;SMAD3;FZD9
BP_nucleosome_disassembly%0006337	0.666156	0.89233	-0.470407	-0.877366	434	16	SMARCC1;SMARCA4;ATAD2B;ARID2;SMARCB1;SMARCC2;SMARCD3
KEGG_Chronic_myeloid_leukemia%mmu05220	0.70389	0.89297	-0.370162	-0.867561	560	75	CDK6;AKT3;RB1;BRAF;PIK3R2;SMAD3;GAB2;STAT5B;MAP2K1;TGFBR2;TGFB3;TGFB2;MECOM;MAPK1;CHUK;STAT5A
KEGG_Measles%mmu05162	0.704976	0.89297	-0.359312	-0.877042	594	108	TRAF3;GSK3B;CDK6;AKT3;IFIH1;TRP73;MAPK9;PIK3R2;STAT1;STAT5B
KEGG_Pentose_phosphate_pathway%mmu00030	0.721683	0.893927	0.355353	0.820429	222	27	PRPS1;GPI1;PFKL
KEGG_Ether_lipid_metabolism%mmu00565	0.718663	0.893927	-0.394802	-0.847061	515	39	LPCAT1;PAFAH1B3;PLA2G4A;PLD1;PLA2G3;GAL3ST1;CEPT1
KEGG_Pantothenate_and_CoA_biosynthesis%mmu00770	0.726316	0.893927	-0.419203	-0.814682	482	19	DPYD;PANK1;PPCDC;ENPP3
KEGG_Ubiquitin_mediated_proteolysis%mmu04120	0.71954	0.893927	-0.355428	-0.882236	625	133	HERC2;TRIM37;ANAPC1;BTRC;UBE2E2;WWP2;UBE3C;HERC1;FBXW8;UBA6;ANAPC10;PIAS2;UBE2E1;DET1;BIRC6;SAE1
KEGG_Bile_secretion%mmu04976	0.722074	0.893927	-0.378256	-0.837737	542	47	ABCC4;LDLR;PRKACB;ADCY4;PRKACA;SCARB1;AQP1;ADCY9;RXRA
KEGG_Chemical_carcinogenesis%mmu05207	0.719064	0.893927	-0.350011	-0.887164	644	177	RPS6KA3;AR;PRKCA;AKT3;ARRB1;PRKACB;MTOR;CACNA1C;RB1;RPS6KA2;PIK3R2;PPARA;GSTT1;PAQR7;STAT5B;CACNA1D;PAQR5;CREB3L2;ESR1;FGF18;RPS6KA6;MAP2K1;MIRLET7A-2;ADCY4;PRKACA;GSTM5;CREB1
KEGG_Central_carbon_metabolism_in_cancer%mmu05230	0.725664	0.893927	0.324558	0.874415	163	62	SLC7A5;PIK3CB;NRAS;RET;TRP53;SLC1A5;PIK3CA;PDHB;PKM;PFKL;MYC;PDHA1;HRAS
KEGG_Proteasome%mmu03050	0.729655	0.894416	-0.389984	-0.842068	528	42	PSMD1;PSME4;PSMF1;PSMB9;PSMD14
MF_RNA_nuclease_activity%0004540	0.67515	0.894429	-0.43974	-0.861851	450	21	DIS3L2
KEGG_Biosynthesis_of_unsaturated_fatty_acids%mmu01040	0.734752	0.894481	-0.397095	-0.825946	517	31	SCD2;HSD17B4;ELOVL6;SCD1;ELOVL5;SCD4;HACD3;TECR
KEGG_Nicotinate_and_nicotinamide_metabolism%mmu00760	0.735593	0.894481	0.336631	0.813115	216	33	PNP;PNP2;SIRT1;NAMPT;BST1;NUDT13
BP_platelet_dense_granule_organization%0060155	0.669591	0.894854	-0.443773	-0.873405	457	23	AP3B1;AP3S2;AP1S3;AP1G1;HPS4;HPS5;AP3M1;AP1B1
BP_lysosome_localization%0032418	0.668966	0.894854	0.360536	0.883137	193	32	FLCN;RNF167;BLOC1S2;HDAC6;NDEL1;PLEKHM1
BP_mitotic_sister_chromatid_cohesion%0007064	0.669267	0.894854	-0.474476	-0.876665	428	15	PDS5B;PDS5A
BP_female_pregnancy%0007565	0.670455	0.895318	0.348306	0.89833	176	42	SLC38A2;CAPN2;OXTR;GNRH1;HPGD;TGFB1;MMP2;H2-Q2;ADIPOR2;SLC2A1;CUZD1;HSD11B2
BP_cardiac_muscle_cell_differentiation%0055007	0.673157	0.896771	-0.412354	-0.865463	483	33	FOXP1;CBY1;IFT88;AKAP13;CTCF;MEF2C;SOX6;RXRA
BP_positive_regulation_of_cardiac_muscle_cell_apoptotic_process%0010666	0.674194	0.896771	0.369008	0.868643	208	26	FBXO32;TRP53;ZFAS1;SMAD4;CAPN2;ADRB2;EIF5A;CXCR2;BNIP3;PTEN
BP_astrocyte_differentiation%0048708	0.676162	0.896771	-0.453862	-0.866162	450	18	LARGE1;NR3C1;VPS54;NFIX;ABCC1;SOX6
BP_adenylate_cyclase-inhibiting_G_protein-coupled_receptor_signaling_pathway%0007193	0.676203	0.896771	-0.391458	-0.880432	519	51	GNAZ;NPR3;PRKACA;GNAO1;LPAR1;S1PR3;CASR;SMO;APLNR;S1PR1;PALM;APLN;GPR37;GNAI1;GRM4;HTR1D
BP_positive_regulation_of_mitotic_cell_cycle%0045931	0.673684	0.896771	0.356773	0.878244	191	34	EIF4EBP1;DUSP3;USP2;PAFAH1B1;USP22;MDM2
BP_regulation_of_cytokinesis%0032465	0.675035	0.896771	-0.412383	-0.867342	483	34	UVRAG;ATXN10;KIF13A;BIRC6;KLHL13;RAB11FIP3;CCDC66;RAB11FIP4;PIK3R4;BBS4;PRPF40A;BCL2L1;PIK3C3
BP_erythrocyte_development%0048821	0.675325	0.896771	0.374594	0.871268	207	25	BCL6;SH2B3;JMJD6;MED1;RPS6;ARID4A
BP_tRNA_processing%0008033	0.674682	0.896771	-0.413561	-0.859095	476	31	TRDMT1;TYW1;FARS2;DUS2
BP_amino_acid_metabolic_process%0006520	0.674663	0.896771	-0.454958	-0.868254	449	18	SLC16A2;GGT5;PM20D1;SRR
BP_positive_regulation_of_activated_T_cell_proliferation%0042104	0.677941	0.897016	-0.44554	-0.863536	460	21	PPP3CA;STAT5B;STAT5A;PYCARD;IGF1;GPAM
BP_apoptotic_cell_clearance%0043277	0.677661	0.897016	-0.451839	-0.862303	451	18	LRP1;ITGAV;TGM2;CD36
BP_positive_regulation_of_Wnt_signaling_pathway%0030177	0.677193	0.897016	0.347126	0.881325	192	37	KANK1;CSNK1E;DACT1;CSNK1D;CRBN;ATP6V0C
BP_negative_regulation_of_astrocyte_differentiation%0048712	0.678627	0.897238	-0.471163	-0.870544	434	15	DAB1;NF1;MYCN
BP_focal_adhesion_assembly%0048041	0.67931	0.897457	0.357655	0.876082	196	32	STON1;DLC1;PIP5K1A;THY1;PXN;RHOD;RCC2;TAOK2
KEGG_IL-17_signaling_pathway%mmu04657	0.741627	0.898225	0.309336	0.866811	154	78	IL17RB;CCL20;TRAF3IP2;IL17RA;MAPK6;RELA;HSP90AA1;CXCL1;MAPK11;IL17RC;HSP90AB1;NFKBIA;TBK1
BP_regulation_of_endocytosis%0030100	0.688202	0.898318	-0.41175	-0.859044	489	32	OPHN1;STON2;BIN1;LRP1;RUFY1;ARAP1;SYT7;RAB4A;SNX12
BP_B_cell_activation%0042113	0.69152	0.898318	-0.437797	-0.861645	472	23	PLCG2;EPHB2;CMTM7;RASGRP1
BP_negative_regulation_of_neuron_apoptotic_process%0043524	0.68764	0.898318	-0.358084	-0.909922	611	177	ATG7;HIPK2;ADORA2A;ITSN1;CHL1;GBE1;ARRB1;TRP73;BRAF;FZD9;SMARCA4;HSPG2;NGFR;AMBRA1;EPHA4;PPT1;LRP1;XRCC4;ESR1;NFIX;PLA2G3;TERT;TGFB3;XRCC2;BBS10;IL6;MEF2C;ROCK1;IL6ST;SMO;BHLHB9
BP_homeostasis_of_number_of_cells_within_a_tissue%0048873	0.691771	0.898318	-0.404368	-0.859271	495	37	AKT3;CSF1;ADD1;VPS54;RPA1;NFIX;SMO;NOS3;IL7;FLT3L;COL14A1;RAC3
BP_head_development%0060322	0.684211	0.898318	-0.439818	-0.865622	467	23	WDR11;STRA6;SSBP3;RPGRIP1L
BP_epithelial_cell_proliferation%0050673	0.686782	0.898318	0.377874	0.820228	238	17	ERRFI1;NRBP1;FBXO30;YAP1;LGR4
BP_regulation_of_cell_adhesion%0030155	0.695302	0.898318	-0.387648	-0.856457	517	46	FAF1;LAMA4;PTPRJ;STAT5B;ITGB1BP1
BP_anatomical_structure_formation_involved_in_morphogenesis%0048646	0.69152	0.898318	-0.437596	-0.86125	472	23	GLI3
BP_response_to_calcium_ion%0051592	0.693108	0.898318	-0.387928	-0.872493	532	51	HTT;PPP3CA;SLC25A12;SLC25A13;PLA2G4A;KCNMA1;MNAT1;TRPV6;VPS54
BP_canonical_Wnt_signaling_pathway%0060070	0.687117	0.898318	-0.370077	-0.885941	559	80	GSK3B;TCF7L1;WNT4;WNT5B;BCL9;WNT7B;FZD9;DIXDC1;CTNNBIP1;TCF7;SFRP2
BP_response_to_muscle_stretch%0035994	0.695522	0.898318	0.381254	0.823192	232	18	RELA;PIK3CA;NFKBIA;GPI1
BP_response_to_copper_ion%0046688	0.692521	0.898318	0.395806	0.819754	249	15	LCAT;TFRC;IL1A;MT-CYTB;SOD1;MT-CO1;CDK1;PRNP
BP_sister_chromatid_cohesion%0007062	0.681747	0.898318	-0.469833	-0.868086	436	15	STAG1
BP_mitotic_cell_cycle%0000278	0.693034	0.898318	-0.362103	-0.882437	586	105	DIS3L2;TBCD;SNX9;ESPL1;FBXL7;TUBGCP2;NEK4;TUBGCP4;OFD1;TUBGCP5;MCPH1;CDC23;XRCC2;RECQL5;TUBG1;CEP250
BP_cholesterol_homeostasis%0042632	0.687831	0.898318	0.307191	0.8979	129	79	NR1D1;ABCA1;ERRFI1;FURIN;CAV1;SIRT1;LCAT;MYLIP
BP_negative_regulation_of_nitric_oxide_biosynthetic_process%0045019	0.683908	0.898318	0.380934	0.82687	237	17	CAV1;SIRPA;DYNLL1;GLA;ACP5;ROCK2
BP_negative_regulation_of_cytokine_production_involved_in_inflammatory_response%1900016	0.69	0.898318	-0.411653	-0.850864	482	30	PRKCA;CHID1;PPARA;MAP3K7;EPHB2
BP_regulation_of_actin_filament_polymerization%0030833	0.687412	0.898318	-0.410248	-0.852213	485	31	FCHSD2;PIK3R2;CYFIP1;PREX1;ESAM;ARHGAP18;CYFIP2;BAIAP2L1;DBN1;ELN;PPP1R9A;PAK3;DBNL;HCLS1
BP_white_fat_cell_differentiation%0050872	0.695385	0.898318	0.374518	0.827303	225	20	SNAI2;PER2;SIRT1
BP_response_to_food%0032094	0.682353	0.898318	-0.443232	-0.859063	463	21	TMEM135
BP_positive_regulation_of_synaptic_transmission%0050806	0.680597	0.898318	-0.449451	-0.863695	455	19	PTK2;SORCS3
BP_positive_regulation_of_cholesterol_biosynthetic_process%0045542	0.694118	0.898318	-0.437964	-0.848852	471	21	MBTPS2;SREBF2;PRKACA;INSIG1;MAPK1;ABCG1;GNAI1;SCAP;FGF1;SEC14L2
BP_immunoglobulin_mediated_immune_response%0016064	0.691824	0.898318	0.38895	0.873296	219	22	MYD88;NFKBIZ;BCL10;IRF7
BP_negative_regulation_of_cell-substrate_adhesion%0010812	0.684867	0.898318	-0.468138	-0.864955	438	15	TBCD;LRP1;COL1A1
BP_protein_secretion%0009306	0.689207	0.898318	-0.384117	-0.867579	529	52	UGGT1;COPG2;LMF1;VPS13A;TANGO6;B3GLCT;RAB27A;GPLD1;STEAP3
BP_protein_K27-linked_ubiquitination%0044314	0.69341	0.898318	0.388634	0.822322	241	16	OTUD4;UBE2S;UBE2T;WSB1;KCMF1;RNF126;UBL7
BP_attachment_of_mitotic_spindle_microtubules_to_kinetochore%0051315	0.685157	0.898318	-0.447028	-0.85312	456	18	MAD1L1
BP_maintenance_of_postsynaptic_density_structure%0099562	0.685015	0.898318	-0.458543	-0.860599	447	17	TANC2;DLG1;CTNND2;DGKZ;SHANK3
BP_p38MAPK_cascade%0038066	0.682997	0.898318	-0.431006	-0.859817	473	25	MAP2K6;MAP3K4;MAP3K5;NAGK;MAP3K15;MAPK14;MAP3K7
BP_late_endosome_to_lysosome_transport%1902774	0.694228	0.898318	-0.466026	-0.861053	444	15	VPS41;CHMP3
WP_IL_9_signaling_pathway%WP10	0.709779	0.89862	0.354739	0.830877	224	23	IRS2;SHC1;STAT3;KAT5;IRS1;PIK3R1;IL2RG
WP_Purine_metabolism%WP2185	0.706349	0.89862	0.30144	0.909953	88	146	POLR2A;PRPS1;RRM2;PNP;PRIM1;IMPDH2;NME1;URAH;PAICS;POLR2H;POLR2L;PNP2;POLR1C;POLR3C;AMPD1;POLR1D;PKM;POLA2
BP_pyroptotic_inflammatory_response%0070269	0.696629	0.899077	-0.4062	-0.847464	495	32	MAP2K6;CASP7;MAPK14;DPP9;TRIM21;PYCARD;CASP8;GSDMD;CASP4
CC_ubiquitin_ligase_complex%0000151	0.684337	0.899306	-0.368263	-0.897338	567	104	MED27;ARMC8;UBR1;ANKIB1;UBR3;CCNC
CC_endoplasmic_reticulum_tubular_network%0071782	0.685185	0.899306	-0.447533	-0.859975	443	19	PARP16;REEP1;ATL1;REEP5;SPAST
CC_gel_phase_of_interstitial_matrix%0140150	0.680556	0.899306	-0.450507	-0.86569	440	19	FMOD;TSKU;DCN;PRELP;BGN
CC_respiratory_chain_complex_I%0045271	0.691678	0.899752	-0.394372	-0.87195	506	44	NDUFA11;NDUFAF2;NDUFA9;NDUFS1;NDUFB4;NDUFS3;NDUFB2;NDUFS7;NDUFA5;NDUFB7;NDUFB10;NDUFS4;NDUFC1;NDUFA10;NDUFB3
CC_melanosome_membrane%0033162	0.69209	0.899752	0.381791	0.827115	244	19	RAB32;CTNS;SLC1A4;TYRP1;CANX
CC_nucleosome%0000786	0.693727	0.899752	0.338326	0.854182	187	43	YEATS4;EPC2;EPC1;MRGBP;ING3;H3F3A;MEAF6;CENPA;KAT5;KAT6A;ACTB;MORF4L2;MBTD1;MORF4L1
CC_cytoplasmic_dynein_complex%0005868	0.695046	0.899752	-0.44488	-0.841525	448	16	NUDCD3;DYNC2H1
BP_response_to_light_stimulus%0009416	0.698718	0.899861	0.369663	0.852001	217	24	CRY2;ROM1;BHLHE40;GNAT1;DUSP1;ABCG2
BP_response_to_ethanol%0045471	0.698432	0.899861	-0.365854	-0.884362	578	97	AR;IGF1R;PRKCA;DAGLA;DNMT3A;OXCT1;PPARA;ALAD;ABAT;TNFRSF11A;CREB1;PSMD14
BP_very_long-chain_fatty_acid_metabolic_process%0000038	0.698795	0.899861	0.375205	0.818526	231	19	ACOT6;ACOT4;PEX5;ACOT1;ACOT5
BP_suppression_of_viral_release_by_host%0044790	0.701807	0.901801	0.374958	0.817986	232	19	TRIM8;TRIM28;TRIM13
BP_labyrinthine_layer_blood_vessel_development%0060716	0.701863	0.901801	0.379921	0.846692	225	21	OVOL2;FZD5;GGNBP2;JUNB;LLGL2;HS6ST1
BP_membraneless_organelle_assembly%0140694	0.701625	0.901801	-0.437053	-0.846441	474	20	AR;EPHA4
BP_Wnt_signaling_pathway%0016055	0.70241	0.901834	-0.365835	-0.884247	582	98	GSK3B;TCF7L1;ROR1;WNT4;WNT5B;NXN;WNT7B;FZD9;DIXDC1;GPC4;TCF7;APC2;MIR196A-1;EPM2A;WNT7A;DLX3;MITF;WLS;BCL7A;LRP4;ARL6;CELSR2;APC;BBS4;PKD2;KREMEN2;MACF1;PRICKLE1;FZD7;FZD2;RAC3
CC_Cul3-RING_ubiquitin_ligase_complex%0031463	0.699552	0.902493	0.32881	0.870688	155	62	KLHL24;KLHL21;ENC1;KBTBD2;PDCD6;KBTBD8;KBTBD6;PEF1
BP_negative_regulation_of_protein_ubiquitination%0031397	0.705882	0.902609	0.326198	0.874326	155	57	GCLC;PER2;SQSTM1;CAV1;BAG5;U2AF2;HSPA1B;HSPA1A;RPS3
BP_proton_motive_force-driven_mitochondrial_ATP_synthesis%0042776	0.704811	0.902609	-0.383796	-0.863201	541	51	NDUFA11;NDUFA9;SDHA;NDUFS1;NDUFB4;SDHC;NDUFS3;NDUFB2;NDUFS7;NDUFA5;NDUFB7;NDUFB10;NDUFS4;NDUFC1;SDHB;NDUFA10;NDUFB3
BP_negative_regulation_of_MAP_kinase_activity%0043407	0.704969	0.902609	0.379432	0.845601	226	21	SPRY1;PAQR3;DUSP7;CAV1;STK38;NUP62
BP_ERAD_pathway%0036503	0.705596	0.902609	-0.366828	-0.881937	579	86	FAF1;RHBDD1;SIK2;MAN1C1;MAN1A2;DNAJC10
BP_interleukin-6-mediated_signaling_pathway%0070102	0.703588	0.902609	-0.4609	-0.851582	450	15	FER;IL6;IL6ST;JAK1
BP_cGAS/STING_signaling_pathway%0140896	0.70614	0.902609	-0.430076	-0.840196	482	22	PRKDC;TAB1;MAP3K7;ZDHHC18
BP_endodermal_cell_differentiation%0035987	0.708075	0.903329	0.378553	0.843642	227	21	COL12A1;EP300;LAMA3;MMP2;MMP14;SETD2;HSBP1
BP_tRNA_aminoacylation_for_protein_translation%0006418	0.707504	0.903329	-0.452206	-0.84342	461	16	RARS2;CARS2;NARS2;PARS2;WARS2;DARS2;VARS2
BP_endocrine_pancreas_development%0031018	0.708268	0.903329	-0.458257	-0.846697	453	15	RFX3;DSG2;IL6
BP_ovarian_follicle_development%0001541	0.709257	0.903544	-0.38101	-0.856198	543	50	KITL;SCAPER;IMMP2L;ATM;ESR1
BP_negative_regulation_of_blood_vessel_endothelial_cell_migration%0043537	0.70948	0.903544	-0.446711	-0.838392	463	17	VASH1;MEF2C;ATP2B4
MF_histone_binding%0042393	0.686099	0.903784	-0.356948	-0.900448	611	151	MLLT3;ZZEF1;SMARCC1;TNKS;BCAS3;ANP32A;VRK1;YEATS2;SFMBT1;TBL1XR1;TBL1X;SCML2;SMARCA4;ATAD2B;TSPYL4;STAT1;PARP9;PHF14;CHD3;TSPYL3;IPO9;HIRA;DNAJC9;APBB1;KDM1B;PHF6
MF_nuclear_androgen_receptor_binding%0050681	0.684438	0.903784	-0.42213	-0.867201	474	29	AR;NSD1;FOXP1;KDM4C;SMARCA4;PIAS2
BP_regulation_of_heart_rate%0002027	0.710375	0.904018	-0.42175	-0.84135	492	25	DMD;TMEM161B;GPD1L;SCN5A;HCN4;EDNRB
BP_protein_branched_polyubiquitination%0141198	0.71194	0.904018	-0.437105	-0.839971	476	19	ANAPC1;ANAPC10;CDC23
BP_positive_regulation_of_cGAS/STING_signaling_pathway%0141111	0.711911	0.904018	0.391688	0.811225	256	15	RNF39;TRIM69
BP_response_to_cold%0009409	0.711648	0.904018	-0.411191	-0.833559	500	27	TMEM135
BP_poly(A)+_mRNA_export_from_nucleus%0016973	0.713855	0.905786	0.372041	0.811623	236	19	NXF1;ENY2;NXT2;ZC3H11A;POLDIP3;NXT1
MF_ATPase_binding%0051117	0.691892	0.906281	0.316424	0.898201	127	88	ABCA1;RAC1;TOR1AIP1;ACTR3;DBNDD2;TOR1AIP2;SNX10;BBC3;SYVN1;UBE4B;CAV1;UBXN6;ATXN3;PTPN3;PLK2;ATP1B1;FBL
MF_potassium_channel_activity%0005267	0.691445	0.906281	-0.409471	-0.86756	492	34	KCNMA1;KCND3;KCNK10;AQP1;KCNH2;PKD2;KCNV1
MF_cyclin-dependent_protein_serine/threonine_kinase_activity%0004693	0.704023	0.908544	-0.412036	-0.843965	489	28	CDK6;CDKL5;CDK14
MF_receptor_tyrosine_kinase_binding%0030971	0.698454	0.908544	-0.384634	-0.874723	541	62	PITPNM2;DOCK4;NCK2;TIAM1;PIK3R2;CPNE3;NR3C1;GRB14;NRTN;MAP3K7;PITPNM3
MF_cysteine-type_endopeptidase_activity%0004197	0.716	0.908544	-0.386551	-0.856591	536	49	ATG4A;CASP7;ATG4C;ESPL1;USP37;USP20;USP34;ATG4D;CASP8;CASP9;CASP4;USP13;SFRP1
MF_cysteine-type_endopeptidase_inhibitor_activity%0004869	0.717066	0.908544	-0.42634	-0.835587	478	21	ARRB1;BIRC6
MF_phosphoprotein_binding%0051219	0.712	0.908544	-0.389049	-0.862127	533	49	ARRB1;EPB41;MTOR;RB1;GRB14;PHF6;LYN;DPYSL3
MF_molecular_condensate_scaffold_activity%0140693	0.701149	0.908544	0.337146	0.858371	182	45	NFE2L2;DAXX;SQSTM1;TRP53;CCNT1;ALKBH5;NUP153;LGALS3;NCK1;SURF6;TOP1
MF_aminopeptidase_activity%0004177	0.717066	0.908544	-0.425962	-0.834848	478	21	ERAP1;KDM8;XPNPEP3;ANPEP;RNPEP;XPNPEP1
MF_growth_factor_binding%0019838	0.71612	0.908544	-0.412651	-0.852575	501	30	ACVR2A;BMPR2;GHR;ACVR1;TEK;IL6ST;FLT1;EPHA3;FLT4
MF_carbohydrate_binding%0030246	0.703657	0.908544	-0.373237	-0.877098	557	78	GBE1;ADGRL3;MAN2A1;PYGB;CLEC11A;AGL;EPM2A;ADGRL2;GANC;MLEC;GFPT1;RPIA;GPCPD1;LGALS8;GAA;FBXO17;RPE;PYGL;NOMO1;MAN2A2;PFKM;CLEC7A;COLEC12;EMCN;PRPS1L3;H6PD;FBXO44;LGALS12;C4B
MF_chloride_transmembrane_transporter_activity%0015108	0.71407	0.908544	-0.427612	-0.82561	471	18	CLCN5;SLC4A8
MF_DNA_polymerase_binding%0070182	0.711078	0.908544	-0.425206	-0.83902	474	22	NCOA2;SMG6;SMARCA4
MF_nucleotidyltransferase_activity%0016779	0.709064	0.908544	-0.419395	-0.847192	484	26	PAPSS1;NUDT5;NMNAT3
BP_cellular_response_to_retinoic_acid%0071300	0.719839	0.908921	-0.385283	-0.845994	536	44	GSK3B;ADD1;TWF2;PTK7;ATM;COL1A1;CREB1;AQP1;MEF2C;LYN;TESC;EPHA3;CYP26B1
BP_positive_regulation_of_brown_fat_cell_differentiation%0090336	0.718391	0.908921	0.366066	0.794598	249	17	PIM1;ZBTB7B;TFE3;PTGS2;SIX1;HNRNPU
BP_maternal_process_involved_in_female_pregnancy%0060135	0.717125	0.908921	-0.441218	-0.828082	468	17	MTOR
BP_triglyceride_homeostasis%0070328	0.72	0.908921	0.368195	0.813337	233	20	ANGPTL4;SESN2;MIA2;PNPLA8;IL18;NR1H3
BP_execution_phase_of_apoptosis%0097194	0.719198	0.908921	0.382957	0.810309	250	16	CECR2;BBC3;NFKBIZ
BP_negative_regulation_of_actin_filament_polymerization%0030837	0.717836	0.908921	-0.425242	-0.830753	490	22	SSH1;ADD1;ARFGEF1;TWF2;SSH2;KANK3;PECAM1;FHOD3;TLR2;KANK4;BBS4
BP_pseudouridine_synthesis%0001522	0.719198	0.908921	0.381915	0.808105	250	16	RPUSD2;PUS7L;NOP10;PUS1;DKC1;PUS3
MF_hexosyltransferase_activity%0016758	0.71953	0.909189	-0.41409	-0.827504	489	23	ALG6;LARGE1;B3GALT6;B3GNT3
MF_metal_ion_transmembrane_transporter_activity%0046873	0.721634	0.909376	-0.429286	-0.819684	476	17	SLC39A11
MF_laminin_binding%0043236	0.724189	0.909567	-0.412026	-0.824863	490	24	PLEKHA2
MF_peptide_hormone_binding%0017046	0.726316	0.909567	-0.418553	-0.813418	482	19	NPR3;GHR;NPR1;IDE;LEPR;VIPR1
MF_protein_tyrosine_kinase_binding%1990782	0.727654	0.909567	-0.391948	-0.8407	520	41	PLCG2;BMPR2;GHR;EPHA4;CDH1;VIM;ACVR1;DUSP22
RA_Complex_I_biogenesis%R-MMU-6799198	0.537748	0.9098	-0.421931	-0.956057	405	54	NUBPL;NDUFAF3;NDUFAF2;NDUFA9;NDUFS1;NDUFAF5;NDUFB4;NDUFAF7;NDUFAF6;NDUFS3;NDUFB2;NDUFS7;ACAD9;NDUFA5;NDUFB7;NDUFB10;NDUFS4;NDUFAF8;NDUFC1;NDUFA10;NDUFB3
RA_Caspase_activation_via_extrinsic_apoptotic_signalling_pathway%R-MMU-5357769	0.535613	0.9098	0.455863	0.954317	187	16	TICAM1;TLR4;CFLAR;RIPK1;FAS;TNFRSF10B;LY96
RA_Signaling_by_ROBO_receptors%R-MMU-376176	0.533639	0.9098	-0.517107	-0.969104	348	15	ROBO1;ENAH;SLIT3;EVL;GPC1
RA_Downregulation_of_ERBB2_signaling%R-MMU-8863795	0.533724	0.9098	0.457877	0.965594	181	17	HSP90AA1;ERBIN;PTPN18;PTPN12;STUB1;CDC37;RPS27A;EREG;HBEGF
RA_Degradation_of_beta-catenin_by_the_destruction_complex%R-MMU-195253	0.538259	0.9098	-0.421674	-0.960443	407	60	GSK3B;PPP2R5E;TCF7L1;PSMD1;PPP2R5C;TCF7
RA_Collagen_degradation%R-MMU-1442490	0.537356	0.9098	-0.457462	-0.951139	373	30	COL5A1;MMP11;COL4A5;MMP15;COL4A6;COL3A1;MMP13;COL15A1;COL4A1;TMPRSS6
BP_hippo_signaling%0035329	0.724432	0.909874	-0.40494	-0.820887	509	27	STK3;NF2;STK4;SLMAP;WWC2
BP_SCF-dependent_proteasomal_ubiquitin-dependent_protein_catabolic_process%0031146	0.724138	0.909874	-0.370657	-0.856636	566	63	GSK3B;FBXL4;BTRC;MTOR;FBXL17;FBXL2;FBXL7;ATM
BP_protein_targeting_to_lysosome%0006622	0.723188	0.909874	-0.419254	-0.833073	498	24	AP3B1;GGA3;VPS53;SCARB2;VPS54;SORL1
BP_hematopoietic_stem_cell_homeostasis%0061484	0.72404	0.909874	-0.406181	-0.83451	508	29	NBEA;FBXO21;FSTL1;CRISPLD1;CADPS2;GPRASP2;DIAPH3
BP_negative_regulation_of_cytokine_production%0001818	0.722807	0.909874	0.346079	0.851918	205	34	PTGER4;OTUD5;TNFRSF4;EPHA2;BCL3;LGR4
BP_positive_regulation_of_gluconeogenesis%0045722	0.724432	0.909874	-0.403743	-0.818459	509	27	PRKAG2;PPARA;PRKACA;CREB1
BP_anterograde_axonal_transport%0008089	0.724432	0.909874	-0.403283	-0.817527	509	27	AP3B1;BLOC1S5;AP3S2;ANK3;AP3M2;AP3M1;SPAST;KIF3A;AP3S1
BP_negative_regulation_of_epithelial_cell_migration%0010633	0.725429	0.910466	-0.450138	-0.831697	464	15	PTPRG;MCC;PTPRR
BP_double-strand_break_repair_via_homologous_recombination%0000724	0.730496	0.910565	-0.354367	-0.865233	617	106	WRN;PRKDC;SPIDR;BLM;ATM;RPA1;MRE11A;NSMCE1;PSMD14;EXD2;XRCC2;PARP1;UFL1;RECQL5;ZMYND8;HELQ
BP_endoplasmic_reticulum_organization%0007029	0.727399	0.910565	-0.389847	-0.818225	522	33	HTT;LRRK2;VAPB;ATL1;SEC31A
BP_response_to_type_II_interferon%0034341	0.731544	0.910565	0.350629	0.829579	217	27	CXCL16;NUB1;GCH1
BP_cell_chemotaxis%0060326	0.727742	0.910565	-0.374439	-0.850613	563	55	PDGFB;DOCK4;SEMA5A;EPHB1;PRKCQ;ACKR3;ABCC1;LPAR1;ENG;PDGFRA;CCR4;GNA14;VCAM1;ARHGEF16;RAC3;CXCL14;LOX;CCR9;CCL25
BP_ureteric_bud_development%0001657	0.732342	0.910565	0.335802	0.857804	196	40	SPRY1;EPCAM;RET;SMAD4;NOG;TGFB1;SMAD1;SIX1
BP_positive_regulation_of_transforming_growth_factor_beta_receptor_signaling_pathway%0030511	0.732203	0.910565	0.341077	0.838076	215	31	FLCN;FURIN;EP300;SMAD4;CREBBP;HSP90AB1;ING2;CDKN1C
BP_mitotic_G2_DNA_damage_checkpoint_signaling%0007095	0.730823	0.910565	-0.388693	-0.824591	523	36	TAOK3;BLM;MBTPS2;ATM;MRE11A;BRSK1;BRCC3
BP_negative_regulation_of_cold-induced_thermogenesis%0120163	0.728129	0.910565	-0.38153	-0.836909	540	43	DOCK7;MAP2K6;LAMA4;RB1;NPR3
BP_positive_regulation_of_wound_healing%0090303	0.728814	0.910565	0.345775	0.831101	214	28	KANK1;PTGER4;CLDN1;ACTG1;HRAS;DUOX2
BP_myeloid_dendritic_cell_differentiation%0043011	0.7263	0.910565	-0.435384	-0.817133	474	17	TGFBR2;CAMK4;IRF4;RBPJ
BP_erythrocyte_differentiation%0030218	0.728662	0.910565	-0.371853	-0.853961	571	59	CDIN1;ADD1;VPS13A;ZFPM1;PLCB1;PKNOX1;EXOC6;SOX6;UFL1;LYN;RCOR1;DIAPH3;SFXN1;TAL1;THRA;ALAS2
BP_positive_regulation_of_mRNA_splicing,_via_spliceosome%0048026	0.72956	0.910565	0.378219	0.849202	231	22	HSPA8;DAZAP1;TRA2B;RBMXL1;THRAP3;PRMT5;TRA2A;PRDX6
BP_regulation_of_TOR_signaling%0032006	0.731669	0.910565	-0.448008	-0.827762	468	15	TBCK;FAM83D;GNA12;TTI1
BP_response_to_hypoxia%0001666	0.736842	0.910928	0.293122	0.892981	83	161	VEGFD;RAD21;ANGPTL4;FOSL2;FZD4;AGER;ANG;BIRC2;EGLN2;ECE1;CAV1;EP300;SMAD4;NPPC;CAPN2;HMOX1;CFLAR;HIF3A;SLC6A4;POSTN;CHRNB2;CPT1A;DDIT4;ATP1B1;ALKBH5;ZFP354A;TGFB1;IL18;AGTRAP;USF1;MTHFR;MMP2;VEGFA;BNIP3;CAR9;REST
BP_keratinocyte_proliferation%0043616	0.735069	0.910928	-0.43775	-0.816457	479	16	FERMT1;FAM3C
BP_visual_perception%0007601	0.736041	0.910928	0.300757	0.870567	144	74	ABCA4;CLN5;NOB1;LYPD6;CRYBB3;CHRNB2;ROM1;RDH10;CLN8;IMPG2;RPGRIP1;LAMB2;GNAT1;RDH11;PDCL;NXNL2
BP_response_to_amphetamine%0001975	0.736842	0.910928	-0.420862	-0.828315	503	23	ADORA2A
BP_regulation_of_phosphatidylinositol_3-kinase/protein_kinase_B_signal_transduction%0051896	0.73487	0.910928	-0.412498	-0.822895	509	25	INPP5F;MTOR;INPP4B;FBXL2;SESN3;PPP1R16B
BP_negative_regulation_of_cardiac_muscle_hypertrophy%0010614	0.736349	0.910928	-0.443239	-0.818951	471	15	GSK3B
BP_negative_regulation_of_gene_expression,_epigenetic%0045814	0.736769	0.910928	-0.389874	-0.830846	528	38	TRIM37;PPHLN1;METTL4
BP_sterol_metabolic_process%0016125	0.733538	0.910928	-0.437867	-0.816676	478	16	EBPL;MVK;DHCR24;UGT1A7C
BP_cell-matrix_adhesion%0007160	0.739078	0.911156	-0.355301	-0.854064	608	83	FERMT1;FREM2;TIAM1;NPNT;EDA;FRAS1;ITGB5;RSU1;ITGAV;ITGB1BP1
BP_zymogen_activation%0031638	0.737631	0.911156	-0.425001	-0.811083	491	18	VSIR
BP_intrinsic_apoptotic_signaling_pathway_in_response_to_endoplasmic_reticulum_stress%0070059	0.73913	0.911156	-0.39257	-0.825834	526	35	GSK3B;ITPR1;MAP3K5;DNAJC10
BP_mitotic_spindle_assembly_checkpoint_signaling%0007094	0.738331	0.911156	-0.3933	-0.817006	521	31	MAD1L1;CEP192;ATM
MF_p53_binding%0002039	0.739848	0.912672	-0.369042	-0.857506	582	72	GSK3B;HTT;TRP73;BLM;TAF3;SMARCA4;EHMT1;TRP53BP1;KDM8
MF_phosphatidylcholine_binding%0031210	0.732224	0.912672	-0.423788	-0.823423	483	20	PITPNM2;NF1;CHMP3;SCARB2;PLTP;ESYT3
MF_hydrolase_activity%0016787	0.743119	0.912672	-0.348594	-0.867529	647	136	GNAQ;PPP3CA;PPP3CB;DAGLA;IFIH1;GLB1;MAN2A1;TMEM62;CPPED1;HELZ;DPYSL5;NUDT5;TASP1;MRE11A;DPYSL2;DCTD;NUDT3;ENPP3;MANBA;DPYSL3;MGLL;NDST1;AMDHD2;ENTPD6;MPPE1;GNA11;PM20D2;GNA14
MF_chloride_channel_activity%0005254	0.739766	0.912672	-0.407589	-0.823343	505	26	ANO1;TTYH3;CLCN5
MF_nuclear_import_signal_receptor_activity%0061608	0.744807	0.912672	0.374789	0.80176	250	19	KPNA2;TNPO1;TNPO2;IPO7
MF_flavin_adenine_dinucleotide_binding%0050660	0.745536	0.912672	0.323103	0.854497	166	59	ACOX3;NDOR1;KDM1A;D2HGDH;FMO5;LDHD;XDH;DUS3L;ACADVL;MTHFR
MF_structural_constituent_of_nuclear_pore%0017056	0.74584	0.912672	-0.415036	-0.801328	492	18	NUP93;NUP214;NUP133;NUP107
MF_protein-membrane_adaptor_activity%0043495	0.734923	0.912672	-0.39306	-0.83414	523	36	VPS41;VPS8
WP_TGF_beta_signaling_pathway%WP113	0.727632	0.912847	-0.369886	-0.83482	552	48	ZFYVE9;MAPK9;SMAD3;LTBP1;RUNX2;STAT1;TGFBR2;ENG;ZFP423;JAK1
BP_positive_regulation_of_protein_localization_to_nucleus%1900182	0.743191	0.913026	0.324536	0.848568	190	46	LIMK2;TRIM8;KAT7;IPO7;CREBBP;SESN2;TGFB1;YAP1;CAV2;TFRC
BP_regulation_of_insulin_secretion_involved_in_cellular_response_to_glucose_stimulus%0061178	0.741791	0.913026	-0.422745	-0.812376	496	19	STXBP4;HMGN3;TIAM1;PRKCE
BP_positive_regulation_of_bone_resorption%0045780	0.743284	0.913026	-0.420673	-0.808393	497	19	PRKCA;SYK;TNFRSF11A
BP_positive_regulation_of_hippo_signaling%0035332	0.742647	0.913026	-0.417972	-0.810103	504	21	STK3;DLG5;STK4;CORO7;FRMD6
BP_osteoblast_development%0002076	0.74259	0.913026	-0.441548	-0.815825	475	15	SMAD3;RUNX2;SATB2;GLI2;MSX2;LIMD1;HOXA2
CC_vesicle_membrane%0012506	0.717143	0.913662	-0.401919	-0.847769	501	32	NCK2;PIKFYVE;FNDC3A;ANXA6;SYNJ1;MYO6;APPL1
CC_U2-type_catalytic_step_2_spliceosome%0071007	0.710714	0.913662	0.341026	0.83786	198	40	CASC3;SYF2;BCAS2;RBM22;FAM32A;BUD31;CDC5L;SNRPA1;CDC40;SRRM2
CC_FAR/SIN/STRIPAK_complex%0090443	0.717877	0.913662	0.394334	0.823281	256	17	STRN;PPP2CB;SIKE1;PPP2CA;STK25;MOB4
CC_chromosome,_centromeric_region%0000775	0.713568	0.913662	0.314766	0.886515	141	81	CENPT;RAD21;DAXX;PPP2CB;KAT7;HJURP;SUV39H1;LUZP1;SMC4;RCC2;PPP2CA;CENPA;OIP5;NDC80;ZW10;SMC1A;BIRC5;MIS12
RA_Regulation_of_CDH1_Gene_Transcription%R-MMU-9764560	0.543103	0.913945	0.44927	0.919712	188	15	KDM1A;DNTTIP1;EED;TLE1
RA_Negative_Regulation_of_CDH1_Gene_Transcription%R-MMU-9764725	0.543103	0.913945	0.44927	0.919712	188	15	KDM1A;DNTTIP1;EED;TLE1
MF_protein-lysine_N-methyltransferase_activity%0016279	0.748899	0.91401	-0.40169	-0.802724	509	23	EHMT1;SMYD4;METTL22;METTL21A;ASH1L;EEF2KMT;PRDM9;EEF1AKMT1;SMYD5
BP_bone_morphogenesis%0060349	0.745377	0.914949	-0.392674	-0.80676	523	29	HAS2;IFT80;CHSY1;DHRS3;COMP;MMP13;CYP26B1;GLG1
MF_structural_constituent_of_muscle%0008307	0.753666	0.915025	0.367598	0.803906	256	20	CSRP1;MYL6
MF_alpha-tubulin_binding%0043014	0.753482	0.915025	-0.377099	-0.809079	540	39	EML4;NCALD;OFD1;TTLL7;SPAST;BBS4;WIPF3;DYSF;TRPV4
BP_lipid_catabolic_process%0016042	0.747191	0.915727	-0.390255	-0.814197	531	32	TBL1XR1;PPT1;PLCB4;PLCB1
BP_positive_regulation_of_interleukin-10_production%0032733	0.747368	0.915727	0.340023	0.856106	212	36	RAD21;PTGER4;F2RL1;STAT3;TLR4
BP_signal_transduction_in_response_to_DNA_damage%0042770	0.748126	0.915727	-0.421506	-0.804413	498	18	ATM;MAPK14;MAP3K7;FBXO31;CASP9;BID
BP_protein_tetramerization%0051262	0.747839	0.915727	-0.407036	-0.811997	518	25	STK3;TRP73;STK4;KCND3
MF_phosphoprotein_phosphatase_activity%0004721	0.762887	0.916647	-0.368478	-0.837983	591	62	HTT;PPP3CA;SSH1;PPM1H;PPP1R3B;SSH2;PTPRK;CDC25B;EPM2A;ACP2
MF_NADP_binding%0050661	0.761494	0.916647	-0.387768	-0.794257	529	28	DPYD;GSR;FMO1;NNT;HIBADH;FMO2;NOS3;HMGCR;GRHPR;ME1;CRYZ
MF_serine-type_peptidase_activity%0008236	0.760265	0.916647	-0.3717	-0.829917	573	52	PCSK6;IMMP2L;DPP9;PCSK5;PREP;IMMP1L;DPP4;TMPRSS11E;TMPRSS6;PRSS22;ENDOU;HTRA1;DPP8
MF_ubiquitin_binding%0043130	0.760976	0.916647	-0.350517	-0.8419	623	95	FAF1;EPS15;TOM1L2;GGA3;SMAD3;ADAM17;CUEDC1;UBXN2A;JARID2
RA_Signaling_by_PTK6%R-MMU-8848021	0.547117	0.91666	-0.44351	-0.95273	388	37	DOCK1;ARHGAP35;ELMO1;LRRK2
RA_Signaling_by_Non-Receptor_Tyrosine_Kinases%R-MMU-9006927	0.547117	0.91666	-0.44351	-0.95273	388	37	DOCK1;ARHGAP35;ELMO1;LRRK2
CC_mitotic_spindle_microtubule%1990498	0.727528	0.916685	0.394399	0.815604	258	16	HAUS3;HAUS6;HAUS4;MAPRE1;HNRNPU;HAUS2
CC_ribonucleoprotein_complex%1990904	0.724294	0.916685	-0.342934	-0.872086	640	162	EEFSEC;GSK3B;ZFP827;TDRD7;EFL1;HNRNPR;XPO1;DDX17;ELAVL2;LRPPRC;RBMS1;MYO5A;LRRK2;XRCC5
CC_cullin-RING_ubiquitin_ligase_complex%0031461	0.72752	0.916685	0.397663	0.819211	266	15	CUL1;CUL4B;ZSWIM8
MF_heat_shock_protein_binding%0031072	0.767442	0.917379	-0.363949	-0.832458	593	67	FAF1;HTT;PRKD1;LIMK1;CAMKMT;NR3C1
MF_pyridoxal_phosphate_binding%0030170	0.766551	0.917379	0.333531	0.84318	219	40	SHMT1;OAT;CSAD;CTH;ACCS;KYAT1;SHMT2;PSAT1;PNPO
KEGG_Galactose_metabolism%mmu00052	0.762537	0.919036	-0.396158	-0.793095	516	24	GLB1;HK1;GALK1;PGM2;GANC;UGP2
KEGG_Homologous_recombination%mmu03440	0.773925	0.919036	-0.372424	-0.796582	557	37	BLM;ATM;RPA1;MRE11A;XRCC2;BRCC3;UIMC1;BARD1;XRCC3;RAD50;RAD51C
KEGG_Regulation_of_lipolysis_in_adipocytes%mmu04923	0.773279	0.919036	-0.368239	-0.80773	572	45	AKT3;PRKACB;PIK3R2;NPR1;INSR;ADCY4;PRKACA;ADCY9;MGLL;FABP4;GNAI1;ADCY1
KEGG_Chagas_disease%mmu05142	0.768041	0.919036	0.303697	0.858953	148	83	IFNGR1;PIK3CB;TICAM1;PPP2CB;RELA;TNFRSF1A;MYD88;PPP2R2A;ACE;TLR4;MAPK11;PIK3CA;NFKBIA;CFLAR;FASL;CALR;PPP2CA;GNAL
KEGG_Alcoholism%mmu05034	0.767726	0.919036	-0.349471	-0.835317	627	90	ADORA2A;CAMKK1;PRKACB;BRAF;SLC29A3;GNG12;CAMKK2;GNG7;CREB3L2;MAP2K1;PRKACA;GNAO1;HDAC8;CREB1;CAMK4;PKIA;GNB5;MAPK1;CREB3L4;CALML3;GNAI1;GNG11;SOS2
BP_intracellular_copper_ion_homeostasis%0006878	0.752239	0.920111	-0.416852	-0.801051	503	19	SLC31A1;ATP7B;SCO1;APP;APLP2;ABCB6;CP;ANKRD9;ATOX1
BP_protein_methylation%0006479	0.752924	0.920299	-0.412846	-0.806535	514	22	SNRPD3;LCMT1;METTL22;MTR;PCMT1;FAM98B;CARM1
CC_cytoplasmic_stress_granule%0010494	0.759259	0.920632	-0.350673	-0.84279	614	90	RPTOR;HIPK2;MOV10;STAU2;G3BP2;PRKAA2;PARP12;CELF1
CC_phagocytic_vesicle_membrane%0030670	0.757458	0.920632	-0.370556	-0.845662	583	57	DNM2;SLC9A9;PIKFYVE;OCRL
CC_immunological_synapse%0001772	0.74145	0.920632	-0.375121	-0.829292	541	43	SNX27;DLG1;ATP2B1;PTPRJ;PRKCQ;VAV3
CC_cortical_cytoskeleton%0030863	0.742489	0.920632	-0.394735	-0.820158	518	29	EPB41;CAPZB;EPB42;SPTB;SPTBN1
CC_post-mRNA_release_spliceosomal_complex%0071014	0.741722	0.920632	0.345284	0.821942	223	32	DHX15;SYF2;BCAS2;RBM22;BUD31;CDC5L;SNRPA1;CDC40
CC_trans-Golgi_network_transport_vesicle%0030140	0.750774	0.920632	-0.421527	-0.797352	484	16	SPG21;GOPC;STEAP2;SLC2A4;SORT1;RAB27B;RAB8A;TMED10
CC_mediator_complex%0016592	0.737796	0.920632	-0.385752	-0.827539	528	36	MED27;CCNC;PPARGC1B
CC_transcription_factor_TFTC_complex%0033276	0.751412	0.920632	0.381134	0.81092	265	18	TAF5;ENY2;USP22;TAF5L;TAF7;TADA3;TAF10;ATXN7L3;TAF9
CC_SMN-Sm_protein_complex%0034719	0.75387	0.920632	-0.421193	-0.796719	486	16	SNRPD3;GEMIN5
CC_COPII_vesicle_coat%0030127	0.752044	0.920632	0.38012	0.783072	275	15	PDCD6;PEF1
CC_COPII-coated_ER_to_Golgi_transport_vesicle%0030134	0.751049	0.920632	-0.385068	-0.820535	536	34	STX17;VANGL2;SEC31A;SEC23A;LMAN2L;ERGIC1;YIF1A;APP;TMED10;ERGIC2;SEC23IP
CC_U5_snRNP%0005682	0.759887	0.920632	0.358903	0.777532	268	19	PRPF18;RNU5G;DDX23;TSSC4
RA_Cell-cell_junction_organization%R-MMU-421270	0.552204	0.921144	-0.389496	-0.970708	475	141	DOCK1;PARD3;DNM2;CADM1;FARP2;EPS15;PCSK6;VAV2;ELMO1;HOXC8;PSMD1;MTBP;SMARCA4;CDH4;SDK2
RA_DNA_Double-Strand_Break_Repair%R-MMU-5693532	0.551763	0.921144	-0.384959	-0.967776	484	152	WRN;HERC2;PRKDC;RFC1;SPIDR;PSMD1;BLM;XRCC5;ATM;POLE4;EYA3;XRCC4;RPA1;MRE11A;EYA2;PSMD14;APBB1;XRCC2;PHF6;BRCC3;XRCC1
CC_ruffle_membrane%0032587	0.762899	0.921329	-0.352065	-0.850062	620	95	SYNJ2;DNM2;CDKL5;PLCG2;FERMT1;TIAM1;KSR1;C2CD5;PSD3;PTPRJ;MYO6;ITGAV;ADAM17
BP_positive_regulation_of_proteolysis%0045862	0.755072	0.921625	-0.403717	-0.802199	520	24	ASPH;BTRC
BP_sperm_axoneme_assembly%0007288	0.754717	0.921625	0.369629	0.829917	239	22	UBE2B;DNAH12
MF_iron_ion_binding%0005506	0.781362	0.922538	-0.340746	-0.826803	653	101	P3H2;TET1;SCD2;DPYD;CYP2U1;ALOX8;AGMO;EGLN1;PHF2;MSMO1;SCD1;PHF8;CYP51;SCD4;SC5D;CYGB;CH25H;AOX1;CYP17A1;SLC11A2;ISCU;CYP26B1
MF_RNA_polymerase_II_complex_binding%0000993	0.777778	0.922538	0.336382	0.799134	230	31	PAF1;URI1;SUPT4A;ERCC5;LLPH;PCF11;WAC;DHX9;WDR43
MF_ATPase_activator_activity%0001671	0.77709	0.922538	0.343157	0.794769	250	25	DNAJB4;TOR1AIP1;TOR1AIP2;ATP1B1;NKRF;AHSA2;DNAJB6;DNAJA2;ATP1B2;GTF2H4;DNAJB1
MF_tau_protein_binding%0048156	0.782934	0.922538	-0.38992	-0.764207	522	21	GSK3B;BIN1
MF_NAD+_binding%0070403	0.783661	0.922538	-0.394982	-0.762608	517	18	UXS1;CRYL1
MF_pre-mRNA_5'-splice_site_binding%0030627	0.783626	0.922538	-0.389531	-0.786864	535	26	GM25630;GM24671;GM26121;GM23850;GM24405
MF_transmembrane_signaling_receptor_activity%0004888	0.792299	0.923306	-0.337788	-0.835112	678	124	LMBR1;SEMA4D;SORCS2;CELSR1;ADGRL3;FZD9;CALCRL;ANTXR1;ANTXR2;SORCS3;SLC22A17;TNFRSF11A;SORL1;LY75;ADGRL2;ADGRF5;ADGRA2;ADGRA3;GPR157;LEPR;TLR2;SMO;CLEC1A;CELSR2;VIPR1;ADGRL4;ADGRB2;KREMEN2;SELE;LYVE1;SPN;FZD7;GABRP;FZD2
MF_heparin_binding%0008201	0.797066	0.923306	-0.34275	-0.820191	651	92	COL5A1;PCSK6;ADAMTSL5;NAV2;FGFR1;RTN4RL1;TWSG1;PRELP;ADAMTS15;FBN1;SMOC2;COMP;PTCH1;SLIT3;HSD17B12;THBS3;RSPO3;CCDC80;SERPINE2;ABI3BP;FBLN7;SMOC1;APLP1;PTPRS;SELP;FGF1;TGFBR3;APP;SFRP1;EFEMP2;APLP2;ITGAM;FGFRL1;RSPO1;ECM2;CFH
MF_G_protein-coupled_receptor_activity%0004930	0.804031	0.923306	-0.334664	-0.845447	717	173	ADORA2A;LGR6;S1PR5;CELSR1;LPAR3;ADGRL3;CALCRL;ACKR3;ADRA2A;VMN2R29;HRH1;ADGRL2;NPY4R;LPAR1;ADGRF5;ADGRA2;ADGRA3;GPR157;CHRM3;PTAFR;GPR63;S1PR3;CASR;CMKLR1;SMO;CELSR2;GPR4;APLNR;S1PR1;CCR4;ADRA1D;VIPR1;ADGRL4;HTR2B;ADGRB2
MF_calcium_channel_regulator_activity%0005246	0.807854	0.923306	-0.36505	-0.773444	575	34	MICU1;RASA3;STIM2;MICU2;TSPAN13;NRXN3;CACNB3;CACNG4;GNB2;MICU3;ATP2A3;CACNB4;STAC2;NRXN1
MF_RNA_helicase_activity%0003724	0.808538	0.923306	-0.354065	-0.804113	624	61	DDX17;DHX35;IFIH1;AQR;HELZ;DDX10;DHX57;DHX29;DDX31;YTHDC2
MF_peptide_binding%0042277	0.810127	0.923306	0.310025	0.812359	191	55	CTSL;SCTR;HSPA8;ANG;RELA;FURIN;HSP90AB1;RPLP0;CALR
MF_GDP_binding%0019003	0.79386	0.923306	0.313202	0.859311	180	67	PRPS1;RAB5A;RAB22A;NME1;RAB17;RAP2B;RAB9;RRAS;EIF2B1;RAN;DYNC1LI1;RAB21;RAP1B;HRAS;RAB35;RHOB;ARL3;RRAGC;GEM;NME2;TRIM23
MF_hydrolase_activity,_acting_on_ester_bonds%0016788	0.795977	0.923306	-0.376625	-0.771433	553	28	PTER
MF_signaling_receptor_complex_adaptor_activity%0030159	0.809735	0.923306	-0.3711	-0.742931	548	24	GRIP1;LRRK2;SORBS1
MF_microtubule_plus-end_binding%0051010	0.78797	0.923306	-0.388517	-0.755047	523	19	CKAP5;CLASP1
MF_histone_H3K4_methyltransferase_activity%0042800	0.791793	0.923306	-0.411542	-0.769859	520	15	KMT2C;SETBP1
MF_potassium_channel_regulator_activity%0015459	0.808511	0.923306	-0.370421	-0.770465	569	31	DLG1;AMIGO1;AKAP9;PIAS3;ARPP19;KCNB1;KCNAB3;KCNV1;KCNAB2
MF_triacylglycerol_lipase_activity%0004806	0.806452	0.923306	0.360352	0.76084	274	18	PNPLA2;CEL;DDHD2;PLB1;ABHD5
BP_negative_regulation_of_G1/S_transition_of_mitotic_cell_cycle%2000134	0.757576	0.924002	0.324472	0.836858	199	42	JADE1;DCUN1D3;DACT1;ZFP655;CTDSP2;CDKN1A
BP_spinal_cord_development%0021510	0.758179	0.924002	-0.387857	-0.796865	532	29	PLXDC1;MTOR;NF1;IFT80;FUZ;NFIX
BP_protein_quality_control_for_misfolded_or_incompletely_synthesized_proteins%0006515	0.758621	0.924002	-0.418202	-0.798108	505	18	FBXL17;LONP2;ZYG11B;ZER1
BP_response_to_oxidative_stress%0006979	0.759865	0.924217	-0.342844	-0.865797	673	154	ATRN;WRN;SLC23A2;ATE1;NCOA7;CAMK2G;OXSR1;LRRK2;ALAD;NQO1;ATM;MAP2K1;ESYT3;ABCC1;FBN1;IDE;CYGB;AIFM1;PXDN
BP_positive_chemotaxis%0050918	0.759717	0.924217	0.338422	0.830731	214	33	VEGFD;CX3CL1;HMGB2
MF_cyclin_binding%0030332	0.819464	0.924379	-0.36544	-0.765076	580	32	CDK6;CDK14
MF_oxidoreductase_activity,_acting_on_paired_donors,_with_incorporation_or_reduction_of_molecular_oxygen%0016705	0.815574	0.924379	0.309384	0.810078	198	54	CYP4B1;CYP2B10;CYP27A1;EGLN2
MF_molecular_function_activator_activity%0140677	0.820433	0.924379	0.333327	0.772001	264	25	NEK7;TRP53;EPHA2;MAP2K7;CDKN1A;ITGB6;CAR9;AURKA
MF_JUN_kinase_binding%0008432	0.816944	0.924379	-0.383019	-0.731341	539	17	PTK2
MF_protein-disulfide_reductase_activity%0015035	0.822995	0.924379	-0.380065	-0.738468	543	20	DNAJC10;PDIA5
MF_S-adenosyl-L-methionine_binding%1904047	0.821053	0.924379	-0.37608	-0.730877	545	19	ZCCHC4;TFB1M;METTL5;SUV39H2;KMT5C
BP_DNA_repair%0006281	0.760943	0.924768	-0.343935	-0.873808	677	176	WRN;ATR;PRKDC;TDP1;UVRAG;POLA1;RFC1;MGMT;ZRANB3;BLM;MLH1;TRP53BP1;PSME4;MNAT1;ATM;GTF2H2;ALKBH3;RPA1;NSMCE1;EEPD1;LIG3;XRCC2;PARP1;TTF2;CHD1L;RECQL5;BRCC3;XRCC1
BP_inner_ear_development%0048839	0.761702	0.924768	0.322593	0.845339	178	50	JAG1;CEBPD;DLL1;CDKN1B;TGFB1;MAPKAPK2;ANP32B;DUOX2;SIX1
BP_signal_transduction_involved_in_regulation_of_gene_expression%0023019	0.762987	0.924768	0.353409	0.821995	234	25	EPCAM;RELA;STAT3;TBX6;TLR4;NFKBIA
BP_branching_involved_in_blood_vessel_morphogenesis%0001569	0.762901	0.924768	-0.377749	-0.802707	546	37	STK4;SEMA5A;SFRP2;ACVR1;VANGL2;NFATC3;TGFBR2;ENG;TEK;FLT1;KDR;FOXC2;COL4A1
BP_ERK1_and_ERK2_cascade%0070371	0.762712	0.924768	0.336767	0.827485	224	31	PTGER4;DBNDD2;TLR4;SMAD4;ZFP36L2;MYC;OXTR;GPR75;GPR146;DUSP1;YWHAZ;CTSH;CD2AP
RA_Mitotic_Anaphase%R-MMU-68882	0.55692	0.924971	-0.38159	-0.970928	498	175	PDS5B;STAG1;MAD1L1;CKAP5;CLASP1;PPP2R5E;ANAPC1;XPO1;VRK1;NUP93;PSMD1;ANAPC10;ESPL1;CHMP3;PPP2R5C;UBE2E1
RA_Global_Genome_Nucleotide_Excision_Repair_(GG-NER)%R-MMU-5696399	0.556122	0.924971	0.338661	0.943248	108	76	UBB;UBC;PCNA;YY1;COPS2;GTF2H1;COPS3;COPS8;ACTG1;UBA52;CUL4B;INO80B
CC_nuclear_pore%0005643	0.768868	0.92558	0.308152	0.841737	162	70	CHMP4C;BICD2;NXF1;ENY2;VPS4A;AHCTF1;NUP50;POM121;NUP54;RAN;NUP62;EIF5A;NUP153;VPS4B
BP_regulation_of_anatomical_structure_morphogenesis%0022603	0.764368	0.925794	0.354154	0.76874	265	17	ZFP874B;MUL1
BP_D-glucose_import_across_plasma_membrane%0098708	0.765043	0.925964	0.366709	0.775929	266	16	TSC1;SESN2;SLC2A5;SLC2A1;CD2AP;ENPP1
CC_kinetochore%0000776	0.78063	0.926291	-0.34055	-0.848543	668	136	MAD1L1;CKAP5;CLASP1;PBRM1;SMARCC1;XPO1;TRAPPC12;PHF2;MTBP;SMARCA4;TRP53BP1;CHMP3
CC_axon_cytoplasm%1904115	0.774069	0.926291	-0.361965	-0.833288	602	62	AP3B1;TRAK1;KIF1B;KIF5C;BLOC1S5;AP3S2
CC_microtubule_plus-end%0035371	0.782032	0.926291	-0.383544	-0.775682	530	24	CKAP5;CDK5RAP2
CC_proteasome_core_complex%0005839	0.784161	0.926291	-0.408458	-0.776026	504	17	PSMB9;PSMB7;PSMB10;PSMB2;PSMB8
CC_endoplasmic_reticulum_exit_site%0070971	0.78157	0.926291	0.32793	0.781571	228	33	PDCD6IP;PDCD6;TMED5;MIA2
CC_Ino80_complex%0031011	0.780899	0.926291	0.372562	0.770446	277	16	YY1;INO80B
BP_response_to_amino_acid%0043200	0.769115	0.92708	-0.41353	-0.789193	512	18	MTOR;ALAD
BP_cellular_response_to_glucose_stimulus%0071333	0.770807	0.92708	-0.364188	-0.831769	601	56	RPTOR;PPP3CA;IGF1R;UNC13B;PRKAA2;SMAD3;ZBTB20
BP_response_to_testosterone%0033574	0.772308	0.92708	0.356259	0.786969	250	20	HMGCS2;CFLAR;CALR;GPI1;GNRH1;CAR9;DEFB1
BP_protein_polyubiquitination%0000209	0.77037	0.92708	0.289892	0.887428	103	136	UBE2B;FBXO28;JADE2;TRAF3IP2;UBE2H;TOPORS;RNF31;BIRC2;WSB2;UBE2S;UBE2T;UBE4B;RNF167;WSB1;HDAC6;UBE2R2;TNKS2;PELI2;RC3H1;UBE2G2;CBFB;CUL4B;CDC34;DDA1;RNF126;NHLRC3;ARIH2;NFE2L1;DCAF15;MKRN1;STUB1
BP_leukocyte_cell-cell_adhesion%0007159	0.772277	0.92708	-0.384964	-0.7889	545	28	SYK;JAM2;PECAM1;ROCK1;OLR1;SELE;VCAM1;SELP;ITGA4;ICAM2;ITGAM;PTPRC;ITGAL;NT5E;ITGAX;ICAM4;ICAM1
BP_cellular_response_to_type_II_interferon%0071346	0.772388	0.92708	-0.347923	-0.826127	620	75	KIF16B;MYO18A;STX8;STXBP4;VAMP4
BP_positive_regulation_of_microtubule_polymerization%0031116	0.768012	0.92708	-0.397559	-0.793092	532	25	CDK5RAP2;AKAP9;ARL2;MET;APC;MAPT;NAV3
BP_positive_regulation_of_DNA_repair%0045739	0.767785	0.92708	-0.3689	-0.815037	571	46	SMCHD1;NPAS2;MGMT;PARG;EYA3;EYA2;APBB1;BRCC3;ERCC8
BP_telomere_maintenance_via_telomerase%0007004	0.772171	0.92708	-0.424122	-0.795997	504	17	XRCC5;RPA1;TERT;POT1B
BP_cytoplasmic_translational_initiation%0002183	0.772277	0.92708	-0.383973	-0.786869	545	28	GSK3B
BP_negative_regulation_of_hippo_signaling%0035331	0.769452	0.92708	-0.397189	-0.792354	533	25	DLG5;SLMAP;WWC2;MAPK14;SHANK2
BP_monoatomic_anion_transport%0006820	0.770774	0.92708	0.363765	0.769701	268	16	SLC4A11;SLC4A2;SLC4A3;LRRC8A
KEGG_Th1_and_Th2_cell_differentiation%mmu04658	0.784439	0.927896	-0.355718	-0.823906	614	71	PPP3CA;PPP3CB;MAML3;MAPK9;STAT1;STAT5B;PRKCQ;NFATC3;MAPK14;NFATC1;MAPK1;CHUK;RBPJ;STAT5A;MAML2;JAK1;NFATC2
RA_Mitotic_Metaphase_and_Anaphase%R-MMU-2555396	0.564877	0.928099	-0.38123	-0.969851	504	176	PDS5B;STAG1;MAD1L1;CKAP5;CLASP1;PPP2R5E;ANAPC1;XPO1;VRK1;NUP93;PSMD1;ANAPC10;ESPL1;CHMP3;PPP2R5C;UBE2E1
RA_RHOV_GTPase_cycle%R-MMU-9013424	0.563662	0.928099	-0.443488	-0.93129	393	33	PEAK1;ARHGEF7;DLG5;NCK2;MYO9A
RA_Retinoid_metabolism_and_transport%R-MMU-975634	0.561947	0.928099	-0.475826	-0.957824	380	25	SDC2;LRP1;GPC4;LRP12;GPC6;GPC3;GPC2;GPC1
RA_Gap-filling_DNA_repair_synthesis_and_ligation_in_GG-NER%R-MMU-5696397	0.56315	0.928099	-0.482535	-0.941354	378	19	RFC1;POLE4;RPA1
RA_Dual_incision_in_TC-NER%R-MMU-6782135	0.564409	0.928099	-0.417255	-0.943735	424	56	RFC1;AQR;MNAT1;POLE4;GTF2H3;GTF2H2;RPA1;POLR2B
BP_negative_regulation_of_epithelial_to_mesenchymal_transition%0010719	0.774373	0.928819	-0.374671	-0.798448	555	38	GSK3B;LDLRAD4;MARK1;EPHA4;DSG2;DACT3;SFRP2
MF_ribosome_binding%0043022	0.831776	0.929749	0.300953	0.826723	177	72	LETM2;IFRD2;EIF6;ANG;RPSA;RACK1;PELO;ERI1;PYM1;YTHDF1;DHX9;SBDS;EIF5A;ZFP598;EIF2A;CPEB3;YTHDF3;HSPA5;EEF2;SRP19;IMPACT;GTPBP6;SRP72;EIF3C;RICTOR;SRP68;ABCF1
MF_oxidoreductase_activity,_acting_on_the_CH-CH_group_of_donors%0016627	0.831776	0.929749	0.332687	0.753992	266	23	ACOX3;ACADVL
BP_negative_regulation_of_BMP_signaling_pathway%0030514	0.775839	0.929933	-0.367274	-0.811443	577	46	HIPK2;SOSTDC1;SFRP2;SORL1;TWSG1;FBN1;SMURF1;MTMR4;GPR155;BMPER;TMPRSS6
BP_regulation_of_double-strand_break_repair_via_homologous_recombination%0010569	0.776504	0.930087	0.362811	0.767681	270	16	KDM1A;PPP4R2;CHEK1;FIGNL1;RPA2;SETD2;TEX15
BP_epithelial_tube_branching_involved_in_lung_morphogenesis%0060441	0.777941	0.930385	-0.405198	-0.785346	528	21	DLG5
BP_vasculature_development%0001944	0.777469	0.930385	-0.373432	-0.783772	558	33	BMPR2;WNT7B;TMEM231;HEG1;EDN2;APLNR;FBXW7;SOX18;FLT4
BP_embryonic_heart_tube_development%0035050	0.778902	0.930385	-0.391885	-0.785166	538	26	IFT122;TRAF3IP1;PLXNA4;MEF2C;HHEX;SOX18;FOXC2;SOX17;TMEM94
BP_regulation_of_developmental_process%0050793	0.778547	0.930385	0.331785	0.826198	224	35	LMO4;TNFRSF1A;BRD1;EPHA2;MEAF6;BRPF3;KAT6A
BP_cellular_response_to_hypoxia%0071456	0.780645	0.930609	0.295946	0.88942	120	113	NFE2L2;EIF4EBP1;BNIP3L;TRP53;BBC3;HSP90AA1;EGLN2;ADRB2;SIRT1;SUV39H1;NDRG1;CFLAR;MDM2;AQP3;CR1L;E2F1;ATF4;VASN;MYC;HIGD1A;TGFB1;NPEPPS;VEGFA;PTGS2;BNIP3;PGK1;NDNF;PTEN;MLST8;STUB1;ADAM8;P4HB;NOTCH1;MGARP;LCN2;KDM6A;HYOU1
BP_regulation_of_cytokine_production%0001817	0.779747	0.930609	-0.357624	-0.827621	615	61	TRAF3;CD276;ZBTB20;ZBTB12;VTCN1;ZFPM1;ZBTB26;ZFP287;LYN;ZFP3;BTN2A2;GPAM;SKINT6;SKINT5;CASP8;ZBTB37;SKINT8;SKINT2;JPH4;5730507C01RIK;PATZ1
BP_arachidonate_metabolic_process%0019369	0.780702	0.930609	-0.40237	-0.786069	533	22	DAGLA;ALOX8;PLA2G4A
BP_cellular_response_to_vascular_endothelial_growth_factor_stimulus%0035924	0.78267	0.931034	-0.381417	-0.7732	550	27	PRKD1;ITGB1BP1;RAMP2;MAPK14;FLT1;FLT4;KDR
BP_establishment_of_mitotic_spindle_orientation%0000132	0.782427	0.931034	-0.374702	-0.788089	560	34	HTT;CDK5RAP2;GPSM2
BP_cell_adhesion_mediated_by_integrin%0033627	0.782164	0.931034	-0.399539	-0.786348	534	23	ITGB5;ITGAV;ADAM17;FBN1;COL16A1;ICAM2;SNED1;ITGA2;ITGB3
BP_negative_regulation_of_stem_cell_population_maintenance%1902455	0.783582	0.931479	-0.404769	-0.777832	524	19	TET1
RA_TCF_dependent_signaling_in_response_to_WNT%R-MMU-201681	0.570423	0.931769	-0.387642	-0.959353	485	123	GSK3B;ZNRF3;PPP2R5E;TCF7L1;TNKS;XPO1;BCL9;PSMD1;SMARCA4;SOX7;CTNNBIP1;PPP2R5C;CBY1;TCF7;SOX13
RA_Regulation_of_PD-L1(CD274)_Post-translational_modification%R-MMU-9909615	0.573201	0.931769	-0.40583	-0.952144	461	76	GSK3B;PRKAG2;TUSC3;PSMD1
RA_Conversion_from_APC/C:Cdc20_to_APC/C:Cdh1_in_late_anaphase%R-MMU-176407	0.571642	0.931769	-0.476346	-0.936437	382	20	ANAPC1;ANAPC10;CDC14A;UBE2E1
RA_Protein_methylation%R-MMU-8876725	0.57265	0.931769	0.434495	0.909584	200	16	HSPA8;CALM1;RPS2;EEF1A1;EEF2;KIN
RA_Insulin_receptor_signalling_cascade%R-MMU-74751	0.573209	0.931769	0.394582	0.917907	183	27	IRS2;PIK3CB;SHC1;PIK3CA;TRIB3;FGF15;IRS1;FGF20;PIK3R1
RA_JNK_(c-Jun_kinases)_phosphorylation_and__activation_mediated_by_activated_human_TAK1%R-MMU-450321	0.57478	0.93234	0.439267	0.926349	195	17	UBB;UBC;MAP2K7;UBA52
BP_bone_mineralization%0030282	0.785436	0.933042	-0.362451	-0.818644	603	52	ARL15;PIKFYVE;MTSS1;HERC1;SLC24A3;NFIX;COMP;MMP13;GPC3;COL1A2;MINPP1
BP_positive_regulation_of_lamellipodium_assembly%0010592	0.789017	0.933137	-0.390433	-0.782258	545	26	DNM2;MTOR;TWF2;CYFIP1
BP_protein_maturation%0051604	0.792541	0.933137	-0.334042	-0.825018	679	118	MAP2K6;HHAT;CASP7;LMF1;MBTPS2;TASP1;TMEM260;MAPK14;DPP9;SERPINH1;INSIG1;PSEN2;TSPAN14;MECOM;TESC;PAM;ATP7B;CASP8;RNF123;TSPAN15;CASP9;GSDMD;CASP4;ZMPSTE24;GBP5;ZDHHC20
BP_phosphatidylcholine_biosynthetic_process%0006656	0.793262	0.933137	-0.422508	-0.78803	517	16	PRKAA2;LPCAT3
BP_positive_regulation_of_cytosolic_calcium_ion_concentration%0007204	0.788571	0.933137	0.292393	0.862561	137	95	PKD1;ABL2;PTGER4;F2RL1;P2RY2;CXCL1;PLA2G6;ACKR4;GJA1;GNA13;OXTR;EIF5A;PTGDR;CD55;CXCR2;IL1B;GPR35
BP_negative_regulation_of_smooth_muscle_cell_proliferation%0048662	0.796374	0.933137	-0.369751	-0.777676	570	34	BMPR2;NPR3;CTNNBIP1;NPR1;ESR1;IL15;NOS3
BP_positive_regulation_of_B_cell_differentiation%0045579	0.797192	0.933137	-0.410489	-0.758439	510	15	ATP11C;SYK;STAT5B
BP_homologous_chromosome_pairing_at_meiosis%0007129	0.789831	0.933137	0.327854	0.788026	232	28	CCNE2;CCNE1;SUN1
BP_cellular_respiration%0045333	0.791066	0.933137	-0.389572	-0.777159	548	25	SLC25A13;NFATC3;FOXK2;BCL7A;LYRM7;NDUFS1
BP_mesoderm_development%0007498	0.789625	0.933137	-0.389816	-0.777645	547	25	ACVR2A
BP_positive_regulation_of_fat_cell_differentiation%0045600	0.797368	0.933137	-0.354622	-0.793959	605	48	STK3;FNDC3B;WNT5B;ZBTB7C;STK4
BP_long-chain_fatty_acid_metabolic_process%0001676	0.790462	0.933137	-0.389887	-0.781163	546	26	SLC27A3;ACSL5
BP_negative_regulation_of_blood_pressure%0045776	0.791728	0.933137	-0.398881	-0.772513	535	20	PPARA;ABAT;PTAFR;RNPEP;NOS3;APLN
BP_negative_regulation_of_cell-cell_adhesion%0022408	0.794072	0.933137	-0.413793	-0.764544	508	15	PTK2;NF2
BP_positive_regulation_of_interleukin-4_production%0032753	0.787692	0.933137	0.351828	0.777182	255	20	SLC7A5;ICOSL;IL20RB
BP_protein_K6-linked_ubiquitination%0085020	0.795597	0.933137	0.358532	0.805	252	22	UBE2S;UBE2T;RNF167;SESN2;RNF4;UBE2D3;UBE2J2;RNF14
BP_transmission_of_nerve_impulse%0019226	0.786145	0.933137	0.353596	0.771385	260	19	PRX;PAFAH1B1;OTOA;SOD1;FMR1
BP_regulation_of_transport%0051049	0.797192	0.933137	-0.409339	-0.756314	510	15	STXBP4;PCLO;LEPR;CHD7
BP_acetylcholine_receptor_signaling_pathway%0095500	0.795389	0.933137	-0.38582	-0.769674	551	25	LARGE1;SORBS1;CHRM3;LYNX1
BP_positive_regulation_of_sodium_ion_transport%0010765	0.796784	0.933137	-0.393485	-0.768711	544	22	AKT3;SCN1B;ANK3;GPD1L;SCN5A;AHCYL1;SCN2B;WNK3
BP_NLRP3_inflammasome_complex_assembly%0044546	0.79403	0.933137	0.350741	0.757309	265	18	NEK7;CSNK1A1
BP_regulation_of_transforming_growth_factor_beta_receptor_signaling_pathway%0017015	0.792537	0.933137	-0.402361	-0.773204	530	19	ZFYVE9;NREP;SMAD3
BP_COPII_vesicle_coat_assembly%0048208	0.790251	0.933137	-0.399738	-0.774172	534	20	TRAPPC12;TRAPPC8;TRAPPC2;TRAPPC11;TRAPPC2L
RA_Rab_regulation_of_trafficking%R-MMU-9007101	0.576779	0.9336	-0.404654	-0.951442	461	81	SBF2;TRAPPC9;TBC1D16;DENND1B;DENND2D;TRAPPC12;RAB3IL1;DENND5B;DENND2A;TRAPPC8;ANKRD27;RABGAP1;MADD;TRAPPC2;TBC1D14;DENND1A;HPS4;TBC1D24
BP_glomerular_filtration%0003094	0.798752	0.934124	-0.408532	-0.754824	511	15	XPNPEP3;ADGRF5;AQP1;SULF1
BP_positive_regulation_of_ruffle_assembly%1900029	0.799427	0.934283	0.357734	0.756938	278	16	RAC1;CARMIL2;PFN1;EPS8L2;NDEL1;HRAS;PLEKHM1
BP_neuron_projection_extension%1990138	0.8	0.934322	0.327065	0.823479	227	36	FLRT3;JADE2;KDM1A;PAK6;DDR1;BSG;POSTN;NDEL1
BP_positive_regulation_of_tyrosine_phosphorylation_of_STAT_protein%0042531	0.80117	0.934446	-0.391879	-0.765574	547	22	PIBF1;PARP9;PECAM1;PARP14;ERBB4
BP_regulation_of_protein_kinase_activity%0045859	0.801724	0.934446	0.346935	0.753071	278	17	TSC1;TNFRSF4;TSPYL2;ANKRD54
BP_negative_regulation_of_osteoclast_differentiation%0045671	0.801242	0.934446	0.351082	0.782422	257	21	CLEC2D;TNFAIP6;FSTL3;TNFRSF11B;TOB2
BP_embryo_implantation%0007566	0.802632	0.934874	-0.352063	-0.788228	609	48	ATR;EXOC1;CDH1;MIRLET7A-2;VMP1;PCSK5;RXRA;RECK
CC_spindle_pole%0000922	0.796339	0.935433	-0.331854	-0.835568	695	147	MAD1L1;CKAP5;CDK5RAP2;TNKS;ALMS1;GPSM2;FAM83D;TTC28;FRY;KATNAL1;CDC14A;TUBGCP2;RMDN1;ALPK1;BIRC6;TUBGCP4;POC1B;CDC25B;TUBGCP5;MAPK14;NIN;CEP128;PKP4;KATNB1
CC_iron-sulfur_cluster_assembly_complex%1990229	0.79685	0.935433	-0.40432	-0.752687	505	15	LYRM4;ISCU;BOLA1
BP_cell_surface_receptor_signaling_pathway%0007166	0.805869	0.935561	-0.331319	-0.836189	713	152	TRAF3;PLXNA2;ARRB1;CELSR1;ADGRL3;PAPPA;SYK;FZD9;CALCRL;LRRK2;NPR1;VAV3;TNFSF10;ADGRL2;PECAM1;ADGRF5;ADGRA2;ADGRA3;SPG21;GPR157;TNFRSF1B;CD36;TRAF5;TEK;ITPKB;MAPK1;SMO;CELSR2;TSPAN12;ERBB4;VIPR1;ADGRL4;ADGRB2;PKD2
BP_innate_immune_response%0045087	0.806415	0.935561	-0.331918	-0.832592	703	140	SPON2;TRAF3;ATG7;ATG5;IFIH1;SYK;NQO1
BP_response_to_mechanical_stimulus%0009612	0.807542	0.935561	-0.355205	-0.798895	620	51	ATR;LARGE1;SCEL;TNFRSF11A;COL1A1;FBN1;CD36;ATAT1;PTCH1
BP_cellular_response_to_interferon-alpha%0035457	0.807471	0.935561	0.343041	0.744619	280	17	PDE12;MYC;STAR
BP_macrophage_differentiation%0030225	0.80678	0.935561	0.32287	0.776047	237	28	NPM1;FOSL2;SIRT1;CFLAR
BP_positive_regulation_of_p38MAPK_cascade%1900745	0.805398	0.935561	-0.375162	-0.760521	566	27	STK39;MAP3K4;MAP3K5;CMTM7;MET
BP_negative_regulation_of_reactive_oxygen_species_biosynthetic_process%1903427	0.807044	0.935561	-0.414962	-0.773955	526	16	ABCB7;PPARA;SMARCA4
BP_mitochondrial_fusion%0008053	0.806597	0.935561	-0.401363	-0.765973	537	18	CHCHD3;OPA1;MIGA1;FUNDC1;AFG3L2;SIRT3;THG1L;MFN2;PARL
CC_post-spliceosomal_complex%0071020	0.8	0.936223	0.318953	0.787043	227	38	CASC3;SYF2;BCAS2;RBM22;BUD31;CDC5L;SNRPA1;CDC40;SRRM2
BP_extracellular_matrix_assembly%0085029	0.812793	0.938504	-0.400481	-0.739949	520	15	HAS2;COL1A2;PRICKLE1;ELN;FKBP10;GAS6
BP_DNA_catabolic_process%0006308	0.811634	0.938504	0.361615	0.748941	292	15	NME1;ISG20;REXO4;APEX1;DNASE2A
BP_regulation_of_cardiac_muscle_cell_contraction%0086004	0.811634	0.938504	0.361146	0.747969	292	15	ATP1A1;PDE4B
BP_response_to_antibiotic%0046677	0.811765	0.938504	-0.39051	-0.756878	551	21	CYB5R4;RSRC1;VPS54;DUSP18;ETS1;JAK1
BP_positive_regulation_of_type_I_interferon-mediated_signaling_pathway%0060340	0.812308	0.938504	0.346885	0.766264	263	20	TBK1;IRF3;IRF7;USP27X;TRIM41;RNF185;MMP12;RNF220
WP_Fibrin_complement_receptor_3_signaling_pathway%WP5128	0.755187	0.938881	-0.372292	-0.808074	545	36	RASSF5;SYK
BP_regulation_of_protein-containing_complex_assembly%0043254	0.814103	0.939179	0.342891	0.790296	253	24	TICAM1;HJURP;INSM1
BP_JNK_cascade%0007254	0.814461	0.939179	-0.358584	-0.773106	596	40	PTK2;MAPK9;SMAD3;ROR2;LRRK2;MAP3K5;HACD3;MAP3K15;MAP3K7
BP_positive_regulation_of_interleukin-12_production%0032735	0.816124	0.939221	-0.364084	-0.756317	576	31	PLCG2;SYK;PLCB1;MAPK14;CD36;TLR2
BP_face_morphogenesis%0060325	0.815217	0.939221	0.320021	0.815409	224	39	ARID5B;TFAP2A;EP300;CREBBP;RRAS;CSRNP1;KAT6A;NOG;TGFB1;CRISPLD2;TIPARP;MMP2
BP_long-term_memory%0007616	0.8159	0.939221	-0.360264	-0.764281	584	36	BTBD9;LDLR;MTOR
KEGG_Purine_metabolism%mmu00230	0.806452	0.939315	-0.333966	-0.813571	674	109	ADK;PDE5A;GUCY2E;NME7;PAPSS1;NUDT5;AMPD3;AK4;NPR1;PGM2;AK1;ADCY4;NME6;AK3;HDDC3;DGUOK;ENPP3;GMPS;PDE6D;ADCY9;PDE4A;PRUNE1;ENTPD6;PDE7B
KEGG_Nucleocytoplasmic_transport%mmu03013	0.802395	0.939315	0.301321	0.864755	133	99	KPNA2;NXF1;TNPO1;TNPO2;NXT2;SAP18;IPO7;ACIN1;CASC3;THOC6;PYM1;AHCTF1;NUP50;RNPS1;POM121;NUP54;RAN;EEF1A1;NUP62
KEGG_ATP-dependent_chromatin_remodeling%mmu03082	0.804162	0.939315	-0.342449	-0.816702	656	87	ARID1B;PBRM1;SMARCC1;MTA3;SMARCA1;SMARCA4;CHD3;SS18;PHF6;ARID2;SMARCB1;BCL7A;SMARCC2;SMARCD3;BAZ2B
KEGG_Folate_transport_and_metabolism%mmu04981	0.806452	0.939315	0.360695	0.761565	274	18	SHMT1;FPGS;MTHFR;SHMT2
MF_scavenger_receptor_activity%0005044	0.844575	0.939539	0.335364	0.733412	287	20	CXCL16;ACKR4
MF_peroxisome_proliferator_activated_receptor_binding%0042975	0.84273	0.939539	0.338794	0.724759	283	19	ASXL1;EP300;CREBBP;MDM2;MED1
BP_mRNA_5'-splice_site_recognition%0000395	0.817881	0.939993	0.318368	0.783215	246	30	SFSWAP;PRPF39;GM24041;GM23322
BP_cell-cell_junction_organization%0045216	0.817881	0.939993	0.320098	0.787473	246	30	RAC1;FLNA;BHLHA15;CLDN1;GJA1;CXADR;CRB3;TGFB1
BP_establishment_of_endothelial_barrier%0061028	0.818713	0.940069	-0.378369	-0.744682	559	23	RDX;PPP1R16B;PECAM1;ROBO4;SOX18;EDNRB
BP_positive_regulation_of_cell_growth_involved_in_cardiac_muscle_cell_development%0061051	0.819033	0.940069	-0.396738	-0.733032	524	15	MTOR;NR3C1
MF_gap_junction_channel_activity%0005243	0.847328	0.940352	-0.371398	-0.702037	554	16	PANX1;GJB5;GJB3
MF_growth_factor_activity%0008083	0.849515	0.940534	0.290922	0.820247	174	79	VEGFD;EPGN;OSGIN2;RABEP2;HDGF;BMP8A;CDNF;TGFA;FBRS;TGFB1;FGF15;VEGFA
WP_GPCRs_non_odorant_%WP1396	0.781732	0.941224	-0.344168	-0.855165	658	121	ADORA2A;S1PR5;CELSR1;LPAR3;ADGRL3;FZD9;CALCRL;ACKR3;ADRA2A;HRH1;ADGRL2;NPY4R;LPAR1;CHRM3;PTAFR;S1PR3;CASR;SMO;CELSR2;APLNR;S1PR1;CCR4;ADRA1D;VIPR1;ADGRL4;HTR2B;ADGRB2
WP_GPCRs_orphan%WP1398	0.793103	0.941224	0.34804	0.75793	275	16	GPR161;TPRA1
WP_Heart_development%WP2067	0.797994	0.941224	-0.367396	-0.766341	556	29	BMPR2;BMPR1A;NFATC3;IRX4;NFATC1;MEF2C;MAPK1;NFATC2;VEGFB;FOXC2
WP_Lung_fibrosis%WP3632	0.773279	0.941224	-0.364661	-0.80091	572	41	PDGFB;PARN;ATP11A;DPP9;TERT;IL6;PLAU;PDGFA;IGF1;CSF3
WP_Inflammatory_response_pathway%WP458	0.781711	0.941224	-0.393264	-0.783817	529	22	LAMC1;COL1A1;TNFRSF1B;COL3A1;COL1A2;THBS3
WP_Comprehensive_IL_17A_signaling%WP5242	0.785185	0.941224	-0.345177	-0.830456	635	92	UGGT1;PDGFB;PRKACB;MTOR;ANXA6;SMAD3;GNG12;STAT1;ORC2
BP_regulation_of_cell_cycle_process%0010564	0.822289	0.941312	0.344963	0.752552	272	19	PKD1;DCUN1D3;INSM1;MYC;TXLNG
BP_apoptotic_signaling_pathway%0097190	0.821935	0.941312	-0.347359	-0.789095	636	55	HIP1;TRP73;ANXA6;SYK;SMAD3;CRADD;MAP3K5
BP_adult_behavior%0030534	0.821879	0.941312	-0.361275	-0.76	585	35	GRIK1;SHANK3;SHANK2;ULK4;MET;ATP6V1B1;RNF180;BBS4;NRXN3
BP_regulation_of_neuron_apoptotic_process%0043523	0.821629	0.941312	-0.36114	-0.753454	584	32	HTT;TRP73;EGLN1
RA_Chondroitin_sulfate/dermatan_sulfate_metabolism%R-MMU-1793185	0.582966	0.94162	-0.458236	-0.932019	396	27	CHST11;GLB1;CHSY3;DCN;CHSY1;CSGALNACT1;UST;BGN
BP_positive_regulation_of_immunoglobulin_production%0002639	0.823899	0.941925	0.338882	0.77871	261	23	DNAJB9;TNFRSF4;GPI1
BP_anaphase-promoting_complex-dependent_catabolic_process%0031145	0.825	0.941925	-0.38414	-0.744531	560	21	ANAPC1;ANAPC10;CDC23;FBXO31
BP_epithelium_development%0060429	0.824159	0.941925	-0.404209	-0.758624	538	17	PLXNA2;PLXNA4;NFIX;PLXNA1;CHD7
BP_positive_regulation_of_ossification%0045778	0.825	0.941925	-0.384405	-0.745044	560	21	THRB;BMPR2;RUNX2
BP_xenobiotic_transport%0042908	0.82659	0.942192	-0.374232	-0.749797	571	26	ABCC4;ABCA3;SLC22A3;ABCC1;ABCC5;SLC22A18;SLC31A1;ABCG1;ABCB1A;SLCO2B1
BP_regulation_of_tumor_necrosis_factor_production%0032680	0.826866	0.942192	0.344335	0.743477	276	18	MYD88;TLR4;SIRPA;TLR5;MAPKAPK2;TBC1D23;UBE2J1;ZFP36
BP_sphingolipid_biosynthetic_process%0030148	0.826087	0.942192	0.313563	0.764786	246	29	KDSR;DEGS1;ELOVL7;CERS3;SPTSSB
KEGG_Hematopoietic_cell_lineage%mmu04640	0.812098	0.942281	-0.354119	-0.806609	630	63	MME;KITL;CSF1
MF_phospholipase_binding%0043274	0.853293	0.942474	0.328578	0.740374	284	22	DLC1;SRSF3;KAT5
WP_Metapathway_biotransformation%WP1251	0.812887	0.944136	-0.340513	-0.819726	655	96	HS2ST1;GSTCD;CHST11;CYP2U1;GSTT1;HS3ST6;GSTZ1;CYP51;GSR;CHST5;FMO1;GSTM5;GSTA3;NAT8;GAL3ST1;HS3ST3B1;FMO2;CYP17A1;NDST1;HS3ST1;CYP26B1;NAT9;KCNAB3;KCNAB2;EPHX2;GSTP1;CYP1B1
WP_Notch_signaling_pathway%WP29	0.816514	0.944136	-0.348948	-0.777948	622	44	NUMB;MAML3;ADAM17;NUMBL;APH1B;DTX3;PSEN2;NCOR2;RBPJ
WP_Glycerolipids_and_glycerophospholipids%WP4345	0.820988	0.944136	0.327765	0.766819	265	22	CHKB;PNPLA2
BP_glucose_homeostasis%0042593	0.831354	0.945846	-0.333491	-0.814688	699	111	MBD5;ALMS1;PHKB;CYB5R4;RPH3AL;CACNA1C;PRKAA2;DMXL2;FBN2;NGFR;KLF7;PTPRJ;INSR;ADRA2A;SESN3;ADGRF5;MCU;MET;FBN1;IL6;NCOR2;MLXIPL;LEPR
BP_adenylate_cyclase-activating_G_protein-coupled_receptor_signaling_pathway%0007189	0.831502	0.945846	-0.329619	-0.791353	680	81	GNAQ;ADORA2A;S1PR5;PRKACB;LPAR3;CALCRL;RAMP2;ADCY4;PRKACA;LPAR1;ADGRF5;GPR157;FBN1;S1PR3;ADCY9;PRKAR2A;GPR4;S1PR1
BP_interstrand_cross-link_repair%0036297	0.831711	0.945846	-0.356016	-0.747218	597	33	ERCC6L2;FANCC;FAAP100;NUCKS1;XRCC3
CC_Cul4A-RING_E3_ubiquitin_ligase_complex%0031464	0.814607	0.945943	0.361378	0.747317	289	16	CRBN;CDKN1B;CUL4B;DDA1;DCAF15;TRPC4AP;DTL
CC_multivesicular_body_membrane%0032585	0.818316	0.945943	-0.37582	-0.761421	553	25	ABCA3;CHMP3;RAB27A;SLC9A8;SORL1;TMEM9;CHMP6;LAPTM4B
CC_nuclear_replication_fork%0043596	0.816388	0.945943	-0.383315	-0.751251	537	21	ZRANB3;PARP1;CARM1;HLTF;SMARCAD1;XRCC3;RAD51C;SMARCAL1
CC_telomerase_holoenzyme_complex%0005697	0.816388	0.945943	-0.383584	-0.751778	537	21	SMG6;SNRPD3;TERT;TEP1
MF_myosin_V_binding%0031489	0.860817	0.946288	-0.363948	-0.694927	568	17	RAB27A;RAB3A
MF_acetylcholine_receptor_binding%0033130	0.860817	0.946288	-0.363699	-0.69445	568	17	UBXN2A;RIC3;LYNX1;APP;SLURP2;LYPD1;NRXN1
BP_long-term_synaptic_potentiation%0060291	0.834341	0.946573	-0.332339	-0.803656	689	96	CKAP5;BRAF;LARGE1;NF1;SNAP47;SHANK3;RASGRF2;MIR100;SHANK2
BP_cellular_response_to_glucocorticoid_stimulus%0071385	0.834294	0.946573	-0.368161	-0.734446	578	25	GSK3B
BP_regulation_of_inflammatory_response%0050727	0.834577	0.946573	-0.330428	-0.784587	670	75	DROSHA;STK39;AREL1;FOXP1;FBXL2;CELF1;USP18;AKNA;ESR1
BP_positive_regulation_of_leukocyte_migration%0002687	0.835082	0.946573	-0.383568	-0.732012	556	18	KITL;PECAM1;TLR2;SELE;SELP;ITGA4
BP_regulation_of_filopodium_assembly%0051489	0.833811	0.946573	0.346356	0.732863	290	16	RAB5A;RAB17;DAAM2
BP_pituitary_gland_development%0021983	0.844078	0.94658	-0.381146	-0.72739	562	18	GLI1;BMPR1A;CREB1;RBPJ;GLI2
BP_fat_cell_differentiation%0045444	0.846061	0.94658	-0.326605	-0.788847	697	92	GSK3B;GRK5;BBS9;TBL1XR1;TBL1X;OSBPL8;TTC8;STEAP4;CBY1;LRRC8C;BBS7;PLCB1;METTL8
BP_regulation_of_synaptic_vesicle_cycle%0098693	0.847114	0.94658	-0.379859	-0.701845	542	15	PLD1;LPAR1;BSN
BP_central_nervous_system_neuron_development%0021954	0.846491	0.94658	-0.36915	-0.721172	578	22	FGFR1;DCLK1;AGTPBP1;PLXNA4;NOVA2;PLXNA1;LMX1B;MAP2
BP_negative_regulation_of_axon_extension%0030517	0.846154	0.94658	0.33054	0.76183	263	24	ACTR3;SEMA6C;RTN4R;SEMA4F;RTN4
BP_negative_regulation_of_T_cell_receptor_signaling_pathway%0050860	0.851485	0.94658	-0.352964	-0.733215	601	31	BTRC;DGKZ;PTPRJ;DUSP22
BP_positive_regulation_of_T_cell_receptor_signaling_pathway%0050862	0.843567	0.94658	-0.371534	-0.725828	576	22	BTRC;DUSP22;USP46
BP_sodium_ion_transmembrane_transport%0035725	0.847172	0.94658	-0.326049	-0.789995	703	94	STK39;SLC9A9;ANO6;TPCN1;SCN1B;SLC24A3;SLC9A8;SLC4A8;SLC38A4;HCN3;SCN5A;CHP2;SCN2B;SLC9A2;SCNN1B;HCN4;PKD2;SLC4A7;SLC6A19;SCNN1G;SLC6A2
BP_regulation_of_cell_division%0051302	0.850575	0.94658	0.331612	0.719811	295	17	RACK1;DLL1;PLK3;WDR5;KIF18B
BP_nerve_development%0021675	0.843567	0.94658	-0.371981	-0.726701	576	22	LARGE1;NGFR;NRTN;NRP2
BP_adenylate_cyclase-modulating_G_protein-coupled_receptor_signaling_pathway%0007188	0.845376	0.94658	-0.364278	-0.729854	584	26	PRKACB;GNAZ;GNA12;CACNA1D;ADCY4;GNAO1;VIPR1;GNA11;GNA14;GNAI1
BP_response_to_endoplasmic_reticulum_stress%0034976	0.836364	0.94658	0.293495	0.858666	137	100	NFE2L2;CREBRF;USP19;DNAJB9;QRICH1;PPP2CB;BBC3;DDRGK1;CREB3;PPP1R15B;UBE4B;PLA2G6;PPP1R15A;NRBF2;TRIB3;ATF4;DDIT3;AFF4;BCL2L11;HERPUD1;HSPA5;FIS1;EEF2;NFE2L1;NCK1;SDF2L1;UFM1;P4HB;TMBIM6;TNFRSF10B;HYOU1;CEBPB;PIK3R1;EIF2AK3;JAGN1;TMX1
BP_response_to_other_organism%0051707	0.850575	0.94658	0.333498	0.723905	295	17	KRT8;TBK1;BCL3;NCK1;TRIM41;BECN1;MECP2
BP_embryonic_pattern_specification%0009880	0.847761	0.94658	0.336562	0.726693	283	18	ZBTB16;TFAP2A;SMAD1;MEIS3
BP_triglyceride_metabolic_process%0006641	0.835674	0.94658	-0.355207	-0.741076	594	32	LMF1;SCD1;INSIG1;CD36;APOBEC1;GPAM;SEL1L;ARV1
BP_triglyceride_biosynthetic_process%0019432	0.847953	0.94658	-0.362576	-0.7136	579	23	AGMO;LPIN2;ACSL4;ACSL1;GPAM;GPAT2;LPGAT1;GK
BP_positive_regulation_of_viral_genome_replication%0045070	0.839623	0.94658	0.339868	0.763094	266	22	PPIA;CNOT7;DDX3X;PDE12;SRPK1;LARP1;NOTCH1;TARBP2
BP_nucleosome_assembly%0006334	0.848322	0.94658	-0.347949	-0.768749	631	46	H1F0;SMYD3;SMARCA4;ATAD2B;TSPYL4;SHPRH;TSPYL3;DNAJC9
BP_regulation_of_growth%0040008	0.843427	0.94658	-0.373508	-0.723373	570	20	PTK2;VPS54;PTCH1;GPC3
BP_positive_regulation_of_cell_migration_involved_in_sprouting_angiogenesis%0090050	0.837518	0.94658	-0.378378	-0.732806	566	20	AKT3;RHOJ
BP_carbohydrate_metabolic_process%0005975	0.846793	0.94658	-0.327056	-0.798582	712	108	CASD1;GBE1;PHKB;CHID1;GALK2;PARG;GLB1;MAN2A1;PYGB;FGGY;HK1;MAN1C1;PHKA2;MAN1A2;PGM2;PGM5;AGL;CHST5;GPD1L
BP_neurotransmitter_transport%0006836	0.845566	0.94658	-0.386414	-0.725227	552	17	SLC22A3;SYNJ1;SLC29A3
BP_positive_regulation_of_heart_rate%0010460	0.837313	0.94658	-0.387051	-0.743782	560	19	EDN2;SCN5A;RGS4;APLN
BP_oligodendrocyte_development%0014003	0.849415	0.94658	-0.366687	-0.71636	580	22	SMARCA4;TPPP;EIF2B3;LPAR1
BP_bone_resorption%0045453	0.84104	0.94658	-0.369767	-0.740851	581	26	TNS3;LRRK1
BP_zinc_ion_transmembrane_transport%0071577	0.846491	0.94658	-0.368845	-0.720575	578	22	SLC30A9
BP_regulation_of_embryonic_development%0045995	0.850949	0.94658	-0.341955	-0.74513	627	42	LAMA4;YEATS2;EHMT1;INSR
BP_mitotic_metaphase_chromosome_alignment%0007080	0.841184	0.94658	-0.344306	-0.755256	624	43	EML4;CHMP3;PIBF1;CDC23;CCDC66
BP_negative_regulation_of_chondrocyte_differentiation%0032331	0.843373	0.94658	0.337976	0.737309	279	19	SNAI2;WNT9A
BP_ribosome_disassembly%0032790	0.849415	0.94658	-0.367149	-0.717262	580	22	ASCC3
BP_decidualization%0046697	0.852843	0.946647	0.301239	0.734729	254	29	CTSL;BSG;VDR;JUNB;DEDD;PTGS2
BP_blastocyst_development%0001824	0.852564	0.946647	0.324734	0.748448	265	24	PPP1CC;CAPN2;NASP
BP_regulation_of_postsynaptic_density_assembly%0099151	0.853731	0.946647	-0.379216	-0.728727	571	19	SIPA1L1;IL1RAP;FGFR1;PTPRD
BP_protein_localization_to_phagophore_assembly_site%0034497	0.853211	0.946647	-0.382824	-0.718488	557	17	LRBA;PACS2
RA_Cell-Cell_communication%R-MMU-1500931	0.589485	0.948141	-0.376874	-0.958768	526	176	DOCK1;PARD3;DNM2;CADM1;SKAP2;FARP2;EPS15;NCK2;PCSK6;VAV2;PARVA;ELMO1;KIRREL2;HOXC8;PSMD1;MTBP;SMARCA4;CDH4;SDK2;KIRREL3;CDH11
RA_RNA_Polymerase_I_Transcription_Initiation%R-MMU-73762	0.588889	0.948141	-0.428277	-0.931193	423	40	MTA3;TAF1B;MNAT1;GTF2H3;GTF2H2;CHD3
BP_mitochondrial_electron_transport,_NADH_to_ubiquinone%0006120	0.858382	0.948766	-0.352985	-0.707228	593	26	NDUFA11;NDUFS1;NDUFS3;NDUFS7
BP_response_to_hormone%0009725	0.857895	0.948766	-0.335205	-0.750487	651	48	NCOA1;OXCT1;ALAD;AGL;SREBF2;AQP1;RERG;LYN;STEAP2;MMP13;NOS3;ACAT1
BP_lipid_transport%0006869	0.858345	0.948766	-0.348935	-0.73404	611	35	ABCA3;OSBPL10;PLTP;ESYT3;SPNS2;SCARB1;PLEKHA8;APOLD1;CD36;ABCA5;ABCA2
BP_response_to_gamma_radiation%0010332	0.857627	0.948766	0.306038	0.75198	252	31	PNP;DCUN1D3;TRP53;TGFB1;MEN1;GPX1
BP_brown_fat_cell_differentiation%0050873	0.857741	0.948766	-0.342764	-0.720915	614	34	LAMA4;EHMT1;SCD1;ZFP423;FABP4;SLC2A4;ALDH6A1
BP_positive_regulation_of_neural_precursor_cell_proliferation%2000179	0.86	0.949344	-0.350197	-0.723836	601	30	CDON;FZD9;NGFR;RSU1
BP_tissue_remodeling%0048771	0.859701	0.949344	0.333424	0.719918	287	18	FOSL2;AHR;MIR29A;MMP2;MMP14;ANKRD11;ABCG2
KEGG_Viral_protein_interaction_with_cytokine_and_cytokine_receptor%mmu04061	0.821429	0.949484	0.302925	0.783659	206	49	CCL20;TNFRSF1A;CX3CL1;CXCL1;ACKR4;CXCL12;IL18;CXCR2;IL20RB;LTBR;IL6RA;CCL28;TNFRSF10B;IL2RG;IL24
MF_peptide_antigen_binding%0042605	0.867925	0.949612	0.317335	0.733221	275	26	MAML1;H2-AB1;H2-EB1;H2-AA;H2-Q2;H2-M2
MF_extracellular_matrix_binding%0050840	0.867452	0.949612	-0.350388	-0.704359	588	25	ITGAV;DCN;OLFML2A;ADAMTS15;SMOC2;BGN;FBLN2;NID1;SMOC1;ELN
RA_COPII-mediated_vesicle_transport%R-MMU-204005	0.596838	0.9497	-0.405783	-0.926223	452	61	NSF;TRAPPC9;SCFD1;SEC24D;STX17;ANKRD28;TRAPPC2;SEC31A;TRAPPC2L;SEC23A;LMAN2L;SEC22A;F8
RA_Dual_Incision_in_GG-NER%R-MMU-5696400	0.596343	0.9497	-0.433929	-0.922523	423	35	RFC1;POLE4;GTF2H3;GTF2H2;RPA1;CHD1L
RA_Gap-filling_DNA_repair_synthesis_and_ligation_in_TC-NER%R-MMU-6782210	0.598675	0.9497	-0.407852	-0.923889	451	55	RFC1;AQR;MNAT1;POLE4;GTF2H3;GTF2H2;RPA1;POLR2B;XRCC1;ERCC8
RA_RND1_GTPase_cycle%R-MMU-9696273	0.599156	0.9497	-0.428929	-0.921407	425	37	DLG5;ARHGAP35;RASAL2;CPD;PIK3R2;CCDC88A;FAM135A;VANGL2;KIDINS220;PKP4;PLXNA1
RA_Chaperonin-mediated_protein_folding%R-MMU-390466	0.597384	0.9497	-0.450264	-0.925541	410	28	GNAQ;GNG12;GNG7;CSNK2A1;GNA11;GNA14;GNG11
RA_Protein_folding%R-MMU-391251	0.597384	0.9497	-0.450264	-0.925541	410	28	GNAQ;GNG12;GNG7;CSNK2A1;GNA11;GNA14;GNG11
RA_Cooperation_of_PDCL_(PhLP1)_and_TRiC/CCT_in_G-protein_beta_folding%R-MMU-6814122	0.599119	0.9497	-0.452317	-0.91998	407	27	GNAQ;GNG12;GNG7;CSNK2A1;GNA11;GNA14;GNG11
BP_aerobic_respiration%0009060	0.860936	0.949771	-0.329659	-0.76036	680	60	COX10;NDUFA11
CC_transport_vesicle%0030133	0.826568	0.949908	0.313711	0.792036	223	43	GALNT15;YIPF3;OVGP1;PLEKHF2;CRISPLD2;CHP1;CAV2
CC_Cul5-RING_ubiquitin_ligase_complex%0031466	0.826772	0.949908	-0.39284	-0.731316	524	15	RAB40B;ASB7
RA_Azathioprine_ADME%R-MMU-9748787	0.601796	0.949943	0.426726	0.91084	200	18	RAC1;IMPDH2;NME1;XDH;TPMT;SLC29A2
RA_CS-GAG_biosynthesis%R-MMU-2022870	0.600605	0.949943	-0.478932	-0.914742	396	17	CHST11;CHSY3;DCN;CHSY1;CSGALNACT1;UST;BGN
BP_positive_regulation_of_focal_adhesion_assembly%0051894	0.866481	0.950048	-0.339998	-0.713598	622	33	WNT4;SMAD3;PTPRJ;ITGB1BP1;ANKRD28;ROCK1;TEK;CUL5;KDR;LIMS1;COL16A1;FMN1
BP_positive_regulation_of_immune_response%0050778	0.865672	0.950048	-0.370837	-0.712624	579	19	PTPRJ;TGFB2;IL15
BP_positive_regulation_of_canonical_NF-kappaB_signal_transduction%0043123	0.867117	0.950048	-0.317999	-0.805668	769	172	ATP2C1;PRKD1;TRAPPC9;ROR1;PLCG2;SLCO3A1;CASP7;ERC1;FAIM;EDA;FLOT1;IL1RAP;PRKCE;MTDH;NAGK;ALPK1;INSR;TNFRSF11A;TGM2;AKAP13;TNFSF10;MAP3K7;LPAR1;CD36;TRAF5;PARP1;DHX36;TLR2;RBCK1;CHUK;EIF2AK2;TIFA
BP_positive_regulation_of_proteasomal_ubiquitin-dependent_protein_catabolic_process%0032436	0.868421	0.950048	-0.322283	-0.756766	692	69	ATG7;GSK3B;SH3RF2;MAPK9;FBXW8;LRRK2;DET1;BBS7;ZYG11B
BP_negative_regulation_of_focal_adhesion_assembly%0051895	0.870769	0.950048	0.32518	0.718318	282	20	DLC1;CAPN2;RCC2;PTEN;MMP14;CLASP2
BP_cytoplasmic_pattern_recognition_receptor_signaling_pathway%0002753	0.865385	0.950048	0.321006	0.739856	269	24	SEC14L1;DDX3X;TBK1;TAX1BP1;CPT1A;IRF3;IRF7
BP_T_cell_homeostasis%0043029	0.869258	0.950048	0.306608	0.752636	245	33	RIPK3;RC3H1;PMAIP1;PPP2CA;AHR;TGFB1;BCL2L11
BP_spleen_development%0048536	0.868564	0.950048	-0.335721	-0.731546	640	42	PRKDC;PBX1;RCBTB2;EPB42;ADAM17;SAMD9L;JARID2
BP_DNA_repair-dependent_chromatin_remodeling%0140861	0.867742	0.950048	0.309922	0.729554	268	26	KDM1A;PCNA;APLF;EP300;SIRT1;KAT5
BP_negative_regulation_of_gluconeogenesis%0045721	0.87106	0.950048	0.333094	0.704803	303	16	EP300;SIK1;TCF7L2;KAT2A;USP7;SERPINA12
BP_NLS-bearing_protein_import_into_nucleus%0006607	0.864266	0.950048	0.346979	0.718629	311	15	KPNA2;NUP54;INSIG2;KPNA1;IPO5
BP_negative_regulation_of_fatty_acid_biosynthetic_process%0045717	0.864943	0.950048	0.32323	0.701615	300	17	ANGPTL4;TRIB3;ACADVL;INSIG2
BP_uterus_development%0060065	0.863706	0.950048	-0.375409	-0.700184	563	16	ANTXR2;ESR1;WNT7A;TGFB2
BP_platelet_formation%0030220	0.870031	0.950048	-0.374012	-0.701949	568	17	PTPRJ;ZFPM1;MEF2C;TAL1;VPS33A;PTPN11;ZFP385A;ACTN1;WDR1
BP_regulation_of_sodium_ion_transport%0002028	0.864615	0.950048	0.325867	0.719835	280	20	ATP1A1;YWHAH;ADRB2;PER1;SIK1;TGFB1
BP_insulin_receptor_recycling%0038020	0.87106	0.950048	0.33482	0.708455	303	16	ATP6V0B;ATP6V1F;ATP6V0C;ATP6V0E
BP_spindle_assembly%0051225	0.86221	0.950048	-0.342895	-0.73928	631	40	NCOR1;TUBGCP2;TUBGCP4;HAUS7;TUBGCP5;MAP9;MAPRE2;MAPRE3
BP_spliceosomal_snRNP_assembly%0000387	0.867898	0.950048	-0.345894	-0.70119	610	27	SNRPD3;SART3;CLNS1A;GEMIN5;PRMT7
BP_hair_follicle_morphogenesis%0031069	0.871688	0.950134	-0.340766	-0.724119	624	37	NGFR;SOSTDC1;INTU;LAMC1;DLX3;TGFB2;SMO;KRT71;GORAB;DICER1;GLI2
CC_cytoplasmic_side_of_endoplasmic_reticulum_membrane%0098554	0.829726	0.950413	-0.368196	-0.76199	574	28	EPM2AIP1;FDFT1;ALG2;EPM2A;ALG14;SPPL2A;PKD2;HMGCR;CERS1;SPTSSA
CC_U4/U6_x_U5_tri-snRNP_complex%0046540	0.83237	0.950561	0.293023	0.849355	143	105	GM25047;PRPF18;GM23864;GM22392;GM24596;GM26497;RNU5G;GM22753;PRPF4;DDX23;GM22067;GM26064;SART1;GM24445;RBM42;GM25323;GM22063;GM23248;GM26049;GM23169;GM25328
BP_neural_tube_closure%0001843	0.873341	0.95106	-0.320336	-0.774335	723	97	ARHGAP35;CC2D2A;CELSR1;PRKACB;SUFU;RALA;SMARCA1;PTK7;IFT122;FUZ;SFRP2;OPA1;VANGL2;PRKACA;ENAH;TGFB2;COBL
BP_regulation_of_Wnt_signaling_pathway%0030111	0.873635	0.95106	-0.361691	-0.668278	559	15	ASB3;SFRP2;VANGL2;DACT2;GSKIP;MDFIC
BP_protein_K48-linked_ubiquitination%0070936	0.874402	0.951297	-0.319364	-0.774632	730	99	MYCBP2;KLHL3;ANAPC1;BTRC;UBE2E2;ASB3;UBE3C;ANAPC10;UBE2E1;RFFL;DUSP22
KEGG_Butanoate_metabolism%mmu00650	0.826347	0.951551	0.339709	0.751922	275	21	HMGCS2;OXCT2A;HMGCL
BP_positive_regulation_of_protein_localization%1903829	0.875362	0.951744	-0.350557	-0.696569	603	24	PRKAA2;CDH1;VIM;CEP128;MAPT;MAP1A
RA_GPVI-mediated_activation_cascade%R-MMU-114604	0.604651	0.952481	-0.448324	-0.921553	415	28	PLCG2;VAV2;PIK3R2;SYK;VAV3
RA_PCNA-Dependent_Long_Patch_Base_Excision_Repair%R-MMU-5651801	0.60597	0.952595	-0.463576	-0.911331	405	20	RFC1;POLE4;RPA1
CC_microtubule_associated_complex%0005875	0.836735	0.952668	0.332716	0.731893	286	20	MAP1LC3B;PAFAH1B1;HDAC6;MAP1B;NDEL1;DYNLL1
RA_Post-translational_protein_phosphorylation%R-MMU-8957275	0.621495	0.953076	0.324686	0.903482	132	69	PRSS23;PNPLA2;FUCA2;FSTL3;MGAT4A
RA_Chromatin_organization%R-MMU-4839726	0.61661	0.953076	-0.371523	-0.937826	541	159	NCOA1;ARID1B;NCOA2;SMARCC1;BCL11B;PHF21A;MTA3;DNMT3A;PWWP2B;PHF2;KDM4C;SMYD3;SMARCA4;EHMT1;CHD3;PHF8;KDM1B;NR2F2;SS18;PHF6;CBX1;SMARCB1;FAM124B;PRMT3;BCL7A;MECOM;ZMYND8;SMARCC2;CHD7;IKZF2;CHD8;RCOR1
RA_Regulation_of_Homotypic_Cell-Cell_Adhesion%R-MMU-9759476	0.631961	0.953076	-0.381722	-0.921111	521	98	DNM2;EPS15;PCSK6;HOXC8;PSMD1;MTBP;SMARCA4;CDH11;VCL;AMOT;PSMD14;POMT2;CSNK2A1;ARHGAP32;ADAM19;BANP;OST4
RA_Regulation_of_PD-L1(CD274)_expression%R-MMU-9909648	0.632959	0.953076	-0.393	-0.92404	506	81	GSK3B;PRKAG2;TUSC3;PSMD1
RA_Phase_I_-_Functionalization_of_compounds%R-MMU-211945	0.630286	0.953076	-0.409016	-0.910925	461	46	NCOA1;NCOA2;CYP2U1;ACSS1;BPHL;FMO1;CYB5B;NQO2;FMO2;RXRA;ACSS2;CYP26B1;CES1D;ALDH1B1;ARNT2
RA_Homology_Directed_Repair%R-MMU-5693538	0.629032	0.953076	-0.392932	-0.926021	506	82	WRN;RFC1;SPIDR;BLM;POLE4;RPA1;MRE11A;XRCC2;BRCC3;XRCC1;RAD17;POLK;TIPIN
RA_Nuclear_Envelope_(NE)_Reassembly%R-MMU-2995410	0.625954	0.953076	0.340745	0.90536	163	47	CHMP4C;PPP2R2A;IST1;VPS4A;AHCTF1;RBM39;POM121;RAN;PPP2CA
RA_Resolution_of_AP_sites_via_the_multiple-nucleotide_patch_replacement_pathway%R-MMU-110373	0.607727	0.953076	-0.460954	-0.912008	408	21	RFC1;POLE4;RPA1
RA_Death_Receptor_Signaling%R-MMU-73887	0.614379	0.953076	0.320923	0.939131	93	118	ARHGEF37;BAG4;OTUD7B;OTUD1;UBB;UBC;ULK1;SQSTM1;RNF31;RELA;RACK1;BIRC2;MYD88;XIAP;USP2;NFKBIA;CFLAR;RIPK1;TBK1
RA_RAF/MAP_kinase_cascade%R-MMU-5673001	0.62905	0.953076	-0.369032	-0.941333	562	181	PDGFB;RGL1;PPP2R5E;CAMK2D;CAMK2G;PTPRA;ARRB1;RASAL2;DLG1;GFRA2;RASA3;PIK3R2;PSMD1;NF1;GFRA1;KSR1;PPP2R5C;VWF;FGF18;RASGRF2;FNTB;SPTBN1;ARL2;MAP2K1;NRTN;RASA4;VCL;PSMD14
RA_MAPK1/MAPK3_signaling%R-MMU-5684996	0.63058	0.953076	-0.367339	-0.938579	564	183	PDGFB;RGL1;PPP2R5E;CAMK2D;CAMK2G;PTPRA;ARRB1;RASAL2;DLG1;GFRA2;RASA3;PIK3R2;PSMD1;NF1;GFRA1;KSR1;PPP2R5C;VWF;FGF18;RASGRF2;FNTB;SPTBN1;ARL2;MAP2K1;NRTN;RASA4;VCL;PSMD14;CNKSR2;PDE6D;IL6
RA_Signaling_by_TGF-beta_Receptor_Complex%R-MMU-170834	0.611331	0.953076	-0.402881	-0.919599	463	61	PARD3;ZFYVE9;CCNC;SMAD3;LTBP1;ITGB5;ARHGEF18;TGFBR2;TGFB2;FBN1;NCOR2;CDK8;SMURF1
RA_Glycolysis%R-MMU-70171	0.631579	0.953076	0.329248	0.887474	155	53	PGM2L1;PFKFB3;NUP50;GAPDH;POM121;NUP54;GAPDHS;PFKL;NUP62;NUP153;PGK1
RA_Intracellular_signaling_by_second_messengers%R-MMU-9006925	0.610865	0.953076	-0.371011	-0.950432	550	195	MAPKAP1;PDGFB;PIP4K2A;CAMKK1;PPP2R5E;PRKCA;TNKS;AKT3;MTA3;PRKACB;MTOR;WWP2;PIK3R2;PSMD1;PHLPP1;IL1RAP;PRKCE;PPP2R5C;CAMKK2;CHD3;ESR1;FGF18
RA_Programmed_Cell_Death%R-MMU-5357801	0.622642	0.953076	0.315617	0.917298	98	106	RIPK3;CHMP4C;DSG3;PDCD6IP;TICAM1;BMF;BIRC2;XIAP;HSP90AA1;TLR4;ACIN1;CFLAR;RIPK1;HMGB2;PMAIP1;DYNLL1;IL18;PPP3R1;BAD;IL1B;BCL2L11;CYCS;STUB1;CLSPN;OCLN;FAS;DSP;PELI1;TNFRSF10B;KPNA1;YWHAZ;CHMP2B;IL1A;CDC37;CHMP7;LY96;SDCBP;DNM1L
RA_RND3_GTPase_cycle%R-MMU-9696264	0.618056	0.953076	-0.420947	-0.915257	444	40	DLG5;ARHGAP35;RASAL2;CPD;PIK3R2;CCDC88A
RA_Somatic_hypermutation_of_immunoglobulin_genes_by_error-prone_mismatch_repair_(MMR)%R-MMU-9968295	0.625749	0.953076	-0.465388	-0.897585	417	18	RFC1;MLH1
RA_Signaling_by_Insulin_receptor%R-MMU-74752	0.626016	0.953076	0.337875	0.900724	153	51	IRS2;PIK3CB;SHC1;ATP6V0B;PIK3CA;TRIB3;ATP6V1F;ATP6V0C;FGF15;IRS1
RA_Keratan_sulfate/keratin_metabolism%R-MMU-1638074	0.633721	0.953076	-0.436069	-0.896361	435	28	GLB1;FMOD;ST3GAL3;ST3GAL1;CHST5;PRELP;B3GNT3;B4GALT6;SLC35D2
RA_Cellular_hexose_transport%R-MMU-189200	0.633028	0.953076	-0.474606	-0.889453	413	15	SLC2A9;SLC2A4;SLC2A10
RA_Signaling_by_EGFR%R-MMU-177929	0.632143	0.953076	0.349895	0.906041	176	42	SPRY1;EPGN;SHC1;PIK3CA;PXN;PTPN3;TGFA;AAMP;SPRY2;PTPN12;STAM
RA_DAP12_signaling%R-MMU-2424491	0.633234	0.953076	-0.463058	-0.89309	422	18	VAV2;PIK3R2;SYK;VAV3
RA_RNA_Polymerase_I_Transcription%R-MMU-73864	0.636616	0.954108	-0.409672	-0.896264	458	41	MTA3;TAF1B;MNAT1;GTF2H3;GTF2H2;CHD3
RA_Transport_of_vitamins,_nucleosides,_and_related_molecules%R-MMU-425397	0.636905	0.954108	-0.442899	-0.884399	427	23	SLC35A3;SLC29A3;SLC33A1;ARL2;SLC35D2
MF_phosphatidylinositol_phosphate_binding%1901981	0.874251	0.954289	-0.351487	-0.693557	583	22	DENND1B;SNX24;ANKFY1;DENND1A;ARHGAP32;SNX11
BP_regulation_of_stem_cell_population_maintenance%2000036	0.881435	0.954334	-0.356285	-0.65829	564	15	TCF7L1
BP_muscle_cell_cellular_homeostasis%0046716	0.882263	0.954334	-0.368779	-0.692129	576	17	LARGE1;DMD;IL6;APC;GAA;LOX;PFKM
BP_neuron_apoptotic_process%0051402	0.87907	0.954334	0.286007	0.806773	188	67	TNFRSF21;ERBB3;TRP53;SIAH1A;XIAP;SIRT1;GAPDH;TGFB1;GPX1;VEGFA;USP53;BNIP3;COL6A2
BP_sodium_ion_transport%0006814	0.880364	0.954334	-0.331212	-0.748087	676	52	SLC9A9;SCN1B;SLC9A8;SCN5A;SLC9A6;CHP2;SCN2B;SLC9A2;SCNN1B;PKD2;SCNN1G;SLC9A7
BP_canonical_NF-kappaB_signal_transduction%0007249	0.882202	0.954334	-0.323047	-0.738819	688	57	MYO18A;EDARADD;IFT80;NAGK;TAB1
BP_sphingosine-1-phosphate_receptor_signaling_pathway%0003376	0.881435	0.954334	-0.356945	-0.65951	564	15	S1PR5;SPNS2;S1PR3;S1PR1
BP_positive_regulation_of_canonical_Wnt_signaling_pathway%0090263	0.883255	0.954334	-0.318078	-0.777888	748	107	FAM53B;TNKS;LRRK1;SEMA5A;TBL1XR1;CSNK1G3;EDA;SMAD3;FZD9;PTK7;ROR2;LRRK2;NEK4;CSNK1G1;SFRP2;SCEL;JRK;COL1A1;ADGRA2;WLS;USP46;TMEM9;RECK;RBPJ;GPC3;TTC21B;USP34;HHEX;RSPO3
BP_response_to_nutrient_levels%0031667	0.881664	0.954334	-0.329669	-0.741463	677	51	ATG7;MTOR;DNMT3A;ALAD;AMBRA1;INSR;ACACB;CHSY1;COL1A1
BP_T_cell_receptor_signaling_pathway%0050852	0.883041	0.954334	0.286424	0.838878	150	94	TNFRSF21;FOSL2;CLEC2D;NRAS;RNF31;NFKBID;ICOSL;NFKBIZ;THY1;CARMIL2;BCL10;EIF2B1;PRKD2;RC3H1;PDE4B;EIF2B2;HRAS
BP_epidermal_growth_factor_receptor_signaling_pathway%0007173	0.880922	0.954334	-0.324989	-0.742241	687	56	KIF16B;GAREM1;BRAF;ANTXR1;ADAM17;ADRA2A
BP_metanephros_development%0001656	0.884017	0.954551	-0.34099	-0.708342	624	31	WNT4;GLI3;PDS5A;NF1
BP_COPII-coated_vesicle_cargo_loading%0090110	0.884558	0.954551	-0.36767	-0.701671	589	18	SEC24D;SEC31A;SEC23A;SCAP;SEC13
BP_positive_regulation_of_angiogenesis%0045766	0.885914	0.954879	-0.316928	-0.785791	760	127	HIPK2;PRKD1;PRKCA;AKT3;ERAP1;ADD1;SEMA5A;MTDH;SFRP2;RAMP2;FGF18;AGO2;TGFBR2;TERT;AQP1;ETS1;CD36;ENG;SMOC2;TEK;FLT1;TIE1;NOS3;APLNR
BP_dephosphorylation%0016311	0.885965	0.954879	-0.353397	-0.690397	605	22	PPP3CA;MTMR2
BP_response_to_pain%0048265	0.886567	0.954934	0.318303	0.68727	296	18	RET;GCH1;PRKCG;TSPO
BP_negative_regulation_of_fibroblast_proliferation%0048147	0.887143	0.95496	-0.33821	-0.699062	620	30	DACH1;NF1
BP_actin_filament_organization%0007015	0.888372	0.955104	-0.313401	-0.779286	763	130	SHROOM4;NCK2;MYO1B;DLG1;HIP1;MTSS1;MYO1D;SPIRE1;MYO5A;CORO7;FAT1;RHOJ;KBTBD13;MYO6;SHROOM2
BP_regulation_of_synaptic_transmission,_GABAergic%0032228	0.888379	0.955104	-0.358987	-0.673751	580	17	NF1;USP46
KEGG_DNA_replication%mmu03030	0.842657	0.95585	0.315553	0.768423	240	35	MCM7;PRIM1;PCNA;MCM6;MCM3;POLA2;LIG1;RNASEH2A;DNA2;POLD4;RPA2
KEGG_NOD-like_receptor_signaling_pathway%mmu04621	0.840708	0.95585	0.284943	0.846261	94	147	RIPK3;NEK7;TXNIP;TICAM1;NFKBIB;GABARAPL1;MAP1LC3B;RNF31;RELA;DHX33;BIRC2;TRIP6;MYD88;XIAP;HSP90AA1;TLR4;CXCL1;MAPK11;HSP90AB1;ERBIN;NFKBIA;RIPK1;TBK1
KEGG_Cobalamin_transport_and_metabolism%mmu04980	0.841945	0.95585	-0.379909	-0.710684	553	15	MMAB;ZFP143;ZFP523;MTR
KEGG_Staphylococcus_aureus_infection%mmu05150	0.840164	0.95585	0.303614	0.794968	204	54	KRT25;KRT16;KRT14;KRT42;KRT33A;H2-AB1;H2-EB1;DEFB1;KRT24;H2-AA;SELPLG;KRT31;KRT32;C2;C1S1
BP_regulation_of_apoptotic_process%0042981	0.893054	0.955972	-0.309861	-0.795227	809	200	TRAF3;ATG7;GSK3B;WRN;NF2;DLG5;ARRB1;ANP32A;STK26;HIP1;GLI3;TRP73;TNFAIP8L3;PHLPP1;CRADD;CAAP1;STAT1;FBXO10;SFRP2;ESR1;FGFR1
BP_mitochondrial_respiratory_chain_complex_I_assembly%0032981	0.898187	0.955972	-0.3281	-0.697204	643	37	NUBPL;NDUFAF3;NDUFAF2;NDUFS1;NDUFAF5;NDUFAF7;NDUFAF6;NDUFS3;TMEM126A;NDUFS7;ACAD9
BP_RNA_polymerase_II_preinitiation_complex_assembly%0051123	0.897872	0.955972	0.289194	0.757818	210	50	TAF8;TAF5
BP_skeletal_muscle_tissue_regeneration%0043403	0.895126	0.955972	-0.345136	-0.668426	605	20	LARGE1;DMD;NFIX;SELENON;PLAU;BIN3;DYSF
BP_reciprocal_meiotic_recombination%0007131	0.896552	0.955972	-0.352816	-0.673325	597	18	MLH1
BP_regulation_of_mRNA_stability%0043488	0.894737	0.955972	0.296989	0.747754	254	36	RBM33;YTHDF2;PUM2;CARHSP1;YTHDF1;ZFP36L2;RC3H1;ALKBH5;PUM1;YTHDF3;FXR2;CSDC2;APEX1;PIAS4;SAMD4B;ZFP36
BP_positive_regulation_of_insulin_receptor_signaling_pathway%0046628	0.892647	0.955972	-0.354747	-0.687564	606	21	OSBPL8;SORBS1;OPA1;SORL1
BP_T_cell_differentiation%0030217	0.89857	0.955972	-0.321457	-0.722216	690	49	PPP3CB;BCL11B;RUNX2;PREX1;PKNOX1;NFATC3;LEPR;ITPKB;CHD7
BP_positive_regulation_of_Notch_signaling_pathway%0045747	0.889819	0.955972	-0.330503	-0.702311	637	37	ROBO1;ZMIZ1;AAK1;ITGB1BP1;TGFB2;ROBO2;TSPAN14;IL6ST
BP_muscle_cell_development%0055001	0.896747	0.955972	-0.337183	-0.690983	633	28	DMD;NFATC3;ARPIN;COMP;MEF2A;DYSF;LOX;FLNC;AFG3L2;CACNB4;CACNA2D2;NFATC4;ACTN1
BP_positive_regulation_of_phosphorylation%0042327	0.893082	0.955972	0.313881	0.704747	283	22	ANG;RIPK1;BCL10;KCTD20;IRS1;SDCBP;EGFR
BP_enzyme-linked_receptor_protein_signaling_pathway%0007167	0.896552	0.955972	-0.354713	-0.676944	597	18	SYK;LRP1;CNKSR2;LRP4;FARP1;JAK1
BP_complement_activation%0006956	0.89759	0.955972	0.315841	0.689021	297	19	CD59A;CR1L;COLEC11;C2;C1S1;CD59B;MASP2;C8G
BP_positive_regulation_of_monocyte_chemotactic_protein-1_production%0071639	0.894737	0.955972	0.328975	0.68134	322	15	AGER;SELENOK;IL1B
BP_lysosomal_protein_catabolic_process%1905146	0.898051	0.955972	-0.351644	-0.671087	598	18	VPS13A;SORL1;SMURF1
BP_lipid_droplet_formation%0140042	0.893678	0.955972	0.309943	0.672774	310	17	ZFYVE1;FITM2;PLA2G4C;AUP1
BP_positive_regulation_of_stress-activated_MAPK_cascade%0032874	0.891813	0.955972	-0.351852	-0.687378	609	22	TAOK3;TGFB2;EIF2AK2;HMGCR
BP_monocyte_differentiation%0030224	0.901991	0.958574	-0.353046	-0.658475	588	16	THOC5;MEF2C;RXRA
BP_miRNA-mediated_post-transcriptional_gene_silencing%0035195	0.902123	0.958574	-0.313284	-0.766163	764	107	MOV10;TNRC6C;TNRC6B;MIR196A-1;MIR100;MIRLET7A-2
BP_plasma_membrane_repair%0001778	0.902685	0.958583	0.297686	0.704316	268	27	CHMP4C;TRIM72;VPS4A;MYOF;VPS4B
BP_protein_dephosphorylation%0006470	0.906832	0.959002	-0.307988	-0.729712	729	74	PPP3CA;PPP3CB;BTRC;SSH1;PHLPP1;SSH2;PTPRK;EYA3;EPM2A;EYA2;PTPRR;PHLPP2;MPRIP
BP_monoatomic_anion_transmembrane_transport%0098656	0.907781	0.959002	-0.333198	-0.664698	629	25	LRRC8C;PANX1;SLC1A6;VDAC3;SLC4A7;LRRC8B;SLC4A10;SLC4A4
BP_response_to_nicotine%0035094	0.906897	0.959002	0.293575	0.719116	262	32	CNR1;HMOX1;CHRNB2;GPX1;MMP2
BP_dendrite_development%0016358	0.906128	0.959002	-0.319353	-0.717644	694	50	IGSF9;DAB1;FLRT1;MPDZ;MYO6;TBC1D24;NTN1;BBS4;MAP2;GPR37;PRICKLE1;MAP1A;ABI2;HDAC2;PAK3;APP;CD3E
BP_cilium_movement%0003341	0.905263	0.959002	0.292754	0.737092	257	36	ZMYND10;DYNC1H1;SPEF1;CAMSAP3;CCDC63
BP_regulation_of_translational_initiation%0006446	0.907303	0.959002	-0.323355	-0.674622	645	32	CTIF;MTOR
BP_midbrain_development%0030901	0.908062	0.959002	-0.333536	-0.683509	641	28	DLG5;FGFR1;WLS;LMX1B;NDST1
BP_negative_regulation_of_NLRP3_inflammasome_complex_assembly%1900226	0.906728	0.959002	-0.347393	-0.651992	592	17	ABHD8;FBXL2
BP_regulation_of_tumor_necrosis_factor-mediated_signaling_pathway%0010803	0.905054	0.959002	-0.349414	-0.651701	590	16	SYK;PIAS3;PYCARD
RA_HDR_through_Homologous_Recombination_(HRR)_or_Single_Strand_Annealing_(SSA)%R-MMU-5693567	0.642145	0.960075	-0.391109	-0.917138	514	77	WRN;RFC1;SPIDR;BLM;POLE4;RPA1;MRE11A;XRCC2;BRCC3;RAD17;POLK;TIPIN
CC_presynaptic_active_zone_membrane%0048787	0.865801	0.960386	0.30291	0.792427	199	57	AFDN;P2RY2
CC_midbody%0030496	0.864713	0.960386	-0.316891	-0.806603	766	171	EML4;TBCK;DNM2;UVRAG;MBD5;SSH1;ATXN10;RDX;KIF13A;TTC28;SYNE1;CHMP3;MYH10;BIRC6;APC2;MPLKIP;MICAL3;EXOC3
CC_postsynaptic_specialization_membrane%0099634	0.873065	0.960386	0.320923	0.727347	281	24	HSPA8;CHRNB2;NLGN3
CC_anaphase-promoting_complex%0005680	0.860395	0.960386	-0.362833	-0.711109	566	21	ANAPC1;ANAPC10
CC_sperm_flagellum%0036126	0.876543	0.960386	-0.314751	-0.756459	709	90	NME7;ABHD2;CBY1;AK1;IFT88;PRKACA;CATSPER2;IFT27;RPGR;MET;DNAH2;ATP2B4;QRICH2;ODF2;TEKT2;DNAH1;RSPH9;MNS1;DNAH8;FHAD1;DNAH17
CC_dynein_complex%0030286	0.873457	0.960386	-0.366132	-0.703556	565	19	DYNC2H1;DNAH2;DYNC1I2;DNAH1;DNAH8;DNAH17
CC_vacuolar_proton-transporting_V-type_ATPase_complex%0016471	0.874659	0.960386	0.319817	0.658844	320	15	ATP6V0B;ATP6V1F;ATP6V0C;ATP6AP2
CC_U2-type_spliceosomal_complex%0005684	0.863924	0.960386	0.32008	0.736389	272	27	CWC25;SF3B1;SNRPA1;SF3B4;SNRPB2;SF3A2;PHF5A;RNF113A2;SNRPB;BUD13;SF3A1;SNRPE
CC_Sin3-type_complex%0070822	0.861912	0.960386	-0.362072	-0.709618	567	21	TET1
CC_U1_snRNP%0005685	0.846154	0.960386	0.309334	0.763276	230	41	LUC7L;PRPF39;GM24041;SNRPB2;GM23322
CC_U2-type_prespliceosome%0071004	0.870787	0.960386	0.334094	0.690895	309	16	U2AF2;SF3B1;PRPF39;SF3A2
CC_U12-type_catalytic_step_2_spliceosome%0071018	0.85614	0.960386	0.306912	0.749949	243	36	GPKOW;RBM48;SF3B1;CRIPT;CDC5L;SF3B4;SRRM2
CC_mitochondrial_small_ribosomal_subunit%0005763	0.864238	0.960386	0.312484	0.743861	260	32	MRPS17;MRPS7;AURKAIP1;MRPS24;MRPS23;MRPS31;MRPS18B;MRPS26
WP_Oxidative_damage_response%WP1496	0.842105	0.960418	-0.347198	-0.737594	591	32	TRAF3
KEGG_Prolactin_signaling_pathway%mmu04917	0.849935	0.960522	-0.339481	-0.770992	656	61	GSK3B;AKT3;MAPK9;PIK3R2;STAT1;STAT5B;ESR1;TNFRSF11A;MAP2K1;MAPK14
BP_positive_regulation_of_interleukin-2_production%0032743	0.910739	0.961243	-0.322764	-0.685865	652	37	PLCG2;CD276;STAT5B;VTCN1;PRKCQ;SPTBN1;MAP3K7;IRF4;STAT5A
BP_positive_regulation_of_toll-like_receptor_4_signaling_pathway%0034145	0.911357	0.96131	0.309562	0.641134	328	15	F2RL1;NR1H3;PELI1
BP_positive_regulation_of_cytokine_production%0001819	0.912325	0.961745	-0.309656	-0.72185	717	67	CADM1;SYK;CD276;NR3C1;PANX1;ADRA2A;CD36;IL15;TLR2;EIF2AK2
BP_positive_regulation_of_neuron_apoptotic_process%0043525	0.917874	0.962322	-0.304949	-0.735085	759	89	GSK3B;MTOR;CASP7;EGLN1;KCNMA1;NF1;NQO1;NR3C1;ATM
BP_negative_regulation_of_catalytic_activity%0043086	0.91954	0.962322	0.296326	0.643217	319	17	CAST;NOSIP;NES;RENBP;APBA3;NOTCH1
BP_neuron_fate_commitment%0048663	0.914925	0.962322	-0.336369	-0.64639	612	19	GLI3;TGFB2;ZFP521
BP_inflammatory_response%0006954	0.918771	0.962322	-0.300975	-0.773328	836	198	AP3B1;TSPAN2;STK39;PIKFYVE;MTOR;ASB3;TRP73;FAM3C;FAM114A1;PARP4;DMD;BMP6;VWF;ITGAV;TSPAN18;NFIX;ABCC1;MAP3K7;TNFRSF1B;GGT5;FBN1;PTAFR;CD36;IL6;S1PR3;PXK;DSG1C;CMKLR1;TLR2;LYN;MECOM;PLP1;CCR4;AFAP1L2;CYP26B1;S100A7A;PYCARD;GNA14;TRIM45
BP_oxidative_phosphorylation%0006119	0.919403	0.962322	0.304791	0.658094	307	18	COX7C;COX6B2;COX7B;BCL2L13;COX4I1;COX6A1;MT-CO1;COX5B;COX6B1
BP_negative_regulation_of_endoplasmic_reticulum_stress-induced_intrinsic_apoptotic_signaling_pathway%1902236	0.91954	0.962322	0.296749	0.644135	319	17	SYVN1;CREB3;HSPA1A;HERPUD1;TMBIM6
BP_type_I_interferon-mediated_signaling_pathway%0060337	0.914498	0.962322	0.293402	0.749492	245	40	HDAC4;MYD88;IRF3;IRF7;ZSWIM8;EIF4E2
BP_chromosome_segregation%0007059	0.915528	0.962322	-0.305551	-0.72394	736	74	CDK5RAP2;UVRAG;TLK1;ESPL1
BP_cAMP/PKA_signal_transduction%0141156	0.913793	0.962322	0.302498	0.656615	317	17	PTGER4;CREBBP;SFN;SRCAP;PTGER3;ATF1
BP_double-strand_break_repair_involved_in_meiotic_recombination%1990918	0.915773	0.962322	-0.33778	-0.630001	597	16	SPIDR
BP_generation_of_precursor_metabolites_and_energy%0006091	0.918877	0.962322	-0.333343	-0.6159	588	15	OXCT1;SELENON;MCU
BP_RNA_modification%0009451	0.916898	0.962322	0.306877	0.635573	330	15	RPUSD2;PUS7L;PUS1;DKC1;PUS3
RA_Downstream_signaling_of_activated_FGFR4%R-MMU-5654716	0.645161	0.962702	0.405498	0.855135	219	17	SHC1;PIK3CA;FGF15;FGF20;PIK3R1;FGF8
MF_DNA-directed_DNA_polymerase_activity%0003887	0.884273	0.962967	0.314843	0.673522	297	19	POLG2;POLA2;POLG;POLM;POLD4
RA_Plasma_lipoprotein_clearance%R-MMU-8964043	0.678779	0.96343	-0.421325	-0.866054	466	28	VLDLR;LDLR;AP2B1;SCARB1;AP2A1
RA_Co-inhibition_by_PD-1%R-MMU-389948	0.652387	0.96343	-0.383627	-0.908996	532	86	GSK3B;PRKAG2;TUSC3;PSMD1
RA_Adherens_junctions_interactions%R-MMU-418990	0.663953	0.96343	-0.36553	-0.907577	570	133	DOCK1;DNM2;CADM1;FARP2;EPS15;PCSK6;VAV2;ELMO1;HOXC8;PSMD1;MTBP;SMARCA4;CDH4
RA_Mitotic_Prophase%R-MMU-68875	0.686093	0.96343	-0.380229	-0.860855	517	53	VRK1;NUP93;RB1;NUP214;MCPH1;NUP133;NUP107;NUP37;RAB2A;LPIN2;ARPP19
RA_Regulation_of_CDH1_Expression_and_Function%R-MMU-9764265	0.692308	0.96343	-0.369084	-0.882339	566	90	DNM2;EPS15;PCSK6;PSMD1;MTBP;SMARCA4;VCL;PSMD14;POMT2;CSNK2A1;ARHGAP32;BANP;OST4;CTBP2;ZEB1;PSMB7;STT3A
RA_Regulation_of_Expression_and_Function_of_Type_I_Classical_Cadherins%R-MMU-9764274	0.692308	0.96343	-0.369084	-0.882339	566	90	DNM2;EPS15;PCSK6;PSMD1;MTBP;SMARCA4;VCL;PSMD14;POMT2;CSNK2A1;ARHGAP32;BANP;OST4;CTBP2;ZEB1;PSMB7;STT3A
RA_Chromatin_modifying_enzymes%R-MMU-3247509	0.654162	0.96343	-0.367848	-0.910507	557	126	NCOA1;ARID1B;NCOA2;SMARCC1;PHF21A;MTA3;DNMT3A;PHF2;KDM4C;SMYD3;SMARCA4;EHMT1
RA_Amplification_of_signal_from_the_kinetochores%R-MMU-141424	0.648883	0.96343	-0.388233	-0.914948	522	82	MAD1L1;CKAP5;CLASP1;PPP2R5E;XPO1
RA_Amplification__of_signal_from_unattached__kinetochores_via_a_MAD2__inhibitory_signal%R-MMU-141444	0.648883	0.96343	-0.388233	-0.914948	522	82	MAD1L1;CKAP5;CLASP1;PPP2R5E;XPO1
RA_Mitotic_Spindle_Checkpoint%R-MMU-69618	0.656553	0.96343	-0.376023	-0.90691	540	99	MAD1L1;CKAP5;CLASP1;PPP2R5E;ANAPC1;XPO1;ANAPC10;PPP2R5C;UBE2E1;NDE1;NUP133;CDC23;NUP107;NUP37;ITGB3BP
RA_Nuclear_Events_(kinase_and_transcription_factor_activation)%R-MMU-198725	0.690476	0.96343	-0.422304	-0.843274	463	23	RPS6KA3;RPS6KA2;RPS6KA5;CREB1
RA_ERK/MAPK_targets%R-MMU-198753	0.686838	0.96343	-0.443175	-0.846448	453	17	RPS6KA3;RPS6KA2
RA_MAPK_targets/_Nuclear_events_mediated_by_MAP_kinases%R-MMU-450282	0.678092	0.96343	-0.435167	-0.864065	454	22	RPS6KA3;RPS6KA2;RPS6KA5;CREB1
RA_Interconversion_of_nucleotide_di-_and_triphosphates%R-MMU-499943	0.678788	0.96343	0.386416	0.857096	223	23	RRM2;NME1;AK6;NME2;NUDT13;AK2;TXNRD1
RA_CLEC7A_(Dectin-1)_signaling%R-MMU-5607764	0.674312	0.96343	0.315627	0.876903	146	67	UBB;CUL1;UBC;CALM1;RELA;NFKB2;NFKBIA;BCL10;PSMD7;UBA52;PSMD8;CDC34;PPP3R1;IL1B;PSMB6
RA_Transcriptional_regulation_by_RUNX3%R-MMU-8878159	0.678619	0.96343	-0.389093	-0.882652	510	58	TCF7L1;MAMLD1;MAML3;PSMD1;TCF7;PSMD14;SMURF1;RBPJ;MAML2
RA_Negative_regulation_of_the_PI3K/AKT_network%R-MMU-199418	0.677707	0.96343	-0.381518	-0.887652	531	71	PDGFB;PIP4K2A;PPP2R5E;AKT3;PIK3R2;PHLPP1;IL1RAP;PPP2R5C;ESR1;FGF18
RA_Metal_ion_SLC_transporters%R-MMU-425410	0.660969	0.96343	-0.419432	-0.881247	463	32	SLC9A9;SLC24A3;SLC9A8;SLC9A6;SLC11A2;SLC31A1;SLC9A2;SRI
RA_MTOR_signalling%R-MMU-165159	0.683544	0.96343	-0.405964	-0.86307	485	35	PRKAG2;MTOR;CAB39L;PRKAA2
RA_HDACs_deacetylate_histones%R-MMU-3214815	0.669129	0.96343	-0.430287	-0.860943	452	24	PHF21A;MTA3;CHD3
RA_Inactivation,_recovery_and_regulation_of_the_phototransduction_cascade%R-MMU-2514859	0.680535	0.96343	-0.436077	-0.862789	457	21	GUCY2E;CAMKMT;FNTB;GNB5;GUCA1B
RA_Inhibition_of_the_proteolytic_activity_of_APC/C_required_for_the_onset_of_anaphase_by_mitotic_spindle_checkpoint_components%R-MMU-141405	0.677563	0.96343	-0.43733	-0.865268	455	21	ANAPC1;ANAPC10;UBE2E1;CDC23
RA_Inactivation_of_APC/C_via_direct_inhibition_of_the_APC/C_complex%R-MMU-141430	0.677563	0.96343	-0.43733	-0.865268	455	21	ANAPC1;ANAPC10;UBE2E1;CDC23
RA_APC/C:Cdh1_mediated_degradation_of_Cdc20_and_other_APC/C:Cdh1_targeted_proteins_in_late_mitosis/early_G1%R-MMU-174178	0.668435	0.96343	-0.388564	-0.879041	503	57	ANAPC1;RB1;PSMD1;ANAPC10;UBE2E1;PSMD14;CDC23
RA_APC-Cdc20_mediated_degradation_of_Nek2A%R-MMU-179409	0.684524	0.96343	-0.424985	-0.848628	459	23	ANAPC1;ANAPC10;UBE2E1;CDC23
RA_Processing_of_Intronless_Pre-mRNAs%R-MMU-77595	0.662651	0.96343	0.396722	0.857341	219	20	NUDT21;CPSF4;PCF11;CSTF2;CLP1;CPSF7
RA_Positive_epigenetic_regulation_of_rRNA_expression%R-MMU-5250913	0.690265	0.96343	-0.419352	-0.844144	467	25	GSK3B;TAF1B
RA_B-WICH_complex_positively_regulates_rRNA_expression%R-MMU-5250924	0.690265	0.96343	-0.419352	-0.844144	467	25	GSK3B;TAF1B
RA_EPHB-mediated_forward_signaling%R-MMU-3928662	0.654412	0.96343	-0.436112	-0.881506	444	26	ITSN1;SDC2;KALRN;ROCK1;LYN;EFNB1
RA_PINK1-PRKN_Mediated_Mitophagy%R-MMU-5205685	0.683891	0.96343	0.388005	0.846169	224	21	SQSTM1;MAP1LC3B;TBK1;ATG9A;TOMM20
RA_EGFR_downregulation%R-MMU-182971	0.689441	0.96343	0.374263	0.859454	221	26	SPRY1;EPGN;PTPN3;TGFA;SPRY2;PTPN12;STAM
RA_Signaling_by_SCF-KIT%R-MMU-1433557	0.649499	0.96343	-0.422161	-0.886506	453	33	FER;PRKCA;PIK3R2;STAT5B
RA_Orc1_removal_from_chromatin%R-MMU-68949	0.686992	0.96343	0.329055	0.877212	168	51	CUL1;MCM7;CDC6;CDT1;MCM6;MCM3;PSMD7;ORC1;PSMD8;PSMB6
RA_CDK-mediated_phosphorylation_and_removal_of_Cdc6%R-MMU-69017	0.668016	0.96343	0.328044	0.887412	164	55	CCNE2;ANAPC16;CDC6;CCNE1;UBE2S;PSMD7;ANAPC5;PSMD8
RA_Phosphorylation_of_the_APC/C%R-MMU-176412	0.682635	0.96343	-0.444082	-0.856492	455	18	ANAPC1;ANAPC10;UBE2E1;CDC23
RA_mRNA_Capping%R-MMU-72086	0.688235	0.96343	-0.424368	-0.857769	467	26	RNGTT;MNAT1;GTF2H3;GTF2H2;POLR2B
RA_Acyl_chain_remodelling_of_PC%R-MMU-1482788	0.676602	0.96343	-0.436638	-0.866987	453	22	LPCAT1;LPCAT3;PLA2G4A
MF_Wnt-protein_binding%0017147	0.890351	0.963615	-0.342842	-0.692552	608	26	ROR1;FZD9;ROR2;SFRP2;TRABD2B;WLS
MF_deubiquitinase_activity%0101005	0.889222	0.963615	0.325119	0.719628	296	21	OTUD5;JOSD1;USP25
MF_serine-type_endopeptidase_activity%0004252	0.893157	0.963615	-0.313514	-0.759626	743	100	RHBDD1;PCSK6;PRRG1;UBAC2;IMMP2L;LONP2;RHBDL2;ADAM17;RHBDL3
MF_acyltransferase_activity,_transferring_groups_other_than_amino-acyl_groups%0016747	0.891821	0.963615	-0.328001	-0.733614	675	54	PLA2G4A;ELOVL6;PLA2G15;NAT8F7;NAT8F3;NAT8;DBT;SAT2;ELP3;ACAT1;NAT9
BP_protein_autoprocessing%0016540	0.921384	0.963669	0.298109	0.669334	292	22	CAPN2;SPRTN;DHH;FAM111A
BP_angiogenesis%0001525	0.922559	0.963735	-0.305872	-0.775335	821	171	PDGFB;PTK2;BMPR2;VASH1;WNT7B;NPR3;EPHB1;CALCRL;CD93;RNF213;ITGAV;RAMP2;FGF18;BMPR1A;FGFR1;ACKR3;PKNOX1;WNT7A;MAPK14;HOXA7;MAP3K7;PECAM1;EDN2;APOLD1;EPHB2;AMOT;ADGRA2;MMRN2;POFUT1;FBN1;ENG;NRP2;PXDN;TEK;LEPR;PLAU;FLT1;EPHB4;RBPJ;NOS3;S1PR1;SLC31A1;ROBO4;PDGFA;RSPO3;PTPRB;SOX18;HSPA12B;MEIS1;DYSF;DICER1;RASIP1;KDR;TAL1;CASP8;CYP1B1;UBP1
BP_positive_regulation_of_receptor_signaling_pathway_via_JAK-STAT%0046427	0.922207	0.963735	-0.319808	-0.66434	651	31	STRA6;GHR;STAT1;IL6;TLR2;ERBB4
BP_positive_regulation_of_superoxide_anion_generation%0032930	0.924528	0.964048	0.29702	0.666888	293	22	F2RL1;CXCL1;TGFB1;IL18;SOD1;EGFR
BP_positive_regulation_of_neuron_migration%2001224	0.923977	0.964048	-0.33684	-0.65805	631	22	SHTN1;TBC1D24;ARHGAP32;FBXO31;NIPBL;ARHGEF2
BP_negative_regulation_of_insulin_secretion_involved_in_cellular_response_to_glucose_stimulus%0061179	0.923557	0.964048	-0.330043	-0.609804	591	15	KLF7;ADRA2A;NDUFAF2;HMGCR
KEGG_Linoleic_acid_metabolism%mmu00591	0.888563	0.964682	0.323227	0.682455	302	18	PLA2G6;PLA2G4E;PLA2G2F;PLA2G4C;CYP2J8;PLB1;PLA2G2D;CYP3A13
KEGG_Lysine_degradation%mmu00310	0.899094	0.964682	-0.322	-0.727202	694	56	NSD1;KMT2C;SMYD3;EHMT1;CAMKMT;MECOM;ACAT1;ASH1L;ALDH1B1;SUV39H2;KMT5C;AASS;HYKK;HADH;PLOD2;PRDM9;EHHADH;DOT1L;DHTKD1
KEGG_Other_glycan_degradation%mmu00511	0.901216	0.964682	-0.348317	-0.651587	592	15	GLB1;MANBA
KEGG_Lipoic_acid_metabolism%mmu00785	0.8739	0.964682	0.329452	0.6956	297	18	AMT;PDHB;PDHA1;GCSH;DLST;BCKDHA
KEGG_Basal_transcription_factors%mmu03022	0.870474	0.964682	-0.340182	-0.729871	624	39	GTF2I;TAF3;MNAT1;GTF2H3;GTF2H2;TAF9B
KEGG_Protein_processing_in_endoplasmic_reticulum%mmu04141	0.898438	0.964682	-0.307446	-0.777164	804	156	UGGT1;SIL1;TUSC3;DNAJC1;ATF6;MAPK9;MAN1C1;MBTPS2;MAP3K5;MAN1A2;DNAJC10;SEC24D;UBXN2A;BCAP29
KEGG_Apoptosis%mmu04215	0.895115	0.964682	-0.3376	-0.691499	622	28	CASP7;MAPK9;NGFR;BIRC6
KEGG_Vitamin_digestion_and_absorption%mmu04977	0.879765	0.964682	0.321208	0.702454	299	20	SLC19A2;LRAT;PLB1
KEGG_Collecting_duct_acid_secretion%mmu04966	0.863772	0.964682	-0.35807	-0.706546	576	22	SLC12A7;ATP6V0A2;ATP6V0A1;ATP6V1B1
KEGG_Transcriptional_misregulation_in_cancer%mmu05202	0.87246	0.964682	-0.317965	-0.797384	772	145	ETV6;IGF1R;PTK2;MLLT3;NCOR1;BCL11B;PBX1;TSPAN7;CDK14;SUPT3;NGFR;FUT8;RUNX2;ATM;MLLT1;MYCN;TCF3;TGFBR2;MITF;MET;SS18;IL6;MEF2C;PBX3;FLI1;RXRA;PLAU;FLT1;HHEX;PDGFA;IGF1;POLK;ERG;MEIS1;ARNT2;ASPSCR1
KEGG_Influenza_A%mmu05164	0.85681	0.964682	-0.321288	-0.795129	735	126	TRAF3;CDK6;PRKCA;XPO1;AKT3;IFIH1;PIK3R2
KEGG_Epstein-Barr_virus_infection%mmu05169	0.901001	0.964682	-0.3147	-0.799527	809	181	TRAF3;MAP2K6;CDK6;PLCG2;AKT3;RB1;MAPK9;PIK3R2;PSMD1;SYK;STAT1;TAB1;VIM;MAPK14;MAP3K7;TAP1;PSMD14;IL6;TRAF5;NCOR2;TLR2;LYN;CHUK;RBPJ;EIF2AK2;JAK1;BLNK
KEGG_Toxoplasmosis%mmu05145	0.870732	0.964682	-0.323521	-0.776151	713	94	MAP2K6;LAMA4;AKT3;LDLR;MAPK9;STAT1;TAB1;LAMC1;MAPK14;GNAO1;MAP3K7;TGFB3;TGFB2;TLR2;MAPK1;CHUK;JAK1
KEGG_Cocaine_addiction%mmu05030	0.896213	0.964682	-0.329181	-0.697447	638	34	PRKACB;CREB3L2;PRKACA;CREB1;CREB3L4;GNAI1;CREB3L1;MAOB
KEGG_AGE-RAGE_signaling_pathway_in_diabetic_complications%mmu04933	0.881707	0.964682	-0.318985	-0.765268	722	94	PRKCA;PLCG2;AKT3;MAPK9;PIK3R2;SMAD3;PRKCE;COL4A5;STAT1;STAT5B;PLCB4;PLCB1;MAPK14;COL1A1;TGFBR2;COL4A6;TGFB3;TGFB2;NFATC1;COL3A1;IL6;MAPK1;STAT5A;NOS3;COL1A2
RA_DNA_Damage/Telomere_Stress_Induced_Senescence%R-MMU-2559586	0.695716	0.964707	-0.420505	-0.841369	470	24	CABIN1;RB1;ATM;MRE11A;HIRA
RA_PD-L1(CD274)_glycosylation_and_translocation_to_plasma_membrane%R-MMU-9931295	0.697605	0.964707	0.380481	0.81213	232	18	UBB;UBC;UBA52;STT3B
RA_Synthesis_of_DNA%R-MMU-69239	0.696629	0.964707	0.306654	0.889041	123	99	CCNE2;CUL1;MCM7;ANAPC16;PRIM1;CDC6;CCNE1;PCNA;UBE2S;CDT1;MCM6;MCM3;POLA2;PSMD7;ANAPC5;ORC1;PSMD8;LIG1;GMNN
RA_Aggrephagy%R-MMU-9646399	0.698276	0.964707	0.402785	0.824552	242	15	DYNC1H1;HDAC6;DYNC1LI1;DYNLL1;DYNC1LI2
RA_Metabolism_of_fat-soluble_vitamins%R-MMU-6806667	0.700867	0.964708	-0.411447	-0.849078	484	29	SDC2;LRP1;GPC4;VKORC1L1;LRP12;GPC6;GPC3;GPC2;GPC1
RA_Cholesterol_biosynthesis%R-MMU-191273	0.702065	0.964708	-0.414235	-0.833844	475	25	MSMO1;FDFT1;SREBF2;SC5D;NSDHL;IDI1;MVK;HMGCR;ARV1;DHCR24;MVD;SREBF1
RA_The_role_of_GTSE1_in_G2/M_progression_after_G2_checkpoint%R-MMU-8852276	0.701068	0.964708	0.339711	0.871375	196	41	HSP90AA1;HSP90AB1;GTSE1;PSMD7;CDKN1A;PSMD8;PSMB6;MAPRE1;PSMC5;PSMC6;FKBPL;RPS27A;CCNB2;PSMC3;ADRM1;PSMB5;PSMA3
BP_hemopoiesis%0030097	0.926239	0.965251	-0.30631	-0.737024	765	84	PDGFB;CDK6;TTC7;ZFAT;PTPRJ;KIRREL3;SPTB;RPA1;PKNOX1;TWSG1;TGFB2;SOX6;TEK;LYN;MECOM;RBPJ;SGPL1;ADD2;HHEX
MF_dynein_light_intermediate_chain_binding%0051959	0.89721	0.965747	-0.32543	-0.650328	610	23	CCDC88A;DYNC2H1;RILPL1;HOOK3;RAB11FIP3;DNAH2
CC_condensed_chromosome%0000793	0.887029	0.966274	-0.341549	-0.732713	635	36	MLH3;MLH1;RPA1;CTCF
CC_nuclear_inner_membrane%0005637	0.884873	0.966274	-0.328826	-0.734808	660	47	KCNH1;LRPPRC;SMAD3;ITPR1;TMX4
BP_negative_regulation_of_transforming_growth_factor_beta_receptor_signaling_pathway%0030512	0.928744	0.967279	-0.301171	-0.725977	768	89	DNM2;TET1;LDLRAD4;CHST11;SNX25;PPARA;FBN2;LRP1;ADAM17;LRRC32
KEGG_Cardiac_muscle_contraction%mmu04260	0.90719	0.967669	-0.320067	-0.719263	693	55	ASPH;CACNA1C;CACNA1D
MF_miRNA_binding%0035198	0.915254	0.967927	0.289438	0.699123	269	33	HNRNPA1;YBX1;PUM2;RC3H1;DND1;MATR3;RBM10;PUM1;SOX4;DDX21;ZC3H10
MF_transmembrane_transporter_activity%0022857	0.910714	0.967927	-0.303228	-0.766745	815	158	SLC23A2;SLC22A15;ABCC4;SLC16A2;SLCO3A1;SLC22A23;SLC22A3;SLC16A14;SLC2A13;SLC29A3;SLC2A9;SLC16A7;SLC16A9;SLC45A4;SFXN2;SLC22A17;SLC44A1;SFXN4;SLC12A7;ABCC1;SPNS2;SPNS3;AQP1;SLC7A7;SLC17A5;SV2A;SLC11A2;ABCC6;SLC22A18;SLC2A4;SLC25A47;MFSD9;SLC7A4;SLC22A22;SLC2A10;SFXN1
MF_DNA-binding_transcription_activator_activity%0001216	0.915888	0.967927	0.298523	0.676565	293	23	HDAC4;TBX6;E2F1;IRF3;MEN1
MF_telomeric_repeat_DNA_binding%0042162	0.910819	0.967927	-0.325222	-0.656958	622	26	SMG6;XRCC5;TRP53BP1;TELO2;POT1B
MF_electron_transfer_activity%0009055	0.913174	0.967927	-0.330855	-0.648446	609	21	STEAP4;ACADSB;NQO2;SDHA;NDUFS1;CYBA;SDHC
MF_ubiquitin-ubiquitin_ligase_activity%0034450	0.906977	0.967927	0.311423	0.632838	311	15	UBE4B;STUB1;PELI1;TRAF6;RBX1
MF_N-acetyltransferase_activity%0008080	0.913174	0.967927	0.305529	0.676266	304	21	SAT1;NAT14;ESCO1
MF_phosphatidylcholine_lysophospholipase_A1_activity%0004622	0.91018	0.967927	-0.332087	-0.65086	607	21	PLA2G4A;PLA2G15;ABHD12
MF_NADH_dehydrogenase_(ubiquinone)_activity%0008137	0.918306	0.968281	-0.329872	-0.636899	606	18	NDUFS1;NDUFS3;NDUFS7;NDUFB7;NDUFS4;NDUFA10;NDUFV2
RA_activated_TAK1_mediates_p38_MAPK_activation%R-MMU-450302	0.708207	0.968338	0.389561	0.832628	232	19	UBB;UBC;MAP2K3;MAPKAPK3;MAPK11;UBA52;MAPKAPK2
RA_Nucleotide_salvage%R-MMU-8956321	0.711044	0.968338	-0.434075	-0.829067	469	17	ADK;AMPD3;UCKL1;DGUOK
RA_The_phototransduction_cascade%R-MMU-2514856	0.709389	0.968338	-0.42535	-0.844573	475	22	GUCY2E;CAMKMT;FNTB;GNB5;GUCA1B
RA_APC/C:Cdc20_mediated_degradation_of_Cyclin_B%R-MMU-174048	0.710448	0.968338	-0.427121	-0.839667	475	20	ANAPC1;ANAPC10;UBE2E1;CDC23
RA_Autodegradation_of_Cdh1_by_Cdh1:APC/C%R-MMU-174084	0.710843	0.968338	-0.380508	-0.850999	530	48	ANAPC1;PSMD1;ANAPC10;UBE2E1;PSMD14;CDC23
BP_ATP_metabolic_process%0046034	0.930693	0.968726	-0.310498	-0.645001	657	31	AMPD3;AK4;AK1;OLA1;SELENON;ATP6V1B1;ENPP3;ABCC6
BP_positive_regulation_of_cold-induced_thermogenesis%0120162	0.932039	0.969544	-0.301372	-0.724431	767	83	IGF1R;ALMS1;SYK;SMARCA4;EHMT1;ELOVL6;PPARGC1B;SCD1;SFXN5
MF_proton-transporting_ATPase_activity,_rotational_mechanism%0046961	0.922156	0.970141	0.299013	0.661843	307	21	ATP6V0B;ATP6V1F;ATP6V0C;ATP6V0E
BP_reactive_oxygen_species_metabolic_process%0072593	0.934516	0.970372	-0.311361	-0.671293	684	40	PDGFB;CYB5R4;PREX1;NNT;MET
BP_positive_regulation_of_ERAD_pathway%1904294	0.933908	0.970372	0.28703	0.623038	324	17	CAV1;ATXN3;RNFT1;HERPUD1;STUB1;TMX1;RNF185;TMEM259;BAG6
BP_positive_regulation_of_defense_response_to_virus_by_host%0002230	0.933962	0.970372	0.291449	0.669715	296	23	TRAF3IP2;HSP90AA1;PQBP1;SELENOK
MF_heparan_sulfate_proteoglycan_binding%0043395	0.92515	0.971094	-0.325999	-0.638928	617	21	SEMA5A;COMP;FBLN7;PTPRS;APP;ITGAM;GREM1;CFH;PTPRC;PSG17
KEGG_Pyrimidine_metabolism%mmu00240	0.914553	0.972112	-0.315948	-0.699197	684	48	DPYD;NME7;NME6;UCKL1;DCTD;ENPP3;ENTPD6;DUT;CMPK2;DHODH;ENTPD1;CANT1;RRM2B;NUDT2
BP_muscle_structure_development%0061061	0.936963	0.97233	0.301356	0.637647	326	16	FKRP;PDLIM5;PDLIM1;PDLIM7;FXR1
BP_skeletal_system_morphogenesis%0048705	0.941482	0.973115	-0.303555	-0.682729	723	51	COL5A1;HOXC8;RFLNA;RUNX2;HOXB8;COL1A1;COL3A1;PDGFRA;SGPL1
BP_negative_regulation_of_smooth_muscle_cell_migration%0014912	0.941791	0.973115	-0.319001	-0.613015	630	19	LRP1;BMPR1A;RBPJ;SEMA6D;PARK7;S1PR2
BP_skeletal_system_development%0001501	0.939286	0.973115	-0.298391	-0.724761	788	103	GNAQ;RAI1;SMAD3;NPR3;ROR2;IFT80;RUNX2;B3GLCT;NFIX;TRAPPC2;HOXC4;ACP2;COL1A1;TGFB2;FBN1;COL3A1;COMP;CHD7;COL27A1;COL1A2;GNA11
BP_cellular_response_to_fatty_acid%0071398	0.943284	0.973115	-0.316079	-0.607399	631	19	LDLR;PDK3;CREB1
BP_genomic_imprinting%0071514	0.941529	0.973115	-0.319786	-0.610288	627	18	DNMT3A;CTCF;KDM1B
BP_definitive_hemopoiesis%0060216	0.939828	0.973115	0.300847	0.636571	327	16	ZFP36L2;CBFB;SP3;RUNX1
BP_fatty_acid_catabolic_process%0009062	0.941807	0.973115	-0.318333	-0.59373	614	16	ACAD11;ACAD10;LPIN2;ACOT7;FAAH;ACAD12;LPIN3
BP_negative_regulation_of_viral_genome_replication%0045071	0.943899	0.973115	-0.303183	-0.637794	672	35	IFIH1
BP_negative_regulation_of_oligodendrocyte_differentiation%0048715	0.942278	0.973115	-0.315806	-0.583498	603	15	NF1;DLX2
BP_DNA_methylation-dependent_constitutive_heterochromatin_formation%0006346	0.942982	0.973115	-0.316556	-0.618424	644	22	DNMT3A;EHMT1;CTCF
BP_mitochondrial_translation%0032543	0.943503	0.973115	0.264183	0.777113	166	92	MRPS17;MRPL24;MRPL32;MRPL50;MRPL9;MRPL19;MRPS7;AURKAIP1;MRPL34;MRPS24;MRPS30;MRPS23;MRPS31;HARS2;MRPL57;MRPS18B;MRPS26;MRPL45
BP_oogenesis%0048477	0.945763	0.974456	0.275917	0.663192	278	28	NANOS1;MCMDC2;BCAS2;KMT2D
BP_xenobiotic_catabolic_process%0042178	0.946483	0.974619	-0.319281	-0.59923	618	17	DPYD;PRKCE;GSTM5
WP_Estrogen_signaling%WP1244	0.896725	0.97466	-0.312678	-0.736751	711	73	NCOR1;MAPK9;BRAF;MNAT1;GTF2H3;GTF2H2;ESR1;MAP2K1;MAPK14;PRKACA;HDAC8;POLR2B;CREB1
WP_Glycolysis_and_gluconeogenesis%WP157	0.876923	0.97466	0.296629	0.738583	227	38	GAPDH;PDHB;PKM;SLC2A5;GPI1;GAPDHS;PFKL;PDHA1;PGK1
WP_GPCRs_peptide%WP234	0.89697	0.97466	-0.34458	-0.667278	591	18	NPY4R;CCR4;EDNRB;CCR9
WP_Tyrobp_causal_network_in_microglia%WP3625	0.892105	0.97466	-0.322279	-0.727372	677	48	ABCC4;DPYD;FKBP15;CREB3L2;LHFPL2;RBM47;SLC7A7;TNFRSF1B
WP_Prostaglandin_synthesis_and_regulation%WP374	0.882166	0.97466	0.30476	0.715874	276	24	PTGER4;S100A10;ANXA5;HPGD;PTGDR;PTGS2;PTGER1;PTGER3;HSD11B2;ANXA8;ANXA1
WP_IL_4_signaling_pathway%WP93	0.885463	0.97466	0.288082	0.782254	200	60	IRS2;IL13RA1;SHC1;RELA;MAPK11;EP300;CREBBP;PIK3CA;BAD;FES;IRS1;STAM;STAT6
CC_non-collagenous_component_of_basement_membrane%0140144	0.897959	0.975369	-0.321568	-0.753778	703	74	THSD4;FBN2;FNDC1;LTBP1;FRAS1;EGFLAM;SPARCL1;HMCN1;MMRN2;FBN1;FBLN5;COMP;SLIT3;FGL2;RSPO3;FBLN2;EMID1;MATN2;MFAP3;BMPER;FBLN7;ELN
BP_response_to_steroid_hormone%0048545	0.948571	0.975692	-0.302901	-0.626078	663	30	TBL1X;PAQR7;COL1A1;ABCA2;DAB2;PAQR8;MAOB;LOX;BCL2
BP_positive_regulation_of_neutrophil_chemotaxis%0090023	0.949778	0.975692	-0.312116	-0.604474	642	20	CAMK1D;MOSPD2;MCU;LBP;DYSF
BP_positive_regulation_of_cell_cycle%0045787	0.949062	0.975692	-0.298615	-0.658102	707	45	GDPD5;FGFR1;FNTB;MAP3K7;TCF3;TGFB2;TRIM21
BP_negative_regulation_of_interleukin-2_production%0032703	0.949254	0.975692	-0.311452	-0.598507	635	19	CD276;HOMER2
BP_mRNA_stabilization%0048255	0.951557	0.975783	0.273221	0.680364	274	35	TRAF3IP2;YBX1;E2F1;DND1;RBM10;MAPKAPK2;VEGFA;LARP1;HNRNPU;THRAP3
BP_host-mediated_suppression_of_symbiont_invasion%0046597	0.951009	0.975783	-0.300097	-0.598665	659	25	TMEFF1;MRE11A;TRIM12C;TRIM30A;RAD50
BP_positive_regulation_of_interferon-alpha_production%0032727	0.951471	0.975783	-0.313575	-0.607764	646	21	IFIH1;STAT1;DHX36;CHUK
BP_nucleotide-excision_repair%0006289	0.952314	0.975833	-0.295165	-0.620927	678	35	MNAT1;GTF2H3;GTF2H2;RPA1;FANCC
BP_negative_regulation_of_reactive_oxygen_species_metabolic_process%2000378	0.952733	0.975833	-0.306431	-0.593465	644	20	MYCN;MAP3K7;CRYAB;SIRT5
RA_Polymerase_switching_on_the_C-strand_of_the_telomere%R-MMU-174411	0.71875	0.977091	-0.416634	-0.831952	482	23	POLA1;RFC1
KEGG_JAK-STAT_signaling_pathway%mmu04630	0.922581	0.977228	0.279938	0.822439	142	120	IFNGR1;MCL1;SOCS6;OSMR;CCND3;PIK3CB;IL13RA1;PIM1;STAT3;EP300;CREBBP;SOCS4;PIK3CA;IL7R;IL22RA2;CDKN1A;MYC
BP_T_cell_activation%0042110	0.955787	0.977252	-0.292165	-0.656406	734	49	DLG1;SMAD3;CD276;ITGAV;PECAM1;IL6;RASGRP1
BP_cellular_response_to_amino_acid_stimulus%0071230	0.956364	0.977252	-0.28907	-0.698189	788	92	RPTOR;MTOR;DNMT3A;CDH1;SESN3;MIRLET7A-2;COL1A1;COL4A6;COL3A1;PDGFRA;CPEB1;COL1A2;LAMTOR4;SLC38A9;ZEB1;COL16A1;MIR30E;BCL2L1;COL4A1
BP_negative_regulation_of_vascular_associated_smooth_muscle_cell_proliferation%1904706	0.956376	0.977252	0.271546	0.64247	284	27	CAV1;HMOX1;CDKN1A;GNA13;CDKN1B;PTEN
BP_cell-cell_adhesion_mediated_by_integrin%0033631	0.955657	0.977252	-0.311533	-0.584688	624	17	NPNT;VCAM1;ITGA4;ITGAM;ITGB3;ITGAL;PLPP3;ITGAX;ICAM4;ICAM1
BP_regulation_of_T_cell_activation%0050863	0.957187	0.977504	-0.305689	-0.573721	625	17	SKINT6;SPN;SKINT5;SKINT8;SKINT2;TYK2;SKINT1;SKINT7
CC_proteasome_accessory_complex%0022624	0.902778	0.977794	-0.352011	-0.673793	584	18	PSMD1;PSMD14
CC_histone_methyltransferase_complex%0035097	0.906205	0.978701	-0.329282	-0.681456	627	28	NSD1;KMT2C;JARID2;HCFC2;RCOR1;ASH2L;CBX5
BP_skeletal_muscle_tissue_development%0007519	0.962289	0.978731	-0.293232	-0.662575	739	53	FOXP1;DMD;NF1;VPS54;METTL8;NFIX;MAPK14;SELENON;MET;NR2F2;MEF2C;GPCPD1
BP_immune_system_process%0002376	0.962343	0.978731	-0.282839	-0.600028	689	36	PTPRJ;ATM;TCF7;ZFPM1;TNFRSF11A;IRF4;MECOM
BP_isotype_switching%0045190	0.960184	0.978731	-0.292809	-0.546125	626	16	MLH1;XRCC4
BP_activation_of_innate_immune_response%0002218	0.960437	0.978731	-0.291306	-0.628055	703	40	PRKDC;XRCC5;GBP7;TRIM12C;PYCARD;XRCC6;GBP2;MAVS;GBP5;TRIM30A;PSPC1
BP_photoreceptor_cell_maintenance%0045494	0.961433	0.978731	-0.294722	-0.63181	697	39	NPHP3;LCA5;BBS12;CEP290;ARAP1;BBS10;CROCC;BBS4;CRB2;MAP1A;MAK;TMEM216;USH2A;NPHP4;USP45
BP_response_to_axon_injury%0048678	0.960396	0.978731	-0.286618	-0.595394	678	31	PLCG2;MAP2K1;MTR;DPYSL3;SARM1;MATN2;KCNB1
BP_negative_regulation_of_SMAD_protein_signal_transduction%0060392	0.961595	0.978731	-0.300435	-0.581853	650	20	LDLRAD4;LRP1;ENG
CC_sarcomere%0030017	0.909408	0.979362	0.297921	0.71277	260	34	HDAC4;CALM1;SQSTM1;DCTN4;MMP2
MF_transmitter-gated_monoatomic_ion_channel_activity_involved_in_regulation_of_postsynaptic_membrane_potential%1904315	0.935389	0.979631	-0.308099	-0.615694	636	23	GRIK1;GRIK5
BP_3'-UTR-mediated_mRNA_destabilization%0061158	0.964549	0.979824	-0.296718	-0.574653	652	20	MOV10
BP_peptidyl-tyrosine_dephosphorylation%0035335	0.964549	0.979824	-0.296384	-0.574008	652	20	PTPN9;PTPRJ;EPM2A;DUSP18
BP_ventricular_cardiac_muscle_tissue_morphogenesis%0055010	0.968516	0.980022	-0.294017	-0.561111	645	18	RXRA;FOXC2;TGFBR3;EPOR;PTCD2;FKBP1A
BP_potassium_ion_import_across_plasma_membrane%1990573	0.966176	0.980022	-0.296769	-0.57519	656	21	KCND3;SLC12A7;KCNH2;KCNJ16;HCN4
BP_respiratory_electron_transport_chain%0022904	0.9683	0.980022	-0.281011	-0.56059	671	25	IMMP2L;VPS54;AIFM1;PM20D1;SDHA
BP_synaptic_vesicle_lumen_acidification%0097401	0.966867	0.980022	0.275111	0.600166	320	19	ATP6V1F;ATP6V0C;SLC17A7;ATP6AP2;ATP6V1B2;ATP6V1E1;ATP6AP1;ATP6V1A;ATP6V1D
BP_negative_regulation_of_gene_expression_via_chromosomal_CpG_island_methylation%0044027	0.967016	0.980022	-0.294554	-0.562135	644	18	DNMT3A;CTCF
BP_metal_ion_transport%0030001	0.968706	0.980022	-0.279808	-0.574875	680	29	SLC39A11;CACNA1D;SLC11A2;TRPM6;SLC39A9;SLC12A8
BP_response_to_oxygen_levels%0070482	0.966443	0.980022	0.265361	0.627836	287	27	MIRLET7E;MIR762;MIRLET7G;MIR221;MIR222;NPPB;MIR335;MIR16-1;DPM1;MIR365-2;MIR26B;MIRLET7B;MIR15B
MF_oxidoreductase_activity%0016491	0.946429	0.980154	0.26484	0.817061	105	168	RRM2;CYP2B10;ALDH4A1;PRDX1;ALDH3A2;CYB561;IMPDH2;NDOR1;KDM1A;ALDH1A1;GSTO1;ALDH1A7
MF_ubiquitin-like_protein_ligase_binding%0044389	0.943114	0.980154	-0.316665	-0.620635	629	21	STAT1;PARP9
MF_protein_sequestering_activity%0140311	0.944591	0.980154	-0.304648	-0.681383	715	54	VOPP1;SUFU;DZIP1;FRMD6
MF_cAMP_binding%0030552	0.945537	0.980154	-0.31091	-0.593654	624	17	PDE4A;PRKAR2A;RAPGEFL1;PRKAR1B;PRKAR2B
MF_glutathione_transferase_activity%0004364	0.944805	0.980154	0.274514	0.647348	290	29	PTGES;GSTO1;GSTA4;GSTO2
RA_SLC-mediated_transport_of_organic_anions%R-MMU-9955298	0.732836	0.980816	-0.420358	-0.826371	490	20	SLC16A2;SLCO3A1;SLC16A7;SLC44A1;SLC17A5
RA_N-glycan_antennae_elongation_in_the_medial/trans-Golgi%R-MMU-975576	0.734328	0.980816	-0.418696	-0.823103	491	20	MGAT5;MAN2A1;FUT8;ST6GAL1
RA_Downstream_signaling_events_of_B_Cell_Receptor_(BCR)%R-MMU-1168372	0.724324	0.980816	-0.379458	-0.846215	535	47	PPP3CA;PPP3CB;PSMD1
RA_Ubiquitin-Mediated_Degradation_of_Phosphorylated_Cdc25A%R-MMU-69601	0.72879	0.980816	-0.388375	-0.843472	523	39	GSK3B;PSMD1
RA_p53-Independent_G1/S_DNA_Damage_Checkpoint%R-MMU-69613	0.72879	0.980816	-0.388375	-0.843472	523	39	GSK3B;PSMD1
RA_Cdc20:Phospho-APC/C_mediated_degradation_of_Cyclin_A%R-MMU-174184	0.73245	0.980816	-0.370464	-0.839197	552	55	ANAPC1;PSMD1;ANAPC10;UBE2E1;PSMD14;CDC23
RA_DARPP-32_events%R-MMU-180024	0.733945	0.980816	-0.426771	-0.799807	479	15	PRKACB;PRKACA;PDE4A
RA_Disassembly_of_the_destruction_complex_and_recruitment_of_AXIN_to_the_membrane%R-MMU-4641262	0.727679	0.980816	-0.413517	-0.825729	488	23	GSK3B;PPP2R5E
RA_DAP12_interactions%R-MMU-2172127	0.723626	0.980816	-0.426492	-0.832023	486	19	VAV2;PIK3R2;SYK;VAV3
RA_FCERI_mediated_MAPK_activation%R-MMU-2871796	0.729647	0.980816	-0.421728	-0.796656	474	16	VAV2;MAPK9;VAV3
RA_Toll_Like_Receptor_4_(TLR4)_Cascade%R-MMU-166016	0.736077	0.981437	-0.359284	-0.864614	607	94	TRAF3;RPS6KA3;MAP2K6;DNM2;RPS6KA2;MAPK9;DNM3;PTPN4;USP18;TAB1;DNM1;RPS6KA5;MAPK14;MAP3K7;CREB1
MF_retinoic_acid_binding%0001972	0.952888	0.981573	-0.306926	-0.574157	626	15	NR2F2;RXRA;CYP26B1;UGT1A7C
MF_mRNA_3'-UTR_AU-rich_region_binding%0035925	0.954023	0.981573	-0.295957	-0.606203	663	28	RBMS3;EXOSC7;AGO2;DHX36;CPEB1;APOBEC1;TIA1
MF_I-SMAD_binding%0070411	0.960305	0.981573	-0.305785	-0.578011	628	16	SMAD3;SMURF1;SMAD2;SMAD6;SMAD5
MF_fibroblast_growth_factor_binding%0017134	0.962575	0.981573	-0.296478	-0.585013	642	22	ITGAV;FGFR1;SCN5A;GLG1;GPC1;TGFBR3;FGFRL1;FIBP;ITGB3
MF_ubiquitin-specific_protease_binding%1990381	0.962536	0.981573	0.265495	0.550354	333	16	SYVN1;SPATA2;PTEN;DERL1;BAG6
MF_glutathione_binding%0043295	0.960902	0.981573	-0.294262	-0.571871	638	19	GSR;GSTM5;GSTA3
MF_histone_H3K4me3_reader_activity%0140002	0.956587	0.981573	-0.301335	-0.594596	638	22	PHF2;TAF3;PHF8
BP_B_cell_homeostasis%0001782	0.971591	0.981846	-0.274233	-0.55592	683	27	SPNS2;DOCK11;MEF2C;LYN;BBS4;SOS2;BCL2;TNFRSF13B;BBIP1;PKN1
BP_positive_regulation_of_macrophage_activation%0043032	0.971642	0.981846	-0.291868	-0.560873	650	19	PLA2G4A
RA_Glucose_metabolism%R-MMU-70326	0.738956	0.981847	0.311783	0.855718	183	59	PGM2L1;PFKFB3;NUP50;GAPDH;POM121;NUP54;GAPDHS;PFKL;NUP62;NUP153;PGK1
RA_Downstream_signaling_of_activated_FGFR3%R-MMU-5654708	0.737892	0.981847	0.374443	0.783869	258	16	SHC1;PIK3CA;FGF20;PIK3R1;FGF8
MF_low-density_lipoprotein_particle_receptor_binding%0050750	0.965204	0.982101	-0.29082	-0.565065	637	20	AP2A1;MMP13;DAB2;CRP;CLU;SYT1;CLTC;ANKRA2;COMMD1
RA_S_Phase%R-MMU-69242	0.741176	0.983088	-0.350525	-0.866336	629	120	PDS5B;STAG1;ANAPC1;ORC3;POLA1;RFC1;PSMD1;ANAPC10;ORC5;MNAT1;POLE4;UBE2E1;ORC2;CDC25B;RPA1
RA_Signaling_by_FGFR4%R-MMU-5654743	0.745455	0.983175	0.360491	0.799593	245	23	SHC1;PPP2CB;PIK3CA;PPP2CA;FGF15;SPRY2;FGF20;PIK3R1
RA_APC:Cdc20_mediated_degradation_of_cell_cycle_proteins_prior_to_satisfation_of_the_cell_cycle_checkpoint%R-MMU-179419	0.747676	0.983175	-0.367733	-0.831728	562	56	ANAPC1;PSMD1;ANAPC10;UBE2E1;PSMD14;CDC23
RA_Regulation_of_TP53_Degradation%R-MMU-6804757	0.74743	0.983175	-0.398742	-0.811013	508	27	MAPKAP1;MTOR;PPP2R5C;RFFL
RA_Regulation_of_TP53_Expression_and_Degradation%R-MMU-6806003	0.74743	0.983175	-0.398742	-0.811013	508	27	MAPKAP1;MTOR;PPP2R5C;RFFL
RA_Striated_Muscle_Contraction%R-MMU-390522	0.746647	0.983175	-0.412876	-0.819804	500	22	DMD;VIM
RA_Plasma_lipoprotein_assembly,_remodeling,_and_clearance%R-MMU-174824	0.770805	0.983469	-0.363813	-0.810253	564	46	PCSK6;VLDLR;LDLR;AP2B1;PRKACB;LMF1;PLTP;PRKACA;SCARB1;AP2A1;PCSK5
RA_Cell_junction_organization%R-MMU-446728	0.760771	0.983469	-0.342493	-0.865752	670	164	DOCK1;PARD3;DNM2;CADM1;FARP2;EPS15;PCSK6;VAV2;PARVA;ELMO1;HOXC8;PSMD1;MTBP;SMARCA4;CDH4;SDK2
RA_Epigenetic_regulation_by_WDR5-containing_histone_modifying_complexes%R-MMU-9917777	0.764951	0.983469	-0.375644	-0.815822	549	39	YEATS2;TBL1XR1;TBL1X;TASP1;HCFC2;NCOR2;RXRA;ASH2L;PHF20;TADA2A
RA_Immunoregulatory_interactions_between_a_Lymphoid_and_a_non-Lymphoid_cell%R-MMU-198933	0.760417	0.983469	0.337623	0.832745	218	36	PVR;CXADR;ITGB7;COL17A1;ULBP1;IFITM3;H2-M2
RA_Respiratory_electron_transport%R-MMU-611105	0.758294	0.983469	-0.349337	-0.85489	639	108	SLC25A12;SLC25A13;LYRM4;NUBPL;NDUFAF3;NDUFAF2;LYRM7;CMC1;NDUFA9;NDUFS1;NDUFAF5;NDUFB4;NDUFAF7;NDUFAF6;SCO1;NDUFS3;NDUFB2;SMIM20;NDUFS7;ACAD9;COX17;UQCRC1
RA_Resolution_of_Abasic_Sites_(AP_sites)%R-MMU-73933	0.791667	0.983469	-0.378564	-0.787097	550	30	RFC1;POLE4;RPA1;XRCC1
RA_Synthesis_of_PC%R-MMU-1483191	0.767857	0.983469	-0.399516	-0.79777	515	23	LPCAT1;SLC44A1;CEPT1;CSNK2A1;LPIN2
RA_BBSome-mediated_cargo-targeting_to_cilium%R-MMU-5620922	0.79049	0.983469	-0.396589	-0.784659	531	21	BBS9;TTC8;BBS7;BBS12;BBS10;ARL6;SMO;BBS4
RA_Binding_and_Uptake_of_Ligands_by_Scavenger_Receptors%R-MMU-2173782	0.780627	0.983469	0.358591	0.750685	273	16	PRDX1;CALR;HSP90B1;COLEC11;APOL8
RA_Interleukin-17_signaling%R-MMU-448424	0.785619	0.983469	-0.358869	-0.806292	589	50	RPS6KA3;MAP2K6;RPS6KA2;MAPK9;TAB1;RPS6KA5;MAPK14;MAP3K7;CREB1
RA_MAP_kinase_activation%R-MMU-450294	0.785619	0.983469	-0.358869	-0.806292	589	50	RPS6KA3;MAP2K6;RPS6KA2;MAPK9;TAB1;RPS6KA5;MAPK14;MAP3K7;CREB1
RA_snRNP_Assembly%R-MMU-191859	0.765348	0.983469	-0.366414	-0.816046	560	46	NUP93;SNRPD3;NUP214;NUP133;NUP107;NUP37;SNUPN;NUP210;TGS1;GEMIN5;NUP205;NUP155;SEC13
RA_Metabolism_of_non-coding_RNA%R-MMU-194441	0.765348	0.983469	-0.366414	-0.816046	560	46	NUP93;SNRPD3;NUP214;NUP133;NUP107;NUP37;SNUPN;NUP210;TGS1;GEMIN5;NUP205;NUP155;SEC13
RA_SUMOylation_of_DNA_damage_response_and_repair_proteins%R-MMU-3108214	0.786358	0.983469	-0.352658	-0.814158	610	65	HERC2;NUP93;BLM;XRCC4;RPA1;NUP214;NSMCE1;NUP133;NUP107;NUP37
RA_TNFR2_non-canonical_NF-kB_pathway%R-MMU-5668541	0.776256	0.983469	0.297133	0.831385	169	70	UBB;CUL1;UBC;TNFRSF4;TNFRSF12A;BIRC2;NFKB2;TNFRSF11B;PSMD7;UBA52;PSMD8;PSMB6;LTBR
RA_Regulation_of_CDH1_posttranslational_processing_and_trafficking_to_plasma_membrane%R-MMU-9768727	0.783237	0.983469	-0.381491	-0.787259	541	29	PCSK6;POMT2;CSNK2A1;ARHGAP32;OST4;STT3A
RA_PI5P,_PP2A_and_IER3_Regulate_PI3K/AKT_Signaling%R-MMU-6811558	0.790909	0.983469	-0.349721	-0.803514	608	64	PDGFB;PIP4K2A;PPP2R5E;PIK3R2;IL1RAP;PPP2R5C;ESR1;FGF18
RA_Sphingolipid_de_novo_biosynthesis%R-MMU-1660661	0.78882	0.983469	0.34242	0.786331	253	26	KDSR;DEGS1;CERS3;SPTSSB;SGMS1
RA_Sulfur_amino_acid_metabolism%R-MMU-1614635	0.788922	0.983469	-0.395803	-0.763377	526	18	MTAP;FMO1;MTR;ENOPH1;SLC25A10;SUOX;MPST
RA_Plasma_lipoprotein_remodeling%R-MMU-8963899	0.785933	0.983469	-0.404787	-0.758606	513	15	PCSK6;LMF1;PLTP;PCSK5
RA_Asymmetric_localization_of_PCP_proteins%R-MMU-4608870	0.754579	0.983469	0.322647	0.843894	205	44	FZD5;FZD4;PARD6A;PSMD7;PSMD8;PSMB6;PSMC5;FZD1;PSMC6;FZD3;RPS27A;PSMC3;ADRM1;FZD8;PSMB5;PSMA3
RA_RHOBTB_GTPase_Cycle%R-MMU-9706574	0.772662	0.983469	-0.385747	-0.805272	536	31	MSI2;PDE5A;MYO6;VIM
RA_Downstream_signaling_of_activated_FGFR2%R-MMU-5654696	0.756598	0.983469	0.369279	0.778754	257	17	SHC1;PIK3CA;FGF20;PIK3R1;FGF8
RA_APC/C-mediated_degradation_of_cell_cycle_proteins%R-MMU-174143	0.766582	0.983469	-0.358878	-0.83045	600	67	ANAPC1;RB1;PSMD1;ANAPC10;CDC14A;UBE2E1;PSMD14;CDC23
RA_APC/C:Cdc20_mediated_degradation_of_Securin%R-MMU-174154	0.779101	0.983469	-0.361866	-0.816519	588	51	ANAPC1;PSMD1;ANAPC10;UBE2E1;PSMD14;CDC23
RA_Regulation_of_mitotic_cell_cycle%R-MMU-453276	0.766582	0.983469	-0.358878	-0.83045	600	67	ANAPC1;RB1;PSMD1;ANAPC10;CDC14A;UBE2E1;PSMD14;CDC23
RA_RNA_Polymerase_II_Transcription_Termination%R-MMU-73856	0.789809	0.983469	0.336713	0.78865	247	28	NUDT21;CPSF4;PCF11;SLBP;CSTF2;CLP1;CPSF7;LSM10
RA_Processing_of_Capped_Intronless_Pre-mRNA%R-MMU-75067	0.789809	0.983469	0.336713	0.78865	247	28	NUDT21;CPSF4;PCF11;SLBP;CSTF2;CLP1;CPSF7;LSM10
RA_Keratan_sulfate_biosynthesis%R-MMU-2022854	0.790251	0.983469	-0.385703	-0.771736	534	24	FMOD;ST3GAL3;ST3GAL1;CHST5;PRELP;B3GNT3;B4GALT6;SLC35D2
RA_RUNX1_regulates_transcription_of_genes_involved_in_differentiation_of_HSCs%R-MMU-8939236	0.759891	0.983469	-0.369647	-0.823246	556	46	PSMD1;LMO1;MNAT1;TCF3;TCF12;PSMD14;TAL1;ITCH;PSMB7;CCNH;LMO2
RA_MAP2K_and_MAPK_activation%R-MMU-5674135	0.786765	0.983469	-0.386159	-0.780538	534	26	ARRB1;VWF;MAP2K1;VCL;CNKSR2;MAPK1
RA_IRS-related_events_triggered_by_IGF1R%R-MMU-2428928	0.767081	0.983469	0.349118	0.801712	246	26	IRS2;PIK3CB;PIK3CA;TRIB3;FGF15;IRS1;FGF20;PIK3R1
RA_RNA_Polymerase_I_Transcription_Termination%R-MMU-73863	0.753846	0.983469	0.359541	0.802293	244	24	POLR2H;GTF2H1;POLR2L;POLR1C;TAF1D;POLR1E;TAF1C;GTF2H4;CDK7;POLR1B
RA_Antigen_processing:_Ub,_ATP-independent_proteasomal_degradation%R-MMU-9912633	0.778443	0.983469	-0.401382	-0.774138	519	18	PSMB9;PSMB7;PSMB10;PSMB2;PSMB8
RA_Recruitment_and_ATM-mediated_phosphorylation_of_repair_and_signaling_proteins_at_DNA_double_strand_breaks%R-MMU-5693565	0.793249	0.983574	-0.368193	-0.782769	563	35	HERC2;EYA3;MRE11A;EYA2;APBB1;PHF6;BRCC3
RA_Formation_of_Incision_Complex_in_GG-NER%R-MMU-5696395	0.794326	0.983574	0.318051	0.811772	223	40	UBB;UBC;GTF2H1;UBA52;CUL4B
RA_Amino_acids_regulate_mTORC1%R-MMU-9639288	0.797048	0.983755	0.318392	0.824887	215	43	FLCN;ATP6V0B;FNIP1;ATP6V1F;SESN2;ATP6V0C
RA_Cellular_response_to_starvation%R-MMU-9711097	0.797048	0.983755	0.318392	0.824887	215	43	FLCN;ATP6V0B;FNIP1;ATP6V1F;SESN2;ATP6V0C
BP_DNA_biosynthetic_process%0071897	0.975362	0.985026	-0.27329	-0.543036	672	24	POLA1;TERT;LIG3;POLK;LIG4;LOX
BP_trophectodermal_cell_differentiation%0001829	0.977029	0.985026	-0.270962	-0.505378	637	16	CDH1
BP_response_to_toxic_substance%0009636	0.977064	0.985026	0.257577	0.717119	212	64	TTPA;DHX15;CLDN1;MDM2;ABCB1B;SLC6A4;SLC7A11;ATF4;AHR;NUPR1;GPX1;SLC30A4;FAS;PON3;LCN2;MT-CYTB;STAR;ABCG2
BP_positive_regulation_of_sprouting_angiogenesis%1903672	0.976608	0.985026	-0.276362	-0.543918	667	23	DSG2;TGM2;JAK1;BMPER;FGF1
WP_Type_II_interferon_signaling_IFNG_%WP1253	0.937861	0.985238	-0.300302	-0.615802	648	26	STAT1;TAP1;PSMB9;IRF4;EIF2AK2;JAK1
WP_Fatty_acid_beta_oxidation%WP1269	0.933333	0.985238	0.28487	0.70547	279	31	CHKB;PNPLA2;CPT1A;ACADVL;HADHB;ACSL3
WP_Apoptosis_modulation_by_HSP70%WP166	0.949541	0.985238	-0.306765	-0.583986	620	16	CASP7;AIFM1;APAF1;CASP8;CASP9;BID
WP_GPCRs_class_A_rhodopsin_like%WP189	0.927184	0.985238	0.280174	0.772158	190	70	PTGER4;GPR87;F2RL1;CNR1;P2RY2;ADRB2;ADORA2B;GPR50;OXTR;PTGDR;CXCR2;GPR35
WP_Striated_muscle_contraction%WP216	0.916064	0.985238	-0.318088	-0.655432	632	27	DMD;VIM
WP_Triacylglyceride_synthesis%WP386	0.949102	0.985238	0.273809	0.634309	316	21	PNPLA2;GPD1
RA_Toll-like_Receptor_Cascades%R-MMU-168898	0.808235	0.985317	-0.332691	-0.818639	686	112	TRAF3;RPS6KA3;MAP2K6;DNM2;RPS6KA2;MAPK9;DNM3;PTPN4;USP18;TAB1;DNM1;RPS6KA5;MAPK14;MAP3K7;CREB1
RA_Signaling_by_NOTCH%R-MMU-157118	0.807692	0.985317	-0.36975	-0.776863	566	32	MAMLD1;ADAM10;MAML3;WWP2
RA_Response_to_elevated_platelet_cytosolic_Ca2+%R-MMU-76005	0.810409	0.985317	-0.344528	-0.814111	653	84	PDGFB;PRKCA;ABCC4;CHID1;FAM3C;VWF;LHFPL2;OLA1;PECAM1;VCL;TGFB2;CD36;SRGN;MAGED2;HABP4;PDGFA;IGF1;F8;VEGFB;ENDOD1;APOOL;RAB27B;SELP;PROS1
RA_PIP3_activates_AKT_signaling%R-MMU-1257604	0.805369	0.985317	-0.331378	-0.843027	719	176	MAPKAP1;PDGFB;PIP4K2A;PPP2R5E;TNKS;AKT3;MTA3;MTOR;WWP2;PIK3R2;PSMD1;PHLPP1;IL1RAP;PPP2R5C;CHD3;ESR1;FGF18
RA_Lagging_Strand_Synthesis%R-MMU-69186	0.803863	0.985317	-0.391191	-0.763155	540	19	POLA1;RFC1;RPA1
RA_DNA_strand_elongation%R-MMU-69190	0.8125	0.985317	-0.382438	-0.763669	545	23	POLA1;RFC1;RPA1
RA_Nucleotide-binding_domain,_leucine_rich_repeat_containing_receptor_(NLR)_signaling_pathways%R-MMU-168643	0.805654	0.985317	0.319255	0.808265	227	39	UBB;TXNIP;UBC;BIRC2;HSP90AB1;AAMP;UBA52
RA_APC/C:Cdc20_mediated_degradation_of_mitotic_proteins%R-MMU-176409	0.807437	0.985317	-0.351043	-0.796335	607	58	ANAPC1;PSMD1;ANAPC10;UBE2E1;PSMD14;CDC23
RA_Activation_of_APC/C_and_APC/C:Cdc20_mediated_degradation_of_mitotic_proteins%R-MMU-176814	0.807437	0.985317	-0.351043	-0.796335	607	58	ANAPC1;PSMD1;ANAPC10;UBE2E1;PSMD14;CDC23
RA_Smooth_Muscle_Contraction%R-MMU-445355	0.808955	0.985317	-0.391027	-0.76871	541	20	PDE5A;SORBS1;ITGB5;VCL
RA_Assembly_of_the_pre-replicative_complex%R-MMU-68867	0.81202	0.985317	-0.344796	-0.797608	634	66	ANAPC1;ORC3;PSMD1;ANAPC10;ORC5;UBE2E1;ORC2
RA_Cyclin_A/B1/B2_associated_events_during_G2/M_transition%R-MMU-69273	0.815634	0.985376	-0.37159	-0.748	552	25	XPO1;MNAT1;CDC25B;LCMT1;PPME1
RA_E3_ubiquitin_ligases_ubiquitinate_target_proteins%R-MMU-8866654	0.816239	0.985376	-0.36757	-0.772282	572	32	PEX14;PRKDC;UBE2E1;SHPRH
RA_Collagen_chain_trimerization%R-MMU-8948216	0.816418	0.985376	-0.387022	-0.760835	546	20	COL5A1
RA_Regulation_of_TP53_Activity%R-MMU-5633007	0.818935	0.986068	-0.331469	-0.81674	691	116	MAPKAP1;WRN;PRKAG2;PIP4K2A;MTOR;BLM;TAF3;EHMT1;PPP2R5C;RFFL;CHD3;TAF9B;RPA1;MRE11A
RA_Translesion_Synthesis_by_POLH%R-MMU-110320	0.819572	0.986068	-0.390557	-0.731938	535	15	RFC1;RPA1
MF_G-protein_beta-subunit_binding%0031681	0.974436	0.986609	-0.280661	-0.545439	647	19	GNG12;GNG7
MF_G_protein_activity%0003925	0.972716	0.986609	-0.285706	-0.699586	819	119	GNAQ;RAB28;RALA;MRAS;RABL3;RHOJ;RAB40B;GNA12;RAB27A;RAB3A
MF_NAD_binding%0051287	0.976	0.986609	0.265189	0.679406	243	47	ALDH1A1;ADH7;GAPDH;HSD17B10;GAPDHS;GPD1;AHCY;HPGD
RA_Dectin-1_mediated_noncanonical_NF-kB_signaling%R-MMU-5607761	0.823322	0.987071	0.315236	0.79809	232	39	CUL1;NFKB2;PSMD7;PSMD8;PSMB6;PSMC5;UBE2M;UBA3;PSMC6;RPS27A;PSMC3;ADRM1;PSMB5;PSMA3
RA_NIK-->noncanonical_NF-kB_signaling%R-MMU-5676590	0.823322	0.987071	0.315236	0.79809	232	39	CUL1;NFKB2;PSMD7;PSMD8;PSMB6;PSMC5;UBE2M;UBA3;PSMC6;RPS27A;PSMC3;ADRM1;PSMB5;PSMA3
RA_Post-translational_modification:_synthesis_of_GPI-anchored_proteins%R-MMU-163125	0.825627	0.987071	-0.345532	-0.78196	624	52	PIGL;PIGB;PIGK;MDGA1;LYPD6B;PIGH;PIGP;RECK;OPCML;PIGG;PIGQ
RA_Glutamate_Neurotransmitter_Release_Cycle%R-MMU-210500	0.826866	0.987071	-0.381235	-0.74946	553	20	UNC13B;RAB3A;PPFIA1
RA_Interleukin_receptor_SHC_signaling%R-MMU-912526	0.826211	0.987071	0.345476	0.723229	289	16	PIK3CB;PIK3CA;PIK3R1;IL2RG;INPP5D
RA_Fc_epsilon_receptor_(FCERI)_signaling%R-MMU-2454202	0.828851	0.987897	-0.337107	-0.802103	677	88	PPP3CA;PPP3CB;VAV2;MAPK9;PIK3R2;PSMD1;SYK;TAB1;PRKCQ;VAV3;MAP3K7;PSMD14
BP_myeloid_cell_differentiation%0030099	0.981429	0.988851	-0.248709	-0.514068	686	30	ZFPM1;IRF4;DAB2;PLSCR1;TAL1;IRF8;TCIRG1;NCOA6;PML
KEGG_Drug_metabolism%mmu00983	0.946667	0.989614	0.267973	0.724613	212	63	RRM2;IMPDH2;NME1;GSTO1;XDH;GSTA4;TPMT;GSTO2;UCK1
KEGG_Thyroid_cancer%mmu05216	0.939944	0.989614	-0.307814	-0.653331	672	35	TCF7L1;BRAF;CDH1;TCF7;MAP2K1;RXRA;MAPK1
KEGG_Bladder_cancer%mmu05219	0.947295	0.989614	-0.301186	-0.645971	682	38	RB1;BRAF;CDH1;RPS6KA5;MAP2K1
KEGG_Tuberculosis%mmu05152	0.945977	0.989614	-0.295095	-0.732064	822	134	PPP3CA;PPP3CB;CAMK2D;AKT3;CAMK2G;MAPK9;SYK;KSR1;STAT1;RFX5;ATP6V0A2;MAPK14;ATP6V0A1;CREB1;TGFB3;TGFB2;IL6;TLR2;MAPK1;JAK1;ARHGEF12;CALML3;LBP;EEA1;NFYA
BP_platelet_aggregation%0070527	0.983027	0.989885	-0.253432	-0.519355	694	28	TSPAN9;COMP;PDGFRA;PEAR1;ENTPD1
BP_heterotypic_cell-cell_adhesion%0034113	0.983974	0.990264	0.252336	0.581586	306	24	ITGA2B;SIRPA;THY1;PERP
RA_Transport_of_Mature_mRNAs_Derived_from_Intronless_Transcripts%R-MMU-159234	0.833333	0.991069	0.308278	0.786828	234	40	NXF1;CPSF4;NUP50;POM121;SLBP;NUP54;NUP62;NUP153
RA_Regulation_of_TP53_Activity_through_Phosphorylation%R-MMU-6804756	0.835092	0.991069	-0.34433	-0.784278	632	60	WRN;PRKAG2;BLM;TAF3;TAF9B;RPA1;MRE11A
RA_Intrinsic_Pathway_for_Apoptosis%R-MMU-109606	0.835404	0.991069	0.330173	0.758206	268	26	BMF;XIAP;PMAIP1;DYNLL1;PPP3R1;BAD;BCL2L11;CYCS
KEGG_Phototransduction%mmu04744	0.953383	0.992564	-0.299757	-0.582551	633	19	GUCY2E;CALML3;GUCA1B
CC_I_band%0031674	0.924383	0.992661	-0.336252	-0.646138	598	19	BIN1;TUFT1;CRYAB;MYZAP
RAL_azurophil_granule_lumen	0.810256	0.993094	-0.345293	-0.794973	631	64	FRK;GLB1;PSMD1;CPPED1;ARG1;ARSB
RAL_secretory_granule_lumen	0.848225	0.993094	-0.328159	-0.787692	692	85	ATG7;ALAD;CYFIP1;XRCC5;AMPD3;PGM2;AGL;MAPK14;VCL;PSMD14;DERA;ROCK1;SH3GLB2;PYCARD;XRCC6;APAF1;GSTP1;PSMB7
RAL_tertiary_granule_lumen	0.813351	0.993094	-0.357099	-0.773696	596	38	ARMC8;CYFIP1
RAL_ficolin-1-rich_granule_lumen	0.985782	0.993094	-0.266331	-0.653585	831	107	ATG7;GLB1;ALAD;ARSB;AMPD3;PGM2;AGL;MAPK14;VCL;PSMD14;DERA
RAL_mitochondrial_outer_membrane	0.986239	0.993094	0.258775	0.686488	214	66	UBB;UBC;ULK1;BNIP3L;TOMM20;PMAIP1;CPT1A;MFN1;UBA52;BAD;ACSL3;NLRX1;MAT2B
RAL_nuclear_envelope	0.993094	0.993094	-0.250167	-0.537438	718	37	NUP93;NUP133;NUP107;NUP37;LPIN2;NUP210
RAL_platelet_alpha_granule_lumen	0.824818	0.993094	0.309068	0.765387	225	40	VEGFD;PCYOX1L
RAL_endoplasmic_reticulum-Golgi_intermediate_compartment_membrane	0.762411	0.993094	0.328748	0.800069	214	36	TBC1D20;MGAT1;CSNK1D;TGFA;CD55;CNIH2;TMED3;CNIH1
RAL_secretory_granule_membrane	0.903101	0.993094	-0.321589	-0.730132	698	57	DNAJC13;MME;CD93;RAB3A;EXOC3;ATP6V0A1;PECAM1;PTAFR;TLR2;ANPEP;RAB31
RAL_endosome_membrane	0.919897	0.993094	-0.316796	-0.719251	711	57	LDLR;MVB12B;CLCN5;VPS45;TAB1;APPL1;STEAP3;ATP6V0A2;ATP6V0A1;MAP3K7
RAL_azurophil_granule_membrane	0.838411	0.993094	-0.345289	-0.769249	632	48	DNAJC13;LPCAT1;CPNE3;ATP11B;SYNGR1;ATP8A1;MANBA
RAL_ER_to_Golgi_transport_vesicle_membrane	0.868966	0.993094	-0.343122	-0.733761	629	35	SEC24D;SEC31A;SEC23A;LMAN2L;SEC22A;USO1;H2-M3;SEC13;TMED10
RAL_phagocytic_vesicle_membrane	0.650071	0.993094	-0.430773	-0.870209	456	24	ATG5;ATP6V0A2;ATP6V0A1;PIK3R4;CYBA;PIK3C3;H2-M3;TCIRG1
RAL_recycling_endosome_membrane	0.785494	0.993094	-0.405977	-0.767465	508	17	GGA3
RAL_mitochondrial_intermembrane_space	0.917957	0.993094	-0.333775	-0.624547	592	16	PPOX;TRIAP1;COX17;GATM
KEGG_Glycolysis_/_Gluconeogenesis%mmu00010	0.97166	0.993397	0.26442	0.690547	239	53	ALDH3A2;ADH7;GAPDH;PDHB;PKM;GPI1;GAPDHS;PFKL;PDHA1;PGK1
KEGG_Sphingolipid_metabolism%mmu00600	0.974734	0.993397	-0.279947	-0.622304	732	51	GLB1;GALC;CERS6;ASAH2;B4GALT6;GAL3ST1;SGPL1;SPTLC3;SMPD4;CERS1;GM2A
KEGG_Drug_metabolism%mmu00982	0.977058	0.993397	-0.276408	-0.606299	723	45	GSTT1;FMO1;GSTM5;GSTA3;FMO2;AOX1;GSTP1;MAOB;UGT1A7C;GSTM4;GSTM7
KEGG_RNA_degradation%mmu03018	0.957584	0.993397	-0.294456	-0.67313	744	66	PARN;XRN1;EXOSC7;ZCCHC7;DIS3L;LSM6;DHX36;CNOT10
KEGG_Peroxisome%mmu04146	0.967378	0.993397	-0.284797	-0.667489	770	75	PEX14;ACSL5;HSD17B4;PEX1;HACL1;PECR;MVK;IDH2;PEX3;HMGCLL1;FAR1;ACSL4;ACSL1;GNPAT;EPHX2;MPV17L2;PEX19;PEX11A;DDO;EHHADH;MPV17;ACOX2;PXMP2
KEGG_Chemical_carcinogenesis%mmu05208	0.969697	0.993397	0.265934	0.832326	95	184	FOXO3;NFE2L2;ABL2;RAC1;PIK3CB;NRAS;GSTO1;RELA;SLC25A5;MAPK11;HMOX1;PIK3CA;NFKBIA;MAP2K7;PRKD2;COX7C;GSTA4;AHR;NDUFB11;EPHX1;GSTO2;UQCRFS1;HRAS;BAD
KEGG_Primary_immunodeficiency%mmu05340	0.962617	0.993397	0.273918	0.620799	308	23	RFXANK;IL7R;UNG;CD79A;RFXAP;IL2RG
KEGG_Tyrosine_metabolism%mmu00350	0.983819	0.993624	0.238711	0.55113	303	27	AOC2;ADH7;AOC3;TYRP1;GOT1
KEGG_Tryptophan_metabolism%mmu00380	0.982935	0.993624	0.239223	0.572187	287	32	ALDH3A2;KYAT1;ALDH8A1;DLST;AFMID
RA_Drug_ADME%R-MMU-9748784	0.841746	0.994836	-0.345351	-0.769137	616	46	ADK;ABCC4;SLC22A3;GSTT1;SLC29A3;ABCC1;GGT6;GMPS;ABCC5
RA_Signaling_by_FGFR3%R-MMU-5654741	0.842424	0.994836	0.333941	0.740704	277	23	SHC1;PPP2CB;PIK3CA;PPP2CA;SPRY2;FGF20;PIK3R1
RA_Formation_of_the_Early_Elongation_Complex%R-MMU-113418	0.842486	0.994836	-0.359753	-0.742401	582	29	MNAT1;NELFCD;GTF2H3;GTF2H2;POLR2B;NELFA;NCBP1
CC_smooth_endoplasmic_reticulum%0005790	0.929231	0.99504	0.306198	0.694126	301	25	SYVN1;RPL10;MAPK8IP3;CALR;HSPA5;HYOU1;ERP29;CANX;HSP90B1;PPIB;AKR7A5;PDIA3
BP_negative_regulation_of_release_of_cytochrome_c_from_mitochondria%0090201	0.98966	0.995407	-0.268146	-0.519318	669	20	OPA1;IGF1;TRIAP1;BCL2L1
WP_GPCRs_odorant%WP1397	0.97426	0.99591	-0.278689	-0.646174	756	63	LGR6;GPR89;ADGRF5;ADGRA2;ADGRA3;WLS;GPR157;GPR63;CMKLR1;GPR4;GPR107;GPR155;GPR37
WP_BMP_signaling_pathway_in_eyelid_development%WP3663	0.96789	0.99591	-0.295341	-0.567393	632	17	MAPK9
BP_cochlea_morphogenesis%0090103	0.991176	0.996354	-0.271001	-0.525247	673	21	PTK7;VANGL2;GLI2;ZEB1;FZD2
BP_T_cell_costimulation%0031295	0.992537	0.996565	-0.250485	-0.48135	664	19	EFNB1;LGALS8;DPP4;SPN;CD3E;CD5
BP_glucose_metabolic_process%0006006	0.992357	0.996565	-0.260748	-0.598808	778	59	PPARA;FBN2;DCXR;PGM2;MAPK14;GANC;FBN1
RA_Regulation_of_Insulin-like_Growth_Factor_(IGF)_transport_and_uptake_by_Insulin-like_Growth_Factor_Binding_Proteins_(IGFBPs)%R-MMU-381426	0.875931	0.997226	-0.32617	-0.763643	705	75	ADAM10;CSF1;PAPPA;SDC2;LTBP1;VWA1;SPARCL1;FAM20A;FSTL1;FBN1;IL6
RA_ISG15_antiviral_mechanism%R-MMU-1169408	0.867257	0.997226	-0.351348	-0.707253	587	25	EIF4G3;UBE2E1;USP18
RA_Termination_of_translesion_DNA_synthesis%R-MMU-5656169	0.882267	0.997226	-0.340403	-0.699716	606	28	RFC1;POLE4;RPA1;POLK;POLI
RA_Epigenetic_regulation_of_gene_expression%R-MMU-212165	0.862353	0.997226	-0.321568	-0.792481	732	114	GSK3B;DNMT3A;YEATS2;TBL1XR1;TBL1X;TAF1B;TASP1;ZFP942;JARID2;ZFP971;HCFC2;AU041133;NCOR2;RXRA;GM4924
RA_Base_Excision_Repair%R-MMU-73884	0.886076	0.997226	-0.336805	-0.716039	629	35	RFC1;POLE4;RPA1;XRCC1
RA_Regulation_of_endogenous_retroelements%R-MMU-9842860	0.886598	0.997226	0.298674	0.746431	257	37	ZFP874B;ZFP119A;ZFP119B
RA_Regulation_of_endogenous_retroelements_by_KRAB-ZFP_proteins%R-MMU-9843940	0.886598	0.997226	0.298674	0.746431	257	37	ZFP874B;ZFP119A;ZFP119B
RA_G2/M_Checkpoints%R-MMU-69481	0.888344	0.997226	-0.321346	-0.769013	723	91	WRN;ORC3;PSMD1;BLM;ORC5;ORC2;RPA1;MRE11A;PSMD14
RA_Aerobic_respiration_and_respiratory_electron_transport%R-MMU-1428517	0.858108	0.997226	-0.317699	-0.806523	761	170	ARMC8;SUCLG2;SLC25A12;SLC25A13;LYRM4;NUBPL;ME2;SDHAF3;GSTZ1;SUCLA2;PDHX;NDUFAF3;NDUFAF2;LDHB;LYRM7;IDH2;CMC1;ACO2;NDUFA9;PM20D1;SDHA;NDUFS1;NDUFAF5;NDUFB4;ME1;SDHC;NDUFAF7;NDUFAF6;SCO1;NDUFS3;NDUFB2;SMIM20;NDUFS7
RA_Neddylation%R-MMU-8951664	0.861386	0.997226	0.281849	0.891705	86	185	NFE2L2;UBXN7;KLHL21;DCUN1D3;CUL1;FBXL3;SOCS6;FBXO32;NUB1;WSB2;COPS2;FBXL20;COPS3;COPS8;WSB1;KBTBD8;HIF3A;SPSB3;PSMD7;FBXO30;FBXL15;ASB6;KLHL9;DCAF11;PSMD8;CUL4B;FBXL8;KLHL11;COMMD8;DDA1;PSMB6;FBXL14
RA_Macroautophagy%R-MMU-1632852	0.855422	0.997226	-0.328227	-0.79078	709	95	ATG7;PRKAG2;UVRAG;ATG4A;ATG5;MTOR;ATG10;ATG4C;AMBRA1;CHMP3;ATM
RA_Autophagy%R-MMU-9612973	0.855422	0.997226	-0.328227	-0.79078	709	95	ATG7;PRKAG2;UVRAG;ATG4A;ATG5;MTOR;ATG10;ATG4C;AMBRA1;CHMP3;ATM
RA_RHO_GTPases_Activate_WASPs_and_WAVEs%R-MMU-5663213	0.853157	0.997226	-0.359904	-0.732018	580	27	PTK2;CYFIP1
RA_Gamma_carboxylation,_hypusinylation,_hydroxylation,_and_arylsulfatase_activation%R-MMU-163841	0.860082	0.997226	-0.343153	-0.758443	626	44	DPH6;DNAJC24;KDM8;ARSB;ARSG;DPH5;SUMF1;ARSI;EIF5A2
RA_RNA_Polymerase_III_Transcription%R-MMU-74158	0.849003	0.997226	-0.352466	-0.740548	595	32	POU2F1;SNAPC1;GTF3C3;GTF3C1
RA_RNA_Polymerase_III_Transcription_Initiation%R-MMU-76046	0.849003	0.997226	-0.352466	-0.740548	595	32	POU2F1;SNAPC1;GTF3C3;GTF3C1
RA_RNA_Polymerase_III_Transcription_Initiation_From_Type_3_Promoter%R-MMU-76071	0.874631	0.997226	-0.346816	-0.698131	592	25	POU2F1;SNAPC1
RA_Transport_of_the_SLBP_Dependant_Mature_mRNA%R-MMU-159230	0.867987	0.997226	0.3061	0.750956	262	33	NXF1;NUP50;POM121;SLBP;NUP54;NUP62;NUP153
RA_Regulation_of_Glucokinase_by_Glucokinase_Regulatory_Protein%R-MMU-170822	0.87936	0.997226	-0.342663	-0.704362	604	28	NUP93;NUP214;NUP133;NUP107;NUP37;NUP210;NUP205;NUP155;SEC13
RA_IPs_transport_between_nucleus_and_cytosol%R-MMU-1855170	0.881057	0.997226	-0.342878	-0.69739	599	27	NUP93;NUP214;NUP133;NUP107;NUP37;NUP210;NUP205;NUP155;SEC13
RA_IP3_and_IP4_transport_between_cytosol_and_nucleus%R-MMU-1855196	0.881057	0.997226	-0.342878	-0.69739	599	27	NUP93;NUP214;NUP133;NUP107;NUP37;NUP210;NUP205;NUP155;SEC13
RA_IP6_and_IP7_transport_between_cytosol_and_nucleus%R-MMU-1855229	0.881057	0.997226	-0.342878	-0.69739	599	27	NUP93;NUP214;NUP133;NUP107;NUP37;NUP210;NUP205;NUP155;SEC13
RA_Nuclear_Envelope_Breakdown%R-MMU-2980766	0.859722	0.997226	-0.340099	-0.739469	618	40	VRK1;NUP93;NUP214;NUP133;NUP107;NUP37;LPIN2
RA_C-type_lectin_receptors_(CLRs)%R-MMU-5621481	0.8725	0.997226	-0.326841	-0.766523	697	79	PPP3CA;PPP3CB;PRKACB;PSMD1;SYK;TAB1;RPS6KA5;PRKACA;MAP3K7;PSMD14
RA_TP53_Regulates_Metabolic_Genes%R-MMU-5628897	0.882271	0.997226	-0.331295	-0.727756	636	42	PRKAG2;MTOR
RA_RNA_Polymerase_I_Promoter_Escape%R-MMU-73772	0.848765	0.997226	0.331495	0.745007	274	25	POLR2H;GTF2H1;POLR2L;POLR1C;TAF1D;POLR1E;TAF1C;GTF2H4;CDK7;POLR1B
RA_RHOBTB2_GTPase_cycle%R-MMU-9013418	0.864179	0.997226	-0.363449	-0.714495	578	20	MSI2;MYO6
RA_Interleukin-3,_Interleukin-5_and_GM-CSF_signaling%R-MMU-512988	0.884181	0.997226	-0.337089	-0.713425	625	34	PIK3R2;SYK;STAT5B;PRKACA;CSF2RB;LYN;STAT5A
RA_Regulation_of_signaling_by_CBL%R-MMU-912631	0.856278	0.997226	-0.364968	-0.697077	565	17	PIK3R2;SYK
RA_Hyaluronan_metabolism%R-MMU-2142845	0.887865	0.997226	-0.350619	-0.66233	577	16	HAS2;SLC17A5;ABCC5;LYVE1
RA_Regulation_of_Complement_cascade%R-MMU-977606	0.888889	0.997226	0.313773	0.656861	311	16	CR1L;CD55;CD59B;CPN1;C8G
RA_Class_B/2_(Secretin_family_receptors)%R-MMU-373080	0.854545	0.997226	0.330153	0.732301	281	23	SCTR;RAMP1;CD55;GIPR
RA_Transcriptional_regulation_by_RUNX2%R-MMU-8878166	0.87176	0.997226	-0.336114	-0.746679	638	45	AR;PSMD1;RUNX2
RA_Interleukin-2_family_signaling%R-MMU-451927	0.866242	0.997226	0.314574	0.736796	271	28	PIK3CB;SHC1;STAT3;PIK3CA
BP_proton_transmembrane_transport%1902600	0.995221	0.997371	-0.255027	-0.618928	832	101	SLC25A12;SLC9A9;SLC25A13;SLC9A8;SLC45A4;TMCO3;ATP6V0A2;ATP6V0A1;NNT;ATP6V1B1;LETM1;SLC9A6;SLC11A2
BP_DNA-templated_transcription_initiation%0006352	0.996795	0.997371	0.23857	0.549858	310	24	TAF5;MYC;RSF1;TAF7;SMARCA5;TAF10;POLR2D;TAF9
BP_cellular_response_to_interferon-beta%0035458	0.996212	0.997371	0.204789	0.52818	262	42	CALM1;CAPN2;UBE2G2;CDC34
BP_immune_response%0006955	0.996633	0.997371	-0.258609	-0.65553	887	171	IGF1R;LYST;MR1;EDA;BMP6;SMAD3;BMPR1A;ACKR3;TNFSF10;ABCC1;MAP3K7;VSTM5;TNFRSF1B;FBN1;SECTM1A;IL6;IL15;RASGRP1;TLR2;CLEC1A;CCR4;IL7;CSF3;PLSCR1;SERPINB9;SECTM1B;SCAP;CXCL14;SCO1;GIMAP6;TGFBR3;IRF8;H2-M3;CCR9;NRROS;CD244A;ENDOU;CCL25
BP_cellular_response_to_estradiol_stimulus%0071392	0.996774	0.997371	0.183041	0.430878	308	26	CFLAR;KAT5;MMP2;EGFR;ZFP703;DDX18;POU4F1
BP_middle_ear_morphogenesis%0042474	0.99403	0.997371	-0.233574	-0.448852	665	19	FGFR1;INSIG1;GAS1;HOXA2;NAGLU;TSHZ1;PRKRA
KEGG_Metabolism_of_xenobiotics_by_cytochrome_P450%mmu00980	0.992095	0.998665	0.249658	0.641185	250	48	GSTO1;ADH7;GSTA4;EPHX1;GSTO2;CYP2S1
RA_SUMOylation_of_RNA_binding_proteins%R-MMU-4570464	0.893773	0.999148	0.295985	0.774159	243	44	NUP50;PHC1;POM121;NUP54;HNRNPC;NUP62;NUP153;CBX2;RING1;HNRNPK;PCGF2
RA_RND2_GTPase_cycle%R-MMU-9696270	0.892308	0.999148	-0.327928	-0.708641	637	38	DLG5;ARHGAP35;PIK3R2;FNBP1;VANGL2;KIDINS220
RA_Regulation_of_TP53_Activity_through_Acetylation%R-MMU-6804758	0.895833	0.999148	-0.341131	-0.681185	601	23	PIP4K2A;CHD3
RA_Regulation_of_APC/C_activators_between_G1/S_and_early_anaphase%R-MMU-176408	0.895349	0.999148	-0.331496	-0.681407	615	28	ANAPC1;ANAPC10;UBE2E1
MF_2_iron,_2_sulfur_cluster_binding%0051537	0.997006	0.999263	0.187698	0.415457	332	21	XDH;UQCRFS1;BOLA2;CISD2
MF_RNA_polymerase_II_general_transcription_initiation_factor_activity%0016251	0.991513	0.999263	-0.253722	-0.534899	700	33	GTF2H3;GTF2H2;TAF9B;TAF1;GTF2E1;CCNH;TAF6
MF_endopeptidase_inhibitor_activity%0004866	0.997114	0.999263	-0.216868	-0.440984	690	27	PSMF1;PCSK5;RECK;GBP2;GBP5
MF_glutathione_peroxidase_activity%0004602	0.995575	0.999263	-0.230526	-0.461507	674	24	GSTT1;GSTA3
KEGG_Systemic_lupus_erythematosus%mmu05322	0.996503	0.999792	0.238327	0.580365	284	35	H3F3A;CD80;H2-AB1;H2-EB1;H2-AA;H3F3B;C2;C1S1;SNRPB;H2BC22;H2AC4;C8G;H2-DMB2;IL10
KEGG_Complement_and_coagulation_cascades%mmu04610	1	1	-0.219173	-0.485411	751	47	VWF;PLAU;F8;SERPINE2;PROCR;PROS1;ADTRP;MASP1;C9;TFPI;ITGAM;C4B;CFH;CLU
RA_Translesion_synthesis_by_Y_family_DNA_polymerases_bypasses_lesions_on_DNA_template%R-MMU-110313	0.983051	1	-0.269777	-0.570963	695	34	RFC1;POLE4;RPA1
RA_Antimicrobial_peptides%R-MMU-6803157	1	1	-0.192697	-0.364011	650	16	TLR2;PDZD11;CLU;ATOX1
RA_Chromosome_Maintenance%R-MMU-73886	0.964467	1	-0.292227	-0.678904	759	69	WRN;POLA1;RFC1;BLM;ANKRD28;RPA1;TERT
RA_Fanconi_Anemia_Pathway%R-MMU-6783310	0.912052	1	0.299945	0.721072	279	31	UBE2T;WDR48;DCLRE1B;USP1;RPA2
RA_PKMTs_methylate_histone_lysines%R-MMU-3214841	0.944444	1	0.29052	0.689505	288	30	SETD1A;RELA;EED;SUV39H1;SETD6;WDR5;ATF7IP
RA_SUMOylation_of_chromatin_organization_proteins%R-MMU-4551638	0.952191	1	0.272707	0.727444	238	50	HDAC4;NUP50;PHC1;POM121;NUP54;NUP62;NUP153;CBX2;RING1;PCGF2
RA_DNA_Double_Strand_Break_Response%R-MMU-5693606	0.932484	1	-0.311446	-0.724621	731	71	HERC2;PSMD1;ATM;EYA3;MRE11A;EYA2;PSMD14;APBB1;PHF6;BRCC3
RA_Class_A/1_(Rhodopsin-like_receptors)%R-MMU-373076	0.921269	1	-0.303333	-0.749785	783	121	ADORA2A;S1PR5;LPAR3;PLPPR3;ACKR3;ADRA2A;GRP;HRH1;CCK;NPY4R;EDN2;LPAR1;CHRM3;PTAFR;S1PR3;CMKLR1;NLN;HEBP1;GPR4;APLNR;S1PR1;CCR4;APLN
RA_GPCR_ligand_binding%R-MMU-500792	0.942987	1	-0.297133	-0.748183	826	154	ADORA2A;S1PR5;LPAR3;PLPPR3;CALCRL;GNG12;GNG7;RAMP2;ACKR3;ADRA2A;GRP;HRH1;CCK;NPY4R;EDN2;LPAR1;CHRM3;PTAFR;S1PR3;CASR;CMKLR1;NLN;HEBP1;GPR4;APLNR;S1PR1;CCR4;APLN;VIPR1;HTR2B;GPR37;XK;GNG11;UCN2;PYY
RA_Metabolism_of_steroid_hormones%R-MMU-196071	0.914373	1	-0.342261	-0.641427	597	15	CYP17A1;HSD17B12;SRD5A1;STARD4;STARD3NL
RA_Postmitotic_nuclear_pore_complex_(NPC)_reformation%R-MMU-9615933	0.901639	1	-0.338775	-0.672669	604	22	NUP93;NUP133;NUP107;NUP37
RA_Sensory_Perception%R-MMU-9709957	0.980867	1	-0.279207	-0.64609	768	67	STRA6;SDC2;GUCY2E;CAMKMT;LRP1;GPC4;FNTB;DHRS3;LRP12;GNB5;GPC6;GPC3;SCNN1B;GUCA1B;GPC2;SCNN1G;GPC1
RA_Deubiquitination%R-MMU-5688426	0.911765	1	0.276594	0.879567	92	197	RNF146;OTUD7B;UBB;UBC;VCPIP1;USP19;ASXL1;OTUD3;BIRC2;YY1;FOXK1;USP2;WDR48;USP10;EP300;SMAD4;ADRB2;USP22;ATXN3;NFKBIA;MDM2;RIPK1;TNKS2;YOD1;TOMM20;PSMD7;TNIP2;MYC;ACTG1;BAP1;FOXO4;UBA52;PSMD8;INO80B;SMAD1;MBD6;PSMB6;JOSD1;STAM;PTEN;USP25
RA_Ub-specific_processing_proteases%R-MMU-5689880	0.989583	1	-0.27123	-0.675173	854	136	AR;TNKS;ARRB1;IFIH1;PSMD1;SMAD3;USP18;TAB1;TAF9B;USP37;MAP3K7;USP28;PSMD14
RA_Protein_localization%R-MMU-9609507	0.997503	1	-0.24424	-0.570186	798	73	PEX14;HSD17B4;LONP2;PEX1;HACL1
RA_Telomere_Extension_By_Telomerase%R-MMU-171319	0.97006	1	-0.294035	-0.567099	647	18	ANKRD28;TERT;RTEL1;PPP6C
RA_Formation_of_WDR5-containing_histone-modifying_complexes%R-MMU-9772755	0.993333	1	0.241983	0.587049	297	32	SETD1A;KANSL1;KANSL3;KANSL2;MEN1;WDR82;WDR5;KDM6A;KAT2B;CXXC1;HCFC1;TADA3;SGF29;DR1
RA_Cellular_response_to_hypoxia%R-MMU-1234174	1	1	-0.223052	-0.501144	750	50	EGLN1;PSMD1;PSMD14;CUL2
RA_Oxygen-dependent_proline_hydroxylation_of_Hypoxia-inducible_Factor_Alpha%R-MMU-1234176	0.989086	1	-0.257011	-0.572393	724	46	EGLN1;PSMD1;PSMD14;CUL2
RA_Metabolism_of_nucleotides%R-MMU-15869	0.956576	1	-0.295865	-0.692691	770	75	ADK;DPYD;NUDT5;AMPD3;AK4;AK1;NME6;UCKL1;DCTD;DGUOK;GMPS
RA_Visual_phototransduction%R-MMU-2187338	0.961487	1	-0.29409	-0.668134	723	59	STRA6;SDC2;GUCY2E;CAMKMT;LRP1;GPC4;FNTB;DHRS3;LRP12;GNB5;GPC6;GPC3
RA_Signalling_to_ERKs%R-MMU-187687	0.966206	1	-0.28923	-0.546363	628	16	MAP2K1;KIDINS220;MAPK1
RA_Mitochondrial_Fatty_Acid_Beta-Oxidation%R-MMU-77289	0.956835	1	-0.292911	-0.611471	664	31	ACSF2;ACAD11;ACAD10;ACOT13;DECR1;ACBD6;ACOT11;MECR;HADH;THEM5;ACOT7
RA_Nucleotide_catabolism%R-MMU-8956319	0.938326	1	-0.311418	-0.633402	638	27	DPYD;NUDT5
RA_Transport_of_the_SLBP_independent_Mature_mRNA%R-MMU-159227	0.966667	1	0.274656	0.666314	289	32	NXF1;NUP50;POM121;NUP54;NUP62;NUP153
RA_Transport_of_Mature_mRNA_Derived_from_an_Intronless_Transcript%R-MMU-159231	0.943463	1	0.281142	0.711774	266	39	NXF1;CPSF4;NUP50;POM121;NUP54;NUP62;NUP153
RA_SUMOylation_of_ubiquitinylation_proteins%R-MMU-3232142	0.985935	1	-0.26785	-0.569443	700	35	NUP93;NUP214;NUP133;NUP107;NUP37;NUP210;NUP205;NUP155;SEC13;PML
RA_Nuclear_Pore_Complex_(NPC)_Disassembly%R-MMU-3301854	0.90896	1	-0.324913	-0.670502	628	29	NUP93;NUP214;NUP133;NUP107;NUP37;NUP210;NUP205;NUP155;SEC13
RA_SUMOylation_of_SUMOylation_proteins%R-MMU-4085377	0.97	1	0.272976	0.662238	290	32	TOPORS;NUP50;POM121;NUP54;NUP62;NUP153
RA_SUMOylation_of_DNA_replication_proteins%R-MMU-4615885	0.983333	1	-0.269492	-0.585951	707	40	NUP93;NUP214;PIAS3;NUP133;NUP107;NUP37
RA_Peroxisomal_protein_import%R-MMU-9033241	0.948649	1	-0.297269	-0.662927	701	47	PEX14;HSD17B4;LONP2;PEX1;HACL1
RA_Platelet_degranulation%R-MMU-114608	0.90625	1	-0.312643	-0.733604	724	80	PDGFB;ABCC4;CHID1;FAM3C;VWF;LHFPL2;OLA1;PECAM1;VCL;TGFB2;CD36;SRGN;MAGED2;HABP4;PDGFA;IGF1;F8;VEGFB;ENDOD1;APOOL;RAB27B;SELP;PROS1
RA_AMPK-induced_ERAD_and_lysosome_mediated_degradation_of_PD-L1(CD274)%R-MMU-9931269	0.976222	1	-0.276137	-0.624916	738	52	PRKAG2;PSMD1;ERLIN2;PSMD14
RA_RHOBTB1_GTPase_cycle%R-MMU-9013422	0.901932	1	-0.336944	-0.666652	606	21	PDE5A;MYO6;VIM;ROCK1
RA_Apoptosis%R-MMU-109581	0.96625	1	-0.291061	-0.682611	772	79	PTK2;CASP7;ADD1;STK24;DSG2;VIM;PRKCQ;APPL1;OPA1;TNFSF10
RA_Mitochondrial_protein_degradation%R-MMU-9837999	1	1	-0.240133	-0.550516	763	63	SUCLG2;OXCT1;ME2;PRKACA;DBT;IDH2;ACO2;ALDH1B1;NDUFS1;NDUFS3;OXSM;HADH
RA_Proteasome_assembly%R-MMU-9907900	0.928865	1	-0.307406	-0.678331	678	43	PSMD1;PSMB9;PSMD14;PSMG2
RA_Signaling_by_ERBB4%R-MMU-1236394	0.993958	1	0.240838	0.528152	328	22	SHC1;PIK3CA;YAP1;PIK3R1;EGFR
RA_NOD1/2_Signaling_Pathway%R-MMU-168638	0.914013	1	0.302605	0.708761	286	28	UBB;UBC;BIRC2;AAMP;UBA52;CASP2
RA_PTEN_Regulation%R-MMU-6807070	0.968293	1	-0.293156	-0.699171	793	89	TNKS;MTA3;MTOR;WWP2;PSMD1;CHD3;PREX2;PSMD14;CSNK2A1;MECOM
RA_Regulation_of_PTEN_gene_transcription%R-MMU-8943724	0.909722	1	-0.323211	-0.70275	654	40	MTA3;MTOR;CHD3;MECOM;LAMTOR4;SLC38A9;CBX6;HDAC2
RA_ROS_and_RNS_production_in_phagocytes%R-MMU-1222556	0.983776	1	-0.25498	-0.513267	666	25	ATP6V0A2;ATP6V0A1;ATP6V1B1;NOS3;CYBA;TCIRG1
RA_Insulin_receptor_recycling%R-MMU-77387	0.984615	1	0.246072	0.549094	319	24	ATP6V0B;ATP6V1F;ATP6V0C;ATP6V1B2;ATP6V1E1;ATP6AP1;ATP6V0D2;PTPN1;ATP6V1A;ATP6V1D
RA_Iron_uptake_and_transport%R-MMU-917937	0.974359	1	0.248322	0.649497	265	44	CUL1;ATP6V0B;HMOX1;ATP6V1F;ATP6V0C
RA_Transferrin_endocytosis_and_recycling%R-MMU-917977	0.979412	1	-0.265944	-0.537549	665	26	STEAP3;ATP6V0A2;ATP6V0A1;ATP6V1B1
RA_Regulation_of_PTEN_stability_and_activity%R-MMU-8948751	0.948649	1	-0.29856	-0.665807	701	47	TNKS;WWP2;PSMD1;PREX2;PSMD14;CSNK2A1
RA_Cell-extracellular_matrix_interactions%R-MMU-446353	0.939655	1	0.28947	0.592581	326	15	FLNA;PXN;VASP
RA_Complement_cascade%R-MMU-166658	0.922156	1	0.296109	0.63204	307	18	CR1L;CD55;GZMM;COLEC11;CD59B;CPN1;C8G
RA_Negative_regulation_of_FGFR2_signaling%R-MMU-5654727	0.927803	1	-0.3248	-0.613558	603	16	BRAF;FGF18
RA_Negative_regulation_of_FGFR3_signaling%R-MMU-5654732	0.938838	1	-0.328502	-0.615642	613	15	BRAF;FGF18
RA_Negative_regulation_of_FGFR4_signaling%R-MMU-5654733	0.952381	1	-0.304956	-0.576072	619	16	BRAF;FGF18
RA_ER-Phagosome_pathway%R-MMU-1236974	0.996914	1	0.213381	0.479556	322	25	VAMP8;PSMB6;H2-M2;PDIA3;PSMA3
RA_Antigen_processing-Cross_presentation%R-MMU-1236975	0.96164	1	-0.288449	-0.650861	726	51	PSMD1;ITGB5;PSMB9;PSMD14;CD36;CYBA;PSMB7;H2-M3;PSMB10;PSMB2;LNPEP;PSMB8
RA_ABC-family_protein_mediated_transport%R-MMU-382556	0.956853	1	-0.295193	-0.685371	753	68	ABCC4;PSMD1;ABCA3;ABCC1;ERLIN2;PSMD14;ABCA7;ABCA5;ABCC6;ABCC5;PEX3;ABCG1;PSMB7;SEL1L
RA_Metabolism_of_cofactors%R-MMU-8978934	0.90169	1	-0.343607	-0.649084	586	16	PDSS2;ACO1;COQ3
RA_PI3K_Cascade%R-MMU-109704	0.954819	1	0.278056	0.600895	316	20	PIK3CB;PIK3CA;TRIB3;FGF15;FGF20;PIK3R1
RA_IRS-mediated_signalling%R-MMU-112399	0.963526	1	0.26919	0.587054	316	21	PIK3CB;PIK3CA;TRIB3;FGF15;FGF20;PIK3R1
RA_Metabolism_of_polyamines%R-MMU-351202	0.995839	1	-0.235366	-0.514924	717	41	PSMD1;NQO1;PSMD14;SMS
RA_Cargo_concentration_in_the_ER%R-MMU-5694530	0.986765	1	-0.247709	-0.50069	670	26	SEC24D;SEC23A;LMAN2L;F8
RA_Autodegradation_of_the_E3_ubiquitin_ligase_COP1%R-MMU-349425	0.985755	1	-0.258629	-0.543392	691	32	PSMD1;PSMD14
RA_Stabilization_of_p53%R-MMU-69541	0.987288	1	-0.264273	-0.559316	698	34	PSMD1;PSMD14;PHF20;PSMB7
RA_Degradation_of_AXIN%R-MMU-4641257	0.92028	1	-0.311985	-0.674188	657	38	TNKS;PSMD1
RA_Negative_Regulation_of_DNA_Double_Strand_Break_Response%R-MMU-9974237	1	1	-0.205332	-0.441086	710	37	PSMD1;PSMD14
RA_Regulation_of_RUNX2_expression_and_activity%R-MMU-8939902	0.979167	1	0.24881	0.613688	281	36	CUL1;PSMD7;PSMD8;PSMB6;STUB1;PSMC5;PSMC6;RPS27A;RBX1;PSMC3;ADRM1;PSMB5;PSMA3
RA_Regulation_of_RUNX3_expression_and_activity%R-MMU-8941858	0.982818	1	0.240299	0.600544	285	37	EP300;PSMD7;CBFB;TGFB1;PSMD8;PSMB6;PSMC5;PSMC6;RPS27A;PSMC3;ADRM1;PSMB5;PSMA3
RA_Ubiquitin-dependent_degradation_of_Cyclin_D%R-MMU-75815	0.994278	1	-0.247734	-0.520222	694	33	PSMD1;PSMD14
RA_SPOP-mediated_proteasomal_degradation_of_PD-L1(CD274)%R-MMU-9929491	0.994452	1	-0.250059	-0.547069	716	41	PSMD1;PSMD14;CSNK2A1;PSMB7;SPOP;PSMB2;CDK4;PSMD13
RA_DNA_Replication_Pre-Initiation%R-MMU-69002	0.952854	1	-0.301045	-0.709471	767	82	ANAPC1;ORC3;POLA1;PSMD1;ANAPC10;ORC5;POLE4;UBE2E1;ORC2;RPA1;PSMD14;CDC23
RA_Interferon_alpha/beta_signaling%R-MMU-909733	0.952599	1	-0.304507	-0.570673	622	15	USP18;PTPN11;TYK2;IFNAR2;ABCE1;PTPN6
RA_Degradation_of_DVL%R-MMU-4641258	1	1	0.230963	0.584733	282	39	DACT1;PSMD7;PSMD8;PSMB6;PSMC5;PSMC6;RPS27A;RBX1;PSMC3;ADRM1;PSMB5;PSMA3;CUL3
RA_TNFs_bind_their_physiological_receptors%R-MMU-5669034	0.962853	1	-0.288594	-0.563004	647	19	EDA;TNFRSF1B
RA_Cross-presentation_of_soluble_exogenous_antigens_(endosomes)%R-MMU-1236978	0.991561	1	-0.253832	-0.545271	704	37	PSMD1;PSMB9;PSMD14
RA_Interleukin-7_signaling%R-MMU-1266695	0.900612	1	-0.348075	-0.652322	588	15	PIK3R2;SMARCA4;STAT5B
RA_TRP_channels%R-MMU-3295583	0.983103	1	-0.266074	-0.502621	639	16	TRPV6;TRPM1;TRPV4;TRPM6
RA_Downregulation_of_SMAD2/3:SMAD4_transcriptional_activity%R-MMU-2173795	0.957265	1	0.273696	0.572964	335	16	SMAD4;TGIF1;PPM1A;UBE2D3
RA_Regulation_of_ornithine_decarboxylase_(ODC)%R-MMU-350562	0.903361	1	-0.321081	-0.688383	644	36	PSMD1;NQO1;PSMD14
RA_FBXL7_down-regulates_AURKA_during_mitotic_entry_and_in_early_mitosis%R-MMU-8854050	0.982639	1	0.247331	0.610041	282	36	CUL1;PSMD7;PSMD8;PSMB6;AURKA;PSMC5;PSMC6;RPS27A;RBX1;PSMC3;ADRM1;PSMB5;PSMA3
RA_Circadian_clock%R-MMU-9909396	0.985755	1	-0.258629	-0.543392	691	32	PSMD1;PSMD14
RA_Degradation_of_CRY_and_PER_proteins%R-MMU-9932298	0.985755	1	-0.258629	-0.543392	691	32	PSMD1;PSMD14
WP_Electron_transport_chain%WP295	1	1	0.183217	0.49811	212	66	SLC25A5;UQCRFS1;SLC25A14;COX7B;NDUFC2;UQCRH;COX4I1;COX6A1;UCP2;COX5B;SLC25A4;COX6B1;NDUFA4;NDUFV1;NDUFA6;UQCR10;UQCRB;NDUFV3;UCP3;COX7A2L;UQCRQ;COX7A1;COX7A2;NDUFB5;NDUFS2;NDUFB6;UQCR11;NDUFAB1;NDUFA3;NDUFA1;NDUFA12;NDUFS6;COX8A;SDHD;SURF1;NDUFA2;NDUFB9;NDUFA7;NDUFS5;UQCRC2;COX5A;NDUFS8;NDUFA8;SLC25A27;NDUFV2;COX6C;NDUFB3;NDUFA10;SDHB;NDUFC1;COX15;NDUFS4;NDUFB10;NDUFB7;NDUFA5;UQCRC1;COX17;NDUFS7;NDUFB2;NDUFS3;SCO1;SDHC;NDUFB4;NDUFS1;SDHA;NDUFA9
WP_Mitochondrial_long_chain_fatty_acid_beta_oxidation%WP401	0.987768	1	-0.260843	-0.496565	645	16	PECR;ACSL4;ACSL1;HADH;EHHADH
WP_Complement_and_coagulation_cascades%WP449	0.996503	1	0.190145	0.472606	284	34	CD59A;CR1L;SERPINA5;CD55;SERPINF2;C2;SERPINC1;C1S1;F3;PLAT
BP_mitochondrial_respiratory_chain_complex_IV_assembly%0033617	1	1	-0.199262	-0.392176	683	23	CMC1;SCO1;SMIM20;TACO1;COX17;CEP89;BCS1L
CC_Cul4-RING_E3_ubiquitin_ligase_complex%0080008	0.961595	1	-0.296444	-0.600603	650	25	AMBRA1;DET1;DCAF5;DCAF6;ERCC8;DCAF17;WDTC1;DCAF4
CC_gap_junction%0005921	0.947839	1	-0.31516	-0.626983	635	22	PANX1;SPECC1L;GJB5;GJB3;PANX3;DBN1;TJP2
CC_SCF_ubiquitin_ligase_complex%0019005	0.950128	1	-0.300619	-0.695951	742	64	FBXL4;BTRC;FBXL17;FBXW8;FBXL2;FBXL7
CC_site_of_double-strand_break%0035861	0.997543	1	-0.244951	-0.591435	811	95	SMCHD1;WDR70;TRP53BP1;ATM;XRCC4;SLF1;RPA1;MRE11A;PARP1;CHD1L;UFL1
CC_integrin_complex%0008305	0.990769	1	0.224831	0.509673	321	25	ITGA2B;ITGA10;ITGB4;ITGB7;ITGA3
CC_RISC_complex%0016442	0.996416	1	-0.250682	-0.61387	833	107	AGO4;AGO1;AGO3;MIR196A-1;AGO2;MIR100;MIRLET7A-2
CC_condensed_chromosome,_centromeric_region%0000779	0.991525	1	0.234754	0.508573	350	19	CENPA;KMT5B;CEBPB;SYCP3;CENPC1;AURKB
CC_heterochromatin%0000792	0.959641	1	0.274848	0.717178	213	58	DAXX;UHRF2;MBD1;TRIM28;SIRT1;SUV39H1;TNKS1BP1;VDR;DDX6;CBX2
CC_pericentric_heterochromatin%0005721	0.991608	1	-0.25425	-0.541776	708	34	KDM4C;CENPB;CBX1;SUV39H2;CBX5;KDM4B;KMT5C;DNMT1;ATRX
CC_plasma_membrane_bounded_cell_projection%0120025	0.946763	1	-0.311305	-0.649378	657	30	UTRN;DMD;DYNC2H1;APC2;DPYSL2;SMO;DYSF;INPP5E;PPP1R9A
CC_manchette%0002177	0.978852	1	0.260867	0.580212	323	22	DYNC1H1;RAN;CCDC38;ACTR1A
CC_brush_border_membrane%0031526	0.97013	1	-0.284232	-0.648661	746	54	ATP8B1;GNA12;SHANK2;AQP1;CD36;SLC11A2;ANPEP;PCMT1
CC_PcG_protein_complex%0031519	0.989796	1	-0.254018	-0.521485	678	27	SCML2;ZFP143
CC_U11/U12_snRNP%0034693	0.948407	1	-0.322226	-0.631524	624	21	SNRPD3;ZMAT5
CC_U2_snRNP%0005686	0.997046	1	-0.223217	-0.452244	674	25	SNRPD3;U2SURP;SNRPN
CC_U2-type_precatalytic_spliceosome%0071005	1	1	0.177486	0.456063	246	49	SF3B1;WBP4;SNRPA1;PRPF4;SF3B4;SRRM2;SNRPB2;SART1;SF3A2;PHF5A;RNF113A2;RBMX2;SNRPB
CC_precatalytic_spliceosome%0071011	0.97561	1	0.25598	0.652656	239	48	PRPF38B;SF3B1;WBP4;SNRPA1;PRPF4;DDX23;SF3B4;SNRPB2;SART1;RBM42;SF3A2;PHF5A
CC_catalytic_step_2_spliceosome%0071013	0.979487	1	0.250469	0.716375	190	89	DDX5;HNRNPA1;PABPC1;HNRNPH1;SYF2;SF3B1;BCAS2;HNRNPF;HNRNPC;RBM22;ZCCHC8;RBM44;CDC5L;SNRPA1;HNRNPK;CDC40;DDX23;SRRM2;HNRNPU;RBMXL1;FRG1
CC_nuclear_lumen%0031981	0.94965	1	-0.306829	-0.653816	678	34	NACC2;SATB2;INSR;BNC1;LIG3;CUL2
CC_spindle_midzone%0051233	0.96519	1	0.282487	0.649899	304	27	CDC6;LUZP1;CTDP1;AURKA;MAPRE1;GEM;ARL8A
CC_mitochondrial_ribosome%0005761	0.980226	1	0.254508	0.551368	346	19	MRPL19;MRPL57;MRPL12;MRPL38;MRPL28;DAP3;MRPL51
CC_U12-type_precatalytic_spliceosome%0071016	1	1	-0.19854	-0.418781	699	32	SNRPD3;ZMAT5;SNRNP40;PRPF6;PRPF8;TXNL4B;PRPF31
CC_SAGA_complex%0000124	0.939024	1	0.276902	0.625912	307	23	ENY2;USP22;TAF5L;KAT2B;TADA3;TAF10;SGF29;SUPT7L;ATXN7L3;TAF9
CC_lumenal_side_of_endoplasmic_reticulum_membrane%0098553	0.984568	1	-0.262424	-0.50427	637	19	SPPL2A;PKD2;H2-M3;H2-T23;H2-T24;SPPL3
CC_MHC_class_I_peptide_loading_complex%0042824	0.991826	1	0.229428	0.472637	363	15	CALR;H2-Q2;PDIA3
MF_MHC_class_I_protein_binding%0042288	1	1	0.180356	0.385822	336	19	TUBB5;H2-Q2;PDIA3;DERL1

### Sheet: Table S3b
Supplementary Table 3b: GSEA analysis of flow sorted CD34+ bulge cells 6h post UVB treatment.
pathway	pval	padj	ES	NES	nMoreExtreme	size	leadingEdge
RAL_endoplasmic_reticulum_lumen	0.00113895	0.0398633	-0.663458	-1.6702	0	180	SPON2;LTBP1;ARSB;COL4A6;ADAMTS19;SUMF1;ERAP1;PRKAG2;ADAMTS17;THSD4;COL5A1;IGFBP7;COL4A1;VWA1;PDGFA;FAM20A;ADAMTS2;SDC2;ADAMTS15;ADAMTS3;ARSG;ADAMTS12;WNT5B;PDGFB;FSTL1;COL16A1;EMID1;COL6A2;COL6A6;PRKAB2;DNAJC3;WFS1;GSK3B;COL4A2;MTTP;APP;WNT4;ADAMTS18;GPC3;ADAMTSL1;F8;ADAMTSL3;APLP2;CNPY3;COL23A1;ADAMTSL2;SERPINH1;HSP90B1
WP_Splicing_factor_NOVA_regulated_synaptic_proteins%WP1983	0.00141443	0.0473833	-0.818647	-1.74156	0	34	KCNMA1;CADM1;NEO1;GPHN;CASK;DAB1;EPB41L2;MAP4;PRKCZ;EPB41L3;ANK3;MAPK9;PLCB4;ATP2B1;EPB41L1;NTNG1;APLP2
WP_G_protein_signaling_pathways%WP232	0.00127065	0.0473833	-0.71046	-1.67304	0	77	PRKD1;PRKCA;GNAQ;GNAO1;AKAP7;PRKCE;GNAZ;ITPR1;PDE8A;ADCY1;PRKACB;GNG7;PRKCZ;PRKCH;GNA12;GNG4;PPP3CA;PRKAR2B;PRKAR2A;PPP3CC;PDE7A
WP_Myometrial_relaxation_and_contraction_pathways%WP385	0.00118483	0.0473833	-0.682074	-1.68414	0	119	PRKD1;PRKCA;GRK5;CREB1;GNAQ;PKIA;CAMK2D;ITPR2;ACTB;PRKCE;ITPR1;CALD1;ADCY1;PRKACB;GNG7;PRKCZ;PRKCH;ARRB1;GNG4;PRKAR2B;PRKAR2A;ACTG1;LPAR1
WP_Calcium_regulation_in_cardiac_cells%WP553	0.00119904	0.0473833	-0.74999	-1.84031	0	110	PRKD1;PRKCA;GRK5;CACNA1C;GNAQ;PKIA;CAMK2D;GNAO1;ITPR2;PRKCE;GNAZ;ITPR1;ADCY1;PRKACB;CACNA1D;ANXA6;GNG7;PRKCZ;PRKCH;ARRB1;GNG4;CHRM3;PRKAR2B;PRKAR2A;ATP2B1;GNA11;YWHAQ;RGS6
KEGG_Cytoskeleton_in_muscle_cells%mmu04820	0.00114286	0.0609952	-0.626571	-1.57347	0	169	VCL;TLN2;MYL9;DIAPH2;COL4A6;ACTB;MYH10;COL5A1;COL4A1;FBN2;COL1A1;SDC2;DAAM1;PDLIM3;SNTB1;SYNE1;NEBL;DCN;COL1A2;ANK3;SPTBN1;COL6A2;SGCD;COL6A6;FBLN2;HSPG2;CAPZB;LMNB2;MYOM3;COL3A1;THBS3;FHL2;COL4A2;DSG2;ACTG1;SGCB;FHL3;SGCE;CAPN3;ITGAV;DMD
KEGG_Insulin_secretion%mmu04911	0.00131234	0.0609952	-0.800369	-1.80627	0	53	PRKCA;KCNMA1;CACNA1C;PCLO;CREB1;GNAQ;CAMK2D;CCK;ADCY1;PRKACB;CACNA1D;CHRM3;PLCB4;PLCB1;CREB3L1;GNA11;KCNN3
KEGG_Oxytocin_signaling_pathway%mmu04921	0.00121359	0.0609952	-0.689985	-1.67133	0	114	PRKCA;CACNA1C;MYL9;GNAQ;CAMK2D;CAMK1D;PRKAA2;GNAO1;ITPR2;ACTB;PRKAG2;ITPR1;ADCY1;PRKACB;CAMKK2;NFATC1;CACNA1D;PPP1R12B;CACNA2D2;MAP2K5;PPP3CB;PRKAB2;PPP3CA;MYLK;PLCB4;ACTG1;PPP3CC;PLCB1;MAP2K1;SRC;NPR1;PLA2G4A;CALML3
KEGG_Aldosterone_synthesis_and_secretion%mmu04925	0.0012837	0.0609952	-0.764425	-1.7698	0	66	PRKD1;PRKCA;CACNA1C;CREB1;GNAQ;CAMK2D;CAMK1D;ITPR2;PRKCE;DAGLA;ITPR1;ADCY1;PRKACB;CACNA1D;PLCB4;ATP2B1;LDLR;PLCB1;CREB3L1;GNA11;NPR1;CALML3
KEGG_Cortisol_synthesis_and_secretion%mmu04927	0.00140449	0.0609952	-0.769753	-1.65824	0	41	CACNA1C;CREB1;GNAQ;ITPR2;ITPR1;PDE8A;ADCY1;PRKACB;CACNA1D;KCNK2;PBX1;PLCB4;LDLR;PLCB1;CREB3L1;GNA11
KEGG_Cholinergic_synapse%mmu04725	0.00124533	0.0609952	-0.701334	-1.66141	0	84	PRKCA;CACNA1C;CREB1;GNAQ;CAMK2D;GNAO1;ITPR2;AKT3;ITPR1;ADCY1;PRKACB;CACNA1D;GNG7;GNG4;KCNQ3;CHRM3;PLCB4;PLCB1;MAP2K1;CREB3L1;GNA11
KEGG_Dopaminergic_synapse%mmu04728	0.00125	0.0609952	-0.682672	-1.61896	0	95	PRKCA;CACNA1C;CREB1;GNAQ;CAMK2D;KIF5C;GNAO1;ITPR2;AKT3;ITPR1;PRKACB;CACNA1D;CLOCK;GNG7;PPP3CB;ARRB1;GNG4;PPP3CA;GSK3B;MAPK9;PLCB4;PPP2R3A;PPP3CC;PLCB1;CREB3L1;PPP2R5B;CALML3
KEGG_cGMP-PKG_signaling_pathway%mmu04022	0.00242718	0.0740921	-0.660052	-1.59773	1	113	KCNMA1;CACNA1C;ADRA2A;MYL9;CREB1;GNAQ;ITPR2;AKT3;PRKCE;ITPR1;ADCY1;NFATC1;CACNA1D;PDE5A;SRF;PPP3CB;GNA12;PPP3CA;MYLK;PLCB4;PPP3CC;ATP2B1;PLCB1;MAP2K1;CREB3L1;GNA11;NPR1;CALML3
KEGG_Long-term_potentiation%mmu04720	0.00268097	0.0740921	-0.734202	-1.64381	1	51	PRKCA;CACNA1C;GNAQ;CAMK2D;RPS6KA2;ITPR2;ITPR1;RPS6KA3;ADCY1;PRKACB;PPP3CB;PPP3CA;PLCB4;BRAF;PPP3CC;PLCB1;MAP2K1;CALML3;RPS6KA6
KEGG_Retrograde_endocannabinoid_signaling%mmu04723	0.00246002	0.0740921	-0.661107	-1.58138	1	101	PRKCA;CACNA1C;GNAQ;GNAO1;ITPR2;DAGLA;ITPR1;ADCY1;PRKACB;CACNA1D;GNG7;GNG4;MAPK9;PLCB4;PLCB1;NDUFA11
KEGG_Morphine_addiction%mmu05032	0.00266312	0.0740921	-0.743401	-1.67084	1	52	PRKCA;GRK5;GNAO1;PDE8A;ADCY1;PRKACB;GNG7;ARRB1;GNG4
CC_postsynaptic_density,_intracellular_component%0099092	0.00132979	0.0789136	-0.73704	-1.63553	0	47	EXOC4;NR3C2;FAM81A;CASK;CDKL5;TANC2;DLG1;TNIK;SIPA1L2;DICER1;SHANK3
CC_Schaffer_collateral_-_CA1_synapse%0098685	0.00117509	0.0789136	-0.65754	-1.61264	0	129	CADM1;EXOC4;ADGRL3;CASK;PFN2;ACTB;PTPRD;MYO5A;APBA1;ITPR1;STXBP5;ADCY1;EPHA4;TRIO;GNG7;PRKCZ;KCNK2;SNX27;ATG5;DGKI;SH3GL2;PPP3CA;GSK3B;CAPZB;MAPK9;MYO5B;RALA;ACTG1;SYNJ1;TNR;PTPRS;HIP1;CDH11;SYNPO;PTN;NTNG1;PTPRA;DGKZ;DPYSL2;SHANK1;EFNB2;NRXN1;SYT11;PDE4A;SLC16A7;NTNG2;AKAP12
CC_centriole%0005814	0.00113636	0.0789136	-0.620388	-1.55386	0	168	HERC2;RTTN;HTT;CCDC88A;CNTLN;CEP170;BBS9;INTU;ARMC9;CCDC91;TTC8;SCLT1;ATXN10;C2CD3;IFT140;CNTROB;TSGA10;CEP290;MPHOSPH9;CEP350;PRKCZ;AHI1;FBXW8;TTBK2;DZIP1;SDCCAG8;CEP192;RAP1GAP2;POC1B;LCA5;WDR11;NPHP4;CEP128;CEP112;CEP164;CCDC15;MDM1;CROCC;PTPRK;TUBGCP3;ALMS1;DNM2;LRRCC1;IFT52;CEP152;IFT88;CEP135;STARD9;AKNA;CEP41
CC_presynaptic_membrane%0042734	0.00117233	0.0789136	-0.63378	-1.55671	0	128	CADM1;CACNA1C;GRIP1;GRIK1;KCNH1;UNC13B;CASK;GNAO1;PTPRD;ANO1;EPHA4;DLG1;SDC2;EFNB1;ADORA2A;CHRM3;GRIK5;PSEN2;LPAR1;ATP2B1;PTPRS;HIP1;SLC1A6;EXOC3;EFNB2;NRXN1;KCNC4;SLC6A2;CASR;CADM3;TRPC1;ZDHHC17;FLRT2;SYT7
CC_GABA-ergic_synapse%0098982	0.00121655	0.0789136	-0.695959	-1.67296	0	107	PCLO;NR3C2;ADRA2A;GPHN;GRIP1;ATR;SHROOM4;NSF;CDH13;NBEA;KIF5C;GNAO1;CCK;ARFGEF2;ITPR1;ERC1;DTNB;CACNA2D2;MDGA1;LPAR1;KCND3;ATP2B1;SH3KBP1;DMD;PLCB1
CC_organelle%0043226	0.00136612	0.0789136	-0.769914	-1.6592	0	39	DROSHA;PCLO;DOCK4;RPS6KC1;CAMK2D;CTNND2;DAPK1;ANK3;HNRNPR;PKP4;ESPN;PTPRK;SYNPO
CC_postsynaptic_actin_cytoskeleton%0098871	0.00149701	0.0789136	-0.828133	-1.60033	0	20	ITSN1;ACTB;MYH10;MYO5A;SYNE1;DBN1;MYO5B;ACTG1;PPP1R9A
RA_Extracellular_matrix_organization%R-MMU-1474244	0.002331	0.0914486	-0.601536	-1.49518	1	153	PRKCA;LTBP1;LAMA4;COL4A6;LOXL1;MMP11;COL5A1;UTRN;COL4A1;TGFB2;FBN2;ADAMTS2;DTNB;SDC2;ADAMTS3;CAPN6;SNTB1;DCN;COL16A1;COL6A2;SGCD;COL6A6;FBLN2;LOXL4;COL3A1;CAPN5;COL4A2;TNR;SGCB;PLOD1;SGCE;CAPN3;DMD;LTBP3;COL23A1;ITGB6;SERPINH1;MMP13;HTRA1;COL8A2;MMP14;COL4A5
RA_L13a-mediated_translational_silencing_of_Ceruloplasmin_expression%R-MMU-156827	0.00502513	0.0914486	0.772627	2.20366	0	98	EIF4B;RPL13A;RPL15;UBB;RPL27;RPS13;RPL18;RPLP0;RPSA;RPS15A;PABPC1;RPL27A;RPLP1;RPS16;RPS19;RPL34;RPL14;RPS2;RPS3;RPS8;RPL13;RPL12;RPL30;RPS18;RPL8;RPL5;RPS20;RPS9;RPL9;RPS26;RPL37A;RPL26;EIF2S3X;RPL22L1;RPL10;EIF3L;RPS29;RPS15;RPL35A;RPS5;RPS10;RPS14;RPL29;RPL31;RPL11;RPL7;EIF4A2;RPL32;RPS17;RPS7;RPS6;RPL35;RPL39;RPL19;RPS11;RPL6;FAU;RPL37;EIF3G;RPL3;EIF3E;RPS4X;EIF3A;RPLP2;RPS23;RPS21;EIF3I;UBA52;EIF3C;EIF2S2;RPL18A;EIF3M;RPL23;RPS24;EIF4G1;RPL28;RPS12;RPS25;EIF3K
RA_Eukaryotic_Translation_Initiation%R-MMU-72613	0.00520833	0.0914486	0.765767	2.20266	0	106	EIF4EBP1;EIF4B;RPL13A;RPL15;UBB;RPL27;RPS13;RPL18;RPLP0;RPSA;RPS15A;PABPC1;RPL27A;RPLP1;RPS16;EIF5;RPS19;RPL34;RPL14;RPS2;RPS3;RPS8;RPL13;RPL12;RPL30;RPS18;RPL8;RPL5;RPS20;RPS9;RPL9;RPS26;RPL37A;RPL26;EIF2S3X;RPL22L1;RPL10;EIF3L;RPS29;RPS15;EIF2B2;RPL35A;RPS5;RPS10;RPS14;RPL29;RPL31;RPL11;RPL7;EIF4A2;RPL32;RPS17;RPS7;RPS6;RPL35;RPL39;RPL19;RPS11;RPL6;FAU;RPL37;EIF3G;RPL3;EIF3E;RPS4X;EIF3A;RPLP2;RPS23;RPS21;EIF3I;UBA52;EIF3C;EIF2S2;RPL18A;EIF3M;RPL23;RPS24;EIF4G1;EIF2B1;RPL28;RPS12;RPS25;EIF3K
RA_Translation_initiation_complex_formation%R-MMU-72649	0.00398406	0.0914486	0.760895	2.01299	0	56	EIF4B;RPS13;RPSA;RPS15A;PABPC1;RPS16;RPS19;RPS2;RPS3;RPS8;RPS18;RPS20;RPS9;RPS26;EIF2S3X;EIF3L;RPS29;RPS15;RPS5;RPS10;RPS14;EIF4A2;RPS17;RPS7;RPS6;RPS11;FAU;EIF3G;EIF3E;RPS4X;EIF3A;RPS23;RPS21;EIF3I;UBA52;EIF3C;EIF2S2;EIF3M;RPS24;EIF4G1;RPS12;RPS25;EIF3K
RA_Activation_of_the_mRNA_upon_binding_of_the_cap-binding_complex_and_eIFs,_and_subsequent_binding_to_43S%R-MMU-72662	0.00404858	0.0914486	0.765785	2.02108	0	57	EIF4EBP1;EIF4B;RPS13;RPSA;RPS15A;PABPC1;RPS16;RPS19;RPS2;RPS3;RPS8;RPS18;RPS20;RPS9;RPS26;EIF2S3X;EIF3L;RPS29;RPS15;RPS5;RPS10;RPS14;EIF4A2;RPS17;RPS7;RPS6;RPS11;FAU;EIF3G;EIF3E;RPS4X;EIF3A;RPS23;RPS21;EIF3I;UBA52;EIF3C;EIF2S2;EIF3M;RPS24;EIF4G1;RPS12;RPS25;EIF3K
RA_Formation_of_a_pool_of_free_40S_subunits%R-MMU-72689	0.00469484	0.0914486	0.772373	2.19513	0	88	RPL13A;RPL15;UBB;RPL27;RPS13;RPL18;RPLP0;RPSA;RPS15A;RPL27A;RPLP1;RPS16;RPS19;RPL34;RPL14;RPS2;RPS3;RPS8;RPL13;RPL12;RPL30;RPS18;RPL8;RPL5;RPS20;RPS9;RPL9;RPS26;RPL37A;RPL26;RPL22L1;RPL10;EIF3L;RPS29;RPS15;RPL35A;RPS5;RPS10;RPS14;RPL29;RPL31;RPL11;RPL7;RPL32;RPS17;RPS7;RPS6;RPL35;RPL39;RPL19;RPS11;RPL6;FAU;RPL37;EIF3G;RPL3;EIF3E;RPS4X;EIF3A;RPLP2;RPS23;RPS21;EIF3I;UBA52;EIF3C;RPL18A;EIF3M;RPL23;RPS24;RPL28;RPS12;RPS25;EIF3K
RA_Formation_of_the_ternary_complex,_and_subsequently,_the_43S_complex%R-MMU-72695	0.00389105	0.0914486	0.759683	1.9754	0	49	RPS13;RPSA;RPS15A;RPS16;RPS19;RPS2;RPS3;RPS8;RPS18;RPS20;RPS9;RPS26;EIF2S3X;EIF3L;RPS29;RPS15;RPS5;RPS10;RPS14;RPS17;RPS7;RPS6;RPS11;FAU;EIF3G;EIF3E;RPS4X;EIF3A;RPS23;RPS21;EIF3I;UBA52;EIF3C;EIF2S2;EIF3M;RPS24;RPS12;RPS25;EIF3K
RA_Ribosomal_scanning_and_start_codon_recognition%R-MMU-72702	0.00398406	0.0914486	0.760213	2.01119	0	56	EIF4B;RPS13;RPSA;RPS15A;RPS16;EIF5;RPS19;RPS2;RPS3;RPS8;RPS18;RPS20;RPS9;RPS26;EIF2S3X;EIF3L;RPS29;RPS15;RPS5;RPS10;RPS14;EIF4A2;RPS17;RPS7;RPS6;RPS11;FAU;EIF3G;EIF3E;RPS4X;EIF3A;RPS23;RPS21;EIF3I;UBA52;EIF3C;EIF2S2;EIF3M;RPS24;EIF4G1;RPS12;RPS25;EIF3K
RA_GTP_hydrolysis_and_joining_of_the_60S_ribosomal_subunit%R-MMU-72706	0.00502513	0.0914486	0.771415	2.19759	0	99	EIF4B;RPL13A;RPL15;UBB;RPL27;RPS13;RPL18;RPLP0;RPSA;RPS15A;RPL27A;RPLP1;RPS16;EIF5;RPS19;RPL34;RPL14;RPS2;RPS3;RPS8;RPL13;RPL12;RPL30;RPS18;RPL8;RPL5;RPS20;RPS9;RPL9;RPS26;RPL37A;RPL26;EIF2S3X;RPL22L1;RPL10;EIF3L;RPS29;RPS15;RPL35A;RPS5;RPS10;RPS14;RPL29;RPL31;RPL11;RPL7;EIF4A2;RPL32;RPS17;RPS7;RPS6;RPL35;RPL39;RPL19;RPS11;RPL6;FAU;RPL37;EIF3G;RPL3;EIF3E;RPS4X;EIF3A;RPLP2;RPS23;RPS21;EIF3I;UBA52;EIF3C;EIF2S2;RPL18A;EIF3M;RPL23;RPS24;EIF4G1;RPL28;RPS12;RPS25;EIF3K
RA_Cap-dependent_Translation_Initiation%R-MMU-72737	0.00520833	0.0914486	0.765767	2.20266	0	106	EIF4EBP1;EIF4B;RPL13A;RPL15;UBB;RPL27;RPS13;RPL18;RPLP0;RPSA;RPS15A;PABPC1;RPL27A;RPLP1;RPS16;EIF5;RPS19;RPL34;RPL14;RPS2;RPS3;RPS8;RPL13;RPL12;RPL30;RPS18;RPL8;RPL5;RPS20;RPS9;RPL9;RPS26;RPL37A;RPL26;EIF2S3X;RPL22L1;RPL10;EIF3L;RPS29;RPS15;EIF2B2;RPL35A;RPS5;RPS10;RPS14;RPL29;RPL31;RPL11;RPL7;EIF4A2;RPL32;RPS17;RPS7;RPS6;RPL35;RPL39;RPL19;RPS11;RPL6;FAU;RPL37;EIF3G;RPL3;EIF3E;RPS4X;EIF3A;RPLP2;RPS23;RPS21;EIF3I;UBA52;EIF3C;EIF2S2;RPL18A;EIF3M;RPL23;RPS24;EIF4G1;EIF2B1;RPL28;RPS12;RPS25;EIF3K
RA_G_alpha_(q)_signalling_events%R-MMU-416476	0.00498132	0.0914486	-0.632175	-1.51081	3	99	PRKCA;CREB1;GNAQ;RPS6KA2;KALRN;ITPR2;CCK;PRKCE;DAGLA;ITPR1;RPS6KA3;TRIO;GNG7;PRKCH;DGKH;GNG4;DGKI;CHRM3;DGKE;PLCB4;LPAR1;PLCB1;GNA11;DGKZ;RGS3;HRH1;PIK3R3;CASR
RA_SRP-dependent_cotranslational_protein_targeting_to_membrane%R-MMU-1799339	0.00442478	0.0914486	0.789522	2.17848	0	77	RPL13A;RPL15;UBB;RPL27;RPS13;RPL18;RPLP0;RPSA;RPS15A;RPL27A;SRP72;RPLP1;RPS16;RPS19;RPL34;RPL14;RPS2;RPS3;RPS8;RPL13;RPL12;RPL30;RPS18;RPL8;RPL5;RPS20;RPS9;RPL9;RPS26;RPL37A;RPL26;RPL22L1;RPL10;RPS29;RPS15;RPL35A;SRP9;RPS5;RPS10;RPS14;RPL29;RPL31;RPL11;RPL7;RPL32;RPS17;RPS7;RPS6;RPL35;RPL39;RPL19;RPS11;RPL6;FAU;RPL37;RPL3;RPS4X;RPLP2;RPS23;RPS21;UBA52;RPL18A;RPL23;RPS24;SRP68;RPL28;RPS12;RPS25
RA_Mitotic_Spindle_Checkpoint%R-MMU-69618	0.00502513	0.0914486	0.530461	1.51117	0	99	DYNC1H1;ANAPC16;CENPA;SPC25;NDC80;BUB1;CDC20;DSN1;AURKB;UBE2C;NUF2;CENPF;BUB1B;DYNC1LI2;SKA1;PLK1;ZWILCH;CDCA8;KIF2C;PMF1;ZWINT;ANAPC2;CENPT;PPP1CC;CENPM;SPDL1;CENPE;RCC2;KNTC1;ERCC6L;CENPK;CENPH;SPC24;CENPN;CENPI;B9D2;DYNC1LI1
RA_Nonsense-Mediated_Decay_(NMD)%R-MMU-927802	0.00507614	0.0914486	0.746487	2.13025	0	100	RPL13A;RPL15;UBB;RPL27;RPS13;RPL18;RPLP0;RPSA;RPS15A;PABPC1;RPL27A;RPLP1;RPS16;RPS19;RPL34;RPL14;RPS2;RPS3;RPS8;RPL13;RPL12;RPL30;RPS18;RPL8;RPL5;RPS20;PNRC2;RPS9;RPL9;RPS26;RPL37A;RPL26;RPL22L1;RPL10;RPS29;PPP2R2A;RPS15;RPL35A;RPS5;RPS10;RPS14;RPL29;RPL31;RPL11;RPL7;RPL32;RPS17;RPS7;RPS6;RPL35;RPL39;RPL19;RPS11;RPL6;FAU;RPL37;CASC3;RPL3;SMG9;SMG1;RPS4X;RPLP2;RPS23;RPS21;UPF2;UBA52;RPL18A;RPL23;RPS24;EIF4G1;RPL28;ETF1;RPS12;RPS25
RA_Nonsense_Mediated_Decay_(NMD)_independent_of_the_Exon_Junction_Complex_(EJC)%R-MMU-975956	0.00454545	0.0914486	0.766963	2.12573	0	81	RPL13A;RPL15;UBB;RPL27;RPS13;RPL18;RPLP0;RPSA;RPS15A;PABPC1;RPL27A;RPLP1;RPS16;RPS19;RPL34;RPL14;RPS2;RPS3;RPS8;RPL13;RPL12;RPL30;RPS18;RPL8;RPL5;RPS20;RPS9;RPL9;RPS26;RPL37A;RPL26;RPL22L1;RPL10;RPS29;RPS15;RPL35A;RPS5;RPS10;RPS14;RPL29;RPL31;RPL11;RPL7;RPL32;RPS17;RPS7;RPS6;RPL35;RPL39;RPL19;RPS11;RPL6;FAU;RPL37;RPL3;RPS4X;RPLP2;RPS23;RPS21;UBA52;RPL18A;RPL23;RPS24;EIF4G1;RPL28;ETF1;RPS12;RPS25
RA_Nonsense_Mediated_Decay_(NMD)_enhanced_by_the_Exon_Junction_Complex_(EJC)%R-MMU-975957	0.00507614	0.0914486	0.746487	2.13025	0	100	RPL13A;RPL15;UBB;RPL27;RPS13;RPL18;RPLP0;RPSA;RPS15A;PABPC1;RPL27A;RPLP1;RPS16;RPS19;RPL34;RPL14;RPS2;RPS3;RPS8;RPL13;RPL12;RPL30;RPS18;RPL8;RPL5;RPS20;PNRC2;RPS9;RPL9;RPS26;RPL37A;RPL26;RPL22L1;RPL10;RPS29;PPP2R2A;RPS15;RPL35A;RPS5;RPS10;RPS14;RPL29;RPL31;RPL11;RPL7;RPL32;RPS17;RPS7;RPS6;RPL35;RPL39;RPL19;RPS11;RPL6;FAU;RPL37;CASC3;RPL3;SMG9;SMG1;RPS4X;RPLP2;RPS23;RPS21;UPF2;UBA52;RPL18A;RPL23;RPS24;EIF4G1;RPL28;ETF1;RPS12;RPS25
RA_PELO:HBS1L_and_ABCE1_dissociate_a_ribosome_on_a_non-stop_mRNA%R-MMU-9954714	0.00438596	0.0914486	0.784069	2.14568	0	76	RPL13A;RPL15;UBB;RPL27;RPS13;RPL18;RPLP0;RPSA;RPS15A;RPL27A;RPLP1;RPS16;RPS19;RPL34;RPL14;RPS2;RPS3;RPS8;RPL13;RPL12;RPL30;RPS18;RPL8;RPL5;RPS20;RPS9;RPL9;RPS26;RPL37A;RPL26;RPL22L1;RPL10;RPS29;RPS15;RPL35A;RPS5;RPS10;RPS14;RPL29;RPL31;RPL11;RPL7;RPL32;RPS17;RPS7;RPS6;RPL35;RPL39;RPL19;RPS11;RPL6;FAU;RPL37;RPL3;RPS4X;RPLP2;RPS23;RPS21;UBA52
RA_ZNF598_and_the_Ribosome-associated_Quality_Trigger_(RQT)_complex_dissociate_a_ribosome_stalled_on_a_no-go_mRNA%R-MMU-9954716	0.00444444	0.0914486	0.72247	2.00215	0	79	RPL13A;RPL15;UBB;RPL27;RPS13;RPL18;RPLP0;RPSA;RPS15A;RPL27A;RPLP1;RPS16;RPS19;RPL34;RPL14;RPS2;RPS3;RPS8;RPL13;RPL12;RPL30;RPS18;RPL8;RPL5;RPS20;RPS9;RPL9;RPS26;RPL37A;RPL26;RPL22L1;RPL10;RPS29;RPS15;RPL35A;RPS5;RPS10;RPS14;RPL29;RPL31;RPL11;RPL7;RPL32;RPS17;RPS7;RPS6;RPL35;RPL39;RPL19;RPS11;RPL6;FAU;RPL37;RPL3;RPS4X;RPLP2;RPS23;RPS21;RPS27A;UBA52
RA_Ribosome_Quality_Control_(RQC)_complex_extracts_and_degrades_nascent_peptide%R-MMU-9954709	0.00452489	0.0914486	0.693101	1.92682	0	82	RPL13A;RPL15;UBB;RPL27;RPL18;RPLP0;RPL27A;RPLP1;RPL34;RPL14;RPL13;PSMD8;RPL12;RPL30;RPL8;RPL5;RPL9;RPL37A;RPL26;RPL22L1;RPL10;TCF25;RPL35A;RPL29;RPL31;PSMD7;RPL11;RPL7;RPL32;RPL35;RPL39;RPL19;PSMB1;RPL6;RPL37;RPL3;RPLP2;RPS27A;PSMC5;PSMA5;RPL18A;PSMC3;RPL23;PSMA6;RPL28;PSMC6
RA_Neuronal_System%R-MMU-112316	0.00112233	0.0914486	-0.594611	-1.50599	0	189	PRKCA;KCNMA1;GRIP1;CREB1;TSPAN7;PPFIBP1;NSF;KCNH1;UNC13B;CAMK2D;CASK;PTPRD;AP2B1;APBA1;ADCY1;PRKACB;CAMKK2;EPB41L2;DLG1;GNG7;KCNK2;EPB41L3;IL1RAP;GNG4;SHANK3;GRIK5;SYN3;KCNAB2;PRKAR2B;KCND3;PTPRS;EPB41L1;HOMER2;PTPRF;PLCB1;SLC1A3;KCNH3;KCNN3;AP2A1;HCN3;SLC1A6;KCNB2;SHANK1;CACNB4;NRXN1;NTRK3;KCNC4
RA_O-linked_glycosylation%R-MMU-5173105	0.00128866	0.0914486	-0.747885	-1.73547	0	77	SPON2;GALNT10;GALNT18;ADAMTS19;LARGE1;ADAMTS17;B3GLCT;LARGE2;THSD4;GALNT7;ADAMTS2;ADAMTS15;ADAMTS3;GALNT14;ST3GAL3;ADAMTS12;EMID1;POMT2;POMGNT2;ADAMTS18;POFUT2;ST3GAL1;ADAMTSL1;ADAMTSL3;B3GNT3;ADAMTSL2;FKTN;ADAMTS7;ADAMTSL4;ST3GAL4
RA_O-glycosylation_of_TSR_domain-containing_proteins%R-MMU-5173214	0.00149477	0.0914486	-0.834855	-1.70556	0	27	SPON2;ADAMTS19;ADAMTS17;B3GLCT;THSD4;ADAMTS2;ADAMTS15;ADAMTS3;ADAMTS12;ADAMTS18;POFUT2;ADAMTSL1;ADAMTSL3;ADAMTSL2
RA_Peptide_hormone_metabolism%R-MMU-2980736	0.00298954	0.0914486	-0.78113	-1.5958	1	27	EXOC4;MME;EXOC2
RA_Axon_guidance%R-MMU-422475	0.00113507	0.0914486	-0.60505	-1.52329	0	184	PRKCA;VLDLR;DOCK1;LIMK1;CREB1;GFRA2;ITSN1;RDX;FARP2;KALRN;NUMB;PFN2;AP2B1;COL5A1;PRKACB;VAV2;DAB1;ROBO1;EPHA4;COL4A1;DPYSL5;TRIO;SDC2;EPHB1;PLXNA4;EFNB1;SHANK3;SPTBN1;DNM3;COL6A2;LYN;COL6A6;GDNF;SH3GL2;ARHGAP35;GSK3B;COL3A1;COL4A2;SH3KBP1;NCK2;DSCAML1;SLIT3;DPYSL3;DNM1;AP2A1;PTPRA;DPYSL2;DNM2;EFNB2
RA_Nervous_system_development%R-MMU-9675108	0.0011325	0.0914486	-0.604963	-1.52409	0	185	PRKCA;VLDLR;DOCK1;LIMK1;CREB1;GFRA2;ITSN1;RDX;FARP2;KALRN;NUMB;PFN2;AP2B1;COL5A1;PRKACB;VAV2;DAB1;ROBO1;EPHA4;COL4A1;DPYSL5;TRIO;SDC2;EPHB1;PLXNA4;EFNB1;SHANK3;SPTBN1;DNM3;COL6A2;LYN;COL6A6;GDNF;SH3GL2;ARHGAP35;GSK3B;COL3A1;COL4A2;SH3KBP1;NCK2;DSCAML1;SLIT3;DPYSL3;DNM1;AP2A1;PTPRA;DPYSL2;DNM2;EFNB2
RA_Glycosaminoglycan-protein_linkage_region_biosynthesis%R-MMU-1971475	0.00463679	0.0914486	-0.82148	-1.62605	2	22	UXS1;XYLT1;PXYLP1;GPC6;SDC2;DCN;B3GALT6;GPC3
RA_Opioid_Signalling%R-MMU-111885	0.00134771	0.0914486	-0.743681	-1.6442	0	47	PRKCA;GNAQ;ADCY1;PRKACB;CAMKK2;GNG7;GNG4;PRKAR2B;PLCB4;PLCB1;GNA11;PLA2G4A;PPP2R1B;PDE4A
RA_G-protein_mediated_events%R-MMU-112040	0.00147275	0.0914486	-0.805654	-1.65575	0	28	PRKCA;GNAQ;ADCY1;PRKACB;CAMKK2;PRKAR2B;PLCB4;PLCB1;GNA11;PLA2G4A
RA_PLC_beta_mediated_events%R-MMU-112043	0.00304414	0.0914486	-0.813523	-1.62952	1	24	PRKCA;GNAQ;ADCY1;PRKACB;CAMKK2;PRKAR2B;PLCB4;PLCB1;GNA11;PLA2G4A
RA_Neurotransmitter_receptors_and_postsynaptic_signal_transmission%R-MMU-112314	0.001287	0.0914486	-0.724061	-1.67258	0	72	PRKCA;GRIP1;CREB1;TSPAN7;NSF;CAMK2D;AP2B1;ADCY1;PRKACB;CAMKK2;DLG1;GNG7;GNG4;GRIK5;PRKAR2B;EPB41L1;PLCB1;AP2A1
RA_DAG_and_IP3_signaling%R-MMU-1489509	0.00471698	0.0914486	-0.83828	-1.61405	2	18	PRKCA;PRKCE;ADCY1;PRKACB;CAMKK2;PRKAR2B
RA_TP53_Regulates_Transcription_of_Cell_Cycle_Genes%R-MMU-6791312	0.00321543	0.0914486	0.800541	1.84806	0	30	NPM1;CDK1;CCNE2;E2F8;CDK2;CDC25C;AURKA;CCNA2;E2F7;CCNE1;CCNB1;TNKS1BP1
RA_Activation_of_STAT3_by_cadherin_engagement%R-MMU-9958825	0.00441826	0.0914486	-0.770239	-1.58297	2	28	VCL;DOCK1;FARP2;ELMO1;VAV2
RA_Trafficking_of_AMPA_receptors%R-MMU-399719	0.00471698	0.0914486	-0.840781	-1.61886	2	18	PRKCA;GRIP1;TSPAN7;NSF;AP2B1;DLG1
RA_Glutamate_binding,_activation_of_AMPA_receptors_and_synaptic_plasticity%R-MMU-399721	0.00471698	0.0914486	-0.840781	-1.61886	2	18	PRKCA;GRIP1;TSPAN7;NSF;AP2B1;DLG1
RA_Cell_surface_interactions_at_the_vascular_wall%R-MMU-202733	0.00436681	0.0914486	0.646454	1.72321	0	64	SLC3A2;GRB7;EPCAM;PIK3R1;SLC7A8;SLC7A11;PIK3CB;SHC1;SLC7A5;F11R;PIK3CA;CXADR;MERTK
RA_Integration_of_energy_metabolism%R-MMU-163685	0.00134228	0.0914486	-0.826107	-1.83309	0	49	PRKCA;CACNA1C;ADRA2A;GNAQ;PRKAA2;ITPR2;PRKAG2;ITPR1;PRKACB;CACNA1D;GNG7;GNG4;PRKAB2;PRKAR2B;PLCB1;GNA11
RA_Cellular_responses_to_mechanical_stimuli%R-MMU-9855142	0.00398406	0.0914486	-0.725063	-1.61662	2	50	MAPKAP1;VCL;GNAQ;PTK2;PRKACB;GNG7;GNG4;MTOR;TRPV4;PRKAR2B
RA_High_laminar_flow_shear_stress_activates_signaling_by_PIEZO1_and_PECAM1:CDH5:KDR_in_endothelial_cells%R-MMU-9856530	0.00143472	0.0914486	-0.790056	-1.66513	0	33	MAPKAP1;VCL;GNAQ;PRKACB;GNG7;GNG4;MTOR;TRPV4;PRKAR2B
RA_Response_of_endothelial_cells_to_shear_stress%R-MMU-9860931	0.00398406	0.0914486	-0.725063	-1.61662	2	50	MAPKAP1;VCL;GNAQ;PTK2;PRKACB;GNG7;GNG4;MTOR;TRPV4;PRKAR2B
RA_Regulation_of_insulin_secretion%R-MMU-422356	0.0013986	0.0914486	-0.832625	-1.79101	0	39	PRKCA;CACNA1C;ADRA2A;GNAQ;ITPR2;ITPR1;PRKACB;CACNA1D;GNG7;GNG4
RA_Non-integrin_membrane-ECM_interactions%R-MMU-3000171	0.00142653	0.0914486	-0.83023	-1.75137	0	34	PRKCA;LAMA4;COL4A6;COL5A1;UTRN;COL4A1;DTNB;SDC2;SNTB1;SGCD;COL3A1;COL4A2;SGCB;SGCE;DMD
RA_Assembly_of_collagen_fibrils_and_other_multimeric_structures%R-MMU-2022090	0.00304414	0.0914486	-0.797209	-1.61055	1	25	COL4A6;LOXL1;COL5A1;COL4A1;COL6A2;COL6A6;LOXL4;COL3A1;COL4A2;MMP13;COL8A2;COL4A5
CC_focal_adhesion%0005925	0.00451467	0.0924812	-0.572181	-1.44375	3	184	FOCAD;VCL;LIMK1;TLN2;PEAK1;SHROOM4;LPP;RDX;PTK2;ACTB;FERMT2;NEXN;RSU1;ARHGAP31;PARVA;FBLIM1;ALOX8;TRPV4;SORBS1;LMLN;AFAP1;ATP6V0A2;FHL2;RALA;ACTG1;SENP1;FLRT1;SH3KBP1;CYBA;ITGAV;MAP2K1;SSH2;SRC;PTPRA;ASAP3;ITGB1BP1;MAPRE2;ITGB6;NEDD9;PALLD;SYNPO2;FERMT1
CC_cytoplasmic_side_of_plasma_membrane%0009898	0.0047619	0.0924812	-0.614745	-1.49382	3	116	GPHN;SHROOM4;TRAF3;GNAQ;GNAO1;MYH10;SAMD12;AP2B1;FER;FERMT2;DLG1;PITPNM2;GNA12;MAPT;LYN;PPP3CA;PKP4;KCNAB2;PTPN4;ATP2B1;AP2A2;GNA11;AP2A1
CC_cytosolic_large_ribosomal_subunit%0022625	0.00392157	0.0924812	0.768592	1.93836	0	49	RPL13A;RPL15;RPL27;RPL18;RPLP0;RPL27A;RPLP1;RPL41;RPL34;RPL14;RPL13;RPL10A;RPL12;RPL30;RPL8;RPL5;RPL9;RPL37A;RPL26;RPL10;RPL7A;RPL35A;RPL17;RPL29;RPL31;RPL11;RPL7;RPL32;RPL35;RPL39;RPL19;RPL6;RPL37;RPL3;RPL36;RPLP2;UBA52;RPL18A;RPL23;RPL28;RPS12
CC_trans-Golgi_network%0005802	0.00337079	0.0924812	-0.581199	-1.46934	2	186	PRKD1;TRAPPC9;LRBA;PAM;PCLO;GBF1;AP3B1;MME;ATP9B;ATP8B1;NBEA;ATP2C1;AU040320;ATP8A2;CHID1;STX6;ARFGEF2;CCDC91;CORO7;STX8;PLEKHA8;ATP8A1;TGFB2;PCSK5;AP4S1;SNX9;OSBPL10;ATP9A;VAMP4;PLPP3;AP3M1;BACE1;ATP7B;WDR11;RAB30;PARP12;OCRL;SYT17;GGA3;YIPF1;SORL1;KLHL20;CHST5;SLC9A7;LRRK2;DNM2;IFT88;VPS53;AP1G1
CC_dendritic_shaft%0043198	0.004	0.0924812	-0.711198	-1.60709	2	54	CACNA1C;EXOC4;STAU2;GRIP1;NSF;WHRN;EPHA4;PREX1;KIRREL3;DBN1;GSK3B;PRKAR2B;LPAR1
CC_T-tubule%0030315	0.00398936	0.0924812	-0.708197	-1.57152	2	47	CACNA1C;NOS1AP;CAMK2D;RDX;AKAP7;PRKCE;DLG1;PPP3CB;TMEM151A;ANK3;PRKAR2A;TGFB3;CAPN3;BIN1;ESR1
CC_presynaptic_active_zone%0048786	0.00403769	0.0924812	-0.703785	-1.54337	2	44	PCLO;GRIP1;EGFLAM;PPFIBP1;UNC13B;SNAP47;ERC1;TRIO;ZZEF1;ADORA2A;DGKI
CC_myofibril%0030016	0.00434783	0.0924812	-0.791586	-1.60192	2	26	ABLIM2;VCL;MYL9;ACTG1;CAPN3;DMD
CC_endoplasmic_reticulum_lumen%0005788	0.00245399	0.0924812	-0.641095	-1.53384	1	104	PCSK6;SIL1;GBF1;UGGT1;DNAJC1;SUMF1;ERAP1;PDIA5;PCSK5;WNT5B;DNAJC3;CCDC134;WNT4;EDEM3;RCN2;ENTPD5;FOXRED2;RCN3;SERPINH1;HSP90B1;H6PD;FKBP10;SDF2L1;DNAJC10;FKBP9;SELENOM;CALU;TOR3A;NTF5;TXNDC5;PDIA4;PDIA6;EDEM2;NTF3;HYOU1;WNT7A;COLGALT2;MANF
CC_calyx_of_Held%0044305	0.00298507	0.0924812	-0.819249	-1.60615	1	22	PRKCA;ITSN1;UNC13B;ACTB;CPLX2;AAK1;KCNK2;ACTG1
CC_exocyst%0000145	0.00297619	0.0924812	-0.854074	-1.61651	1	17	EXOC4;GRIP1;EXOC2;EXOC6B;EXOC6
CC_outer_kinetochore%0000940	0.00301205	0.0924812	0.893367	1.97536	0	22	SPC25;NDC80;BUB1;DSN1;NUF2;CENPF;KNL1;SKA3;BUB1B;SKA1;PLK1;PMF1;ZWINT;CCNB1;CREBBP;NSL1;SPDL1;CENPE
RA_Collagen_formation%R-MMU-1474290	0.00547196	0.0938938	-0.710738	-1.56316	3	46	COL4A6;LOXL1;COL5A1;COL4A1;ADAMTS2;ADAMTS3;COL16A1;COL6A2;COL6A6;LOXL4;COL3A1;COL4A2;PLOD1;COL23A1;SERPINH1;MMP13;COL8A2;COL4A5
CC_cytosolic_ribosome%0022626	0.00520833	0.0960938	0.683151	1.93782	0	98	RPL13A;RPL15;UBB;RPL27;RPS13;RPL18;RPLP0;RPSA;RPS15A;RPL27A;RPLP1;RPS16;USP10;RPS19;RPL34;RPL14;RPS2;RPS3;RPS8;RPL13;RPL10A;RPL12;RPL30;RPS18;RPL8;RPL5;RPS20;RPS9;RPL9;RPS26;RPL37A;RPL26;RPL10;RPS29;RPS15;RPS3A1;RPL7A;RPL35A;RPL17;RPS5;RPS10;RPS14;RPL29;RPL31;RPL11;RPL7;RPL32;RPS17;RPS7;RPS6;RPL35;EEF1A1;RPL39;RPL19;RPS11;RPL6;FAU;RPL37;RPL3;RPL36;RPS4X;RPS23;RPS21;RPS27A;UBA52
WP_Exercise_induced_circadian_regulation%WP544	0.00361011	0.0967509	0.684226	1.71359	0	41	NR1D2;NR1D1;PER2;CRY2;KLF9;NCKAP1;PER1;SUMO1;HERPUD1;HSPA8
RA_Ribosome-associated_quality_control%R-MMU-9948299	0.00584795	0.0976967	0.659253	1.91957	0	120	RPL13A;RPL15;UBB;RPL27;RPS13;RPL18;RPLP0;RPSA;RPS15A;RPL27A;RPLP1;RPS16;RPS19;RPL34;RPL14;RPS2;RPS3;RPS8;RPL13;PSMD8;RPL12;RPL30;RPS18;RPL8;RPL5;RPS20;RPS9;RPL9;RPS26;RPL37A;RPL26;RPL22L1;RPL10;RPS29;RPS15;TCF25;RPL35A;RPS5;RPS10;RPS14;RPL29;RPL31;PSMD7;RPL11;RPL7;RPL32;RPS17;RPS7;RPS6;RPL35;RPL39;RPL19;PSMB1;RPS11;RPL6;FAU;RPL37;RPL3;RPS4X;RPLP2;RPS23;RPS21;RPS27A;UBA52;PSMC5;PSMA5;RPL18A;PSMC3;RPL23;RPS24;PSMA6;RPL28;PSMC6;RPS12;RPS25
RA_Amino_acid_transport_across_the_plasma_membrane%R-MMU-352230	0.00595238	0.0976967	0.816677	1.84371	1	26	SLC3A2;SLC43A1;SLC6A6;SLC7A8;SLC7A11;SLC7A5;SLC36A4
CC_synaptic_membrane%0097060	0.00759494	0.100136	-0.670558	-1.56805	5	71	CADM1;HTT;GPHN;GRIP1;OLFM1;UNC13B;CASK;SORCS3;ITPR1;DLG1;DGKI;PSEN2;RALA;SYT3;SYNJ1;EPB41L1;SRC;CRYAB;PTPRA
CC_synaptic_vesicle%0008021	0.00799087	0.100136	-0.557448	-1.39453	6	164	WDR7;CADM1;VTI1A;EXOC4;MME;NSF;MYO5A;AP2B1;DMXL2;STXBP5;ERC1;CLCN5;KIRREL3;SLC2A13;BTBD8;DGKI;BACE1;PSEN2;PPT1;SYN3;APP;AP2A2;VPS45;ROGDI;BIN1;DNM1;AP2A1;MADD;SEC22B;LRRK2
CC_neuromuscular_junction%0031594	0.0062422	0.100136	-0.641171	-1.51346	4	89	DOCK7;PCLO;UNC13B;CAMK2D;LAMA4;LARGE1;SARM1;PRKCE;MYH10;STXBP5;UTRN;EPHA4;DLG1;FCHSD2;ANK3;SERPINE2;PPP1R9A;APP;KCNN3;PTN
CC_ribosome%0005840	0.00714286	0.100136	0.687128	2.05163	0	143	FUBP3;RPL13A;RPL15;RPL27;RPS13;RPL18;RPSA;OAS1C;RPS15A;MRPL9;MRPL24;RPL27A;MRPS17;RPLP1;OAS1E;RPL41;RPS16;RPS19;RPL34;RPL14;RPS2;RPS3;RPS8;RPL13;RPL10A;RPL12;RPL30;RPS18;RPL8;RPL5;RPS20;RPS9;RPL9;RPS26;RPL37A;RPL26;MRPL33;RPL22L1;RPL10;RPS29;RPS15;RPS3A1;RPL7A;RPL35A;RPL17;RPS5;RPS10;RPS14;RPL29;RPL31;RPL11;RPL7;RPL32;RPS17;RPS7;MRPL34;RPS6;RPL35;EEF2;EEF1A1;RPL39;RPL19;RPS11;RPL6;FAU;RPL37;RPL3;NCK1;OAS1F;RPL36;RPS4X;ABCF1;NUFIP2;RPLP2;MRPS23;RPS23;RPS21;RPS27A;UBA52;MT3
CC_photoreceptor_outer_segment%0001750	0.00668449	0.100136	-0.678678	-1.54123	4	57	PRKCA;PIP4K2A;KIFAP3;MYO5A;IFT140;CEP290;AHI1;MAP1B;GUCA1B;OCRL;GUCY2E;PTPRK;SHANK2;BBS7;RPGR
CC_cytosolic_small_ribosomal_subunit%0022627	0.00694444	0.100136	0.703833	1.71496	1	35	RPS13;RPSA;RPS15A;RPS16;RPS19;RPS2;RPS3;RPS8;RPS18;RPS20;RPS9;RPS26;RPS29;RPS15;RPS3A1;RPS5;RPS10;RPS14;RPS17;RPS7;RPS6;RPS11;FAU;RPS4X;RPS23;RPS21;RPS27A
CC_photoreceptor_connecting_cilium%0032391	0.00814111	0.100136	-0.699678	-1.51427	5	41	D630045J12RIK;KIFAP3;WHRN;TTC8;IFT140;CEP290;LCA5;NPHP4;ADGRV1;USH2A;RPGRIP1L;IFT52;IFT88;RPGR;ALPK1;IFT122;MYO7A;NPHP1;BBS4
CC_terminal_bouton%0043195	0.00668449	0.100136	-0.678914	-1.54177	4	57	KCNMA1;PCLO;GRIP1;GRIK1;UNC13B;OPHN1;CCK;CPLX2;AAK1;GRIK5;SYNJ1;USH2A;LRRK2;ESR1;DPYSL2
CC_presynaptic_active_zone_cytoplasmic_component%0098831	0.00621118	0.100136	-0.852038	-1.57425	3	15	PCLO;NR3C2;ERC1
CC_cornified_envelope%0001533	0.00790514	0.100136	0.7149	1.83246	1	53	PPL;CYSRT1;FLG;CSTDC5;HRNR;SPRR1B;CASP14;STFA1;TGM3;NCL;DSP;KRT16;EVPL;CNFN;SPRR2F;HSPB1;ANXA1;SPRR2H;FLG2;SPRR2D;CDSN;KLK7;TCHH;STFA3;SERPINB5;SPRR1A;KRT14;PKP3;LGALS3;KLK6
RA_SLC-mediated_transport_of_amino_acids%R-MMU-9958863	0.00636943	0.100186	0.772371	1.77095	1	29	SLC3A2;SLC43A1;SLC6A6;SLC7A8;SLC7A11;SLC7A5;SLC36A4
RA_G_alpha_(z)_signalling_events%R-MMU-418597	0.00628931	0.100186	-0.831308	-1.60062	3	18	ADRA2A;GNAZ;ADCY1;GNG7;GNG4
WP_Cytoplasmic_ribosomal_proteins%WP163	0.00458716	0.102446	0.682038	1.88353	0	76	RPL13A;RPL15;RPL27;RPS13;RPL18;RPLP0;RPSA;RPS15A;RPL27A;RPLP1;RPL41;RPS16;RPS19;RPL34;RPS2;RPS3;RPS8;RPL13;RPL10A;RPL12;RPL30;RPS18;RPL8;RPS20;RPL9;RPS26;RPL37A;RPL26;RPL10;RPS29;RPS15;RPS3A1;RPL7A;RPL35A;RPL17;RPS5;RPS10;RPS14;RPL29;RPL31;RPL11;RPL7;RPL32;RPS17;RPS7;RPS6;RPL35;RPL39;RPL19;RPS11;RPL6;FAU;RPL37;RPL3;RPL36;RPS4X;RPLP2;RPS23;RPS21;RPS27A
RA_Major_pathway_of_rRNA_processing_in_the_nucleolus_and_cytosol%R-MMU-6791226	0.00699301	0.103524	0.675265	2.0607	0	155	RPL13A;RPL15;UBB;RPL27;RPS13;RPL18;RPLP0;RPSA;CSNK1E;RPS15A;RPP25;RPL27A;UTP3;RPLP1;NCL;RPS16;XRN2;RPS19;RPL34;RPL14;RPS2;RPS3;RPS8;RPL13;RPL12;RPL30;RPS18;UTP14A;RPL8;RPL5;RPS20;RPS9;RPL9;RPS26;RPL37A;RPL26;RPL22L1;RPL10;IMP3;RPS29;EXOSC5;RPS15;EXOSC8;RPL35A;RPS5;RPS10;RPS14;RPL29;RPL31;RPL11;RPL7;RPL32;RPS17;ERI1;RPS7;RPS6;RPL35;RPL39;RPL19;RPS11;RPL6;FAU;RPL37;RPL3;RPS4X;RPLP2;NOB1;RPS23;RPS21
RA_rRNA_processing%R-MMU-72312	0.00699301	0.103524	0.675265	2.0607	0	155	RPL13A;RPL15;UBB;RPL27;RPS13;RPL18;RPLP0;RPSA;CSNK1E;RPS15A;RPP25;RPL27A;UTP3;RPLP1;NCL;RPS16;XRN2;RPS19;RPL34;RPL14;RPS2;RPS3;RPS8;RPL13;RPL12;RPL30;RPS18;UTP14A;RPL8;RPL5;RPS20;RPS9;RPL9;RPS26;RPL37A;RPL26;RPL22L1;RPL10;IMP3;RPS29;EXOSC5;RPS15;EXOSC8;RPL35A;RPS5;RPS10;RPS14;RPL29;RPL31;RPL11;RPL7;RPL32;RPS17;ERI1;RPS7;RPS6;RPL35;RPL39;RPL19;RPS11;RPL6;FAU;RPL37;RPL3;RPS4X;RPLP2;NOB1;RPS23;RPS21
RA_rRNA_processing_in_the_nucleus_and_cytosol%R-MMU-8868773	0.00699301	0.103524	0.675265	2.0607	0	155	RPL13A;RPL15;UBB;RPL27;RPS13;RPL18;RPLP0;RPSA;CSNK1E;RPS15A;RPP25;RPL27A;UTP3;RPLP1;NCL;RPS16;XRN2;RPS19;RPL34;RPL14;RPS2;RPS3;RPS8;RPL13;RPL12;RPL30;RPS18;UTP14A;RPL8;RPL5;RPS20;RPS9;RPL9;RPS26;RPL37A;RPL26;RPL22L1;RPL10;IMP3;RPS29;EXOSC5;RPS15;EXOSC8;RPL35A;RPS5;RPS10;RPS14;RPL29;RPL31;RPL11;RPL7;RPL32;RPS17;ERI1;RPS7;RPS6;RPL35;RPL39;RPL19;RPS11;RPL6;FAU;RPL37;RPL3;RPS4X;RPLP2;NOB1;RPS23;RPS21
CC_small_ribosomal_subunit%0015935	0.00898204	0.103574	0.822887	1.78301	2	20	NPM1;RPSA;RACK1;RPS16;RPS19;RPS2;RPS3;RPS18;RPS20;RPS9;RPS15;RPS3A1;RPS5;RPS6;RPS4X;RPS23
CC_cis-Golgi_network_membrane%0033106	0.00898204	0.103574	-0.802402	-1.55061	5	20	VPS13B;ATP2C1;PLEKHA8;RAB30
KEGG_Long-term_depression%mmu04730	0.00410959	0.10411	-0.738116	-1.62064	2	46	PRKCA;GNAQ;GNAO1;ITPR2;GNAZ;ITPR1;GNA12;LYN;PLCB4;BRAF;PLCB1;MAP2K1;GNA11;PLA2G4A
CC_large_ribosomal_subunit%0015934	0.00946372	0.105822	0.780743	1.76102	2	25	NPM1;RPL13A;RPL27;RPL27A;RPL14;RPL10A;RPL8;RPL9;RPL26;RPL17;RPL31;RPL35;MRPL32;RPL6
CC_postsynaptic_membrane%0045211	0.0100446	0.105899	-0.543585	-1.37933	8	189	KCNMA1;CADM1;CACNA1C;ADGRL3;ADRA2A;GPHN;GRIP1;GRIK1;NBEA;GNAO1;DAGLA;SRGAP2;UTRN;CACNA1D;EPHA4;SEZ6L;SDC2;SYNE1;ARRB1;ADORA2A;ANK3;CHRM3;DBN1;GRIK5;CNKSR2;LPAR1;SHISA6;DMD;HIP1;SHANK2;SLC1A6;DNM2;SHANK1;NTRK3;IGSF9B;KCNC4;TRPC1;NRP1;LRRC7;NRP2;FLRT2
CC_membrane_coat%0030117	0.00994318	0.105899	-0.751653	-1.55248	6	29	AP3B1;AP2B1;AP1S3;COPG1;SYNJ1;AP2A2;COPG2;DNM1;AP2A1;AP1G1
KEGG_Propanoate_metabolism%mmu00640	0.00894188	0.110689	-0.749036	-1.51244	5	29	ACACA;PCCA;BCKDHB;SUCLG2;ABAT;ACSS2
KEGG_Other_types_of_O-glycan_biosynthesis%mmu00514	0.00843882	0.110689	-0.72141	-1.53478	5	37	XXYLT1;GALNT10;GALNT18;POFUT1;B3GLCT;GALNT7;GXYLT2;FUT10;GALNT14;ST3GAL3;POMT2;GALNT1;POFUT2
KEGG_Ribosome%mmu03010	0.00793651	0.110689	0.637331	1.93547	0	177	RPL13A;RPL15;RPL27;RPS13;RPL18;RPLP0;RPSA;RPS15A;RACK1;MRPL9;MRPL24;RPL27A;MRPS17;RPLP1;RPL41;RPS16;RPS19;RPL34;RPL14;RPS2;RPS3;RPS8;RPL13;RPL10A;RPL12;RPL30;RPS18;RPL8;RPL5;RPS20;RPS9;RPL9;RPS26;RPL37A;RPL26;MRPL33;RPL22L1;RPL10;RPS29;RPS15;RPS3A1;RPL7A;RPL35A;RPL17;RPS5;RPS10;RPS14;RPL29;RPL31;RPL36AL;RPL11;RPL7;RPL32;RPS17;RPS7;MRPL34;RPS6;RPL35;MRPL57;RPL39;RPL19;MRPL32;RPS11;RPL6;FAU;RPL37;RPL3;RPL36;RPS4X;RPLP2;MRPS23;MRPL52;RPS23;RPS21;RPS27A;AURKAIP1;RPS27RT;UBA52
KEGG_GnRH_secretion%mmu04929	0.00811908	0.110689	-0.70803	-1.56756	5	47	PRKCA;CACNA1C;GNAQ;ITPR2;AKT3;ITPR1;CACNA1D;ARRB1;PLCB4;PLCB1;MAP2K1;GNA11;KCNN3;HCN3;PIK3R3;TRPC1;PRKCB
KEGG_Growth_hormone_synthesis,_secretion_and_action%mmu04935	0.00875	0.110689	-0.630321	-1.49481	6	95	PRKCA;CACNA1C;CREB1;GNAQ;PTK2;ITPR2;AKT3;ITPR1;ADCY1;PRKACB;CACNA1D;MAP2K6;MTOR;GSK3B;MAPK9;PLCB4;STAT1;PLCB1;MAP2K1;CREB3L1;GNA11
KEGG_Thyroid_hormone_synthesis%mmu04918	0.00677507	0.110689	-0.702643	-1.56668	4	50	PRKCA;CREB1;GNAQ;ITPR2;ITPR1;ADCY1;PRKACB;PLCB4;PLCB1;CREB3L1;TTF2;HSP90B1;GSR;PRKCB;CREB3L2
KEGG_Parathyroid_hormone_synthesis,_secretion_and_action%mmu04928	0.0075	0.110689	-0.642806	-1.52596	5	92	PRKCA;CREB1;GNAQ;STK39;ITPR2;ITPR1;ADCY1;PRKACB;ARRB1;GNA12;WNK3;LRP6;OXSR1;PLCB4;BRAF;PLCB1;MAP2K1;CREB3L1;RUNX2;GNA11;PLD1;MMP13;AKAP13;PDE4A;CASR;MMP14;PRKCB;CREB3L2;MMP15;FGFR1
KEGG_Vascular_smooth_muscle_contraction%mmu04270	0.00627353	0.110689	-0.655042	-1.55263	4	93	PRKCA;KCNMA1;CACNA1C;MYL9;GNAQ;ITPR2;PRKCE;MYH10;ITPR1;CALD1;ADCY1;PRKACB;CACNA1D;PPP1R12B;PRKCH;GNA12;ADORA2A;MYLK;PLCB4;BRAF;PLCB1;MAP2K1;GNA11;NPR1;PLA2G4A;CALML3
KEGG_Gastric_acid_secretion%mmu04971	0.00677507	0.110689	-0.708356	-1.57942	4	50	PRKCA;GNAQ;CAMK2D;ITPR2;ACTB;ITPR1;ADCY1;PRKACB;KCNK2;CHRM3;MYLK;PLCB4;ACTG1;PLCB1;CALML3
KEGG_Pancreatic_secretion%mmu04972	0.00906736	0.110689	-0.667936	-1.53208	6	59	PRKCA;KCNMA1;GNAQ;ITPR2;CCK;ITPR1;ADCY1;CHRM3;PLCB4;ATP2B1;PLCB1
KEGG_Serotonergic_synapse%mmu04726	0.00910273	0.110689	-0.666475	-1.54468	6	73	PRKCA;CACNA1C;GNAQ;GNAO1;ITPR2;ITPR1;PRKACB;CACNA1D;GNG7;GNG4;ALOX8;PLCB4;BRAF;APP;PLCB1;MAP2K1;PLA2G4A
KEGG_Coronavirus_disease%mmu05171	0.00862069	0.110689	0.492628	1.50212	0	187	MAPK11;ACE;RPL13A;RPL15;PIK3R1;RPL27;RPS13;RPL18;RPLP0;RPSA;RPS15A;RPL27A;PIK3CB;IL6RA;RPLP1;RPL41;RPS16;RPS19;TBK1;RPL34;STAT3;RPL14;RPS2;PIK3CA;RPS3;RPS8;RPL13;RPL10A;CASP1;RPL12;RPL30;RPS18;RPL8;TNFRSF1A;RPL5;RPS20;RPS9;RPL9;RPS26;RPL37A;RPL26;RPL22L1;RPL10;RPS29;RPS15;RPS3A1;RPL7A;RPL35A;RPL17;RPS5;RPS10;RPS14;RPL29;RPL31;RPL36AL;RPL11;RPL7;RPL32;RPS17;RPS7;RPS6;RPL35;RPL39;RPL19;RPS11;RPL6;FAU;RPL37;RPL3;NFKBIA;IRF3;EGFR;MYD88;RPL36;RPS4X;MAPK13;RPLP2;NFKBIB;RPS23;RPS21;RPS27A;RPS27RT;UBA52;TLR4
KEGG_Dilated_cardiomyopathy%mmu05414	0.00904393	0.110689	-0.645497	-1.49539	6	70	CACNA1C;ACTB;ADCY1;PRKACB;CACNA1D;TGFB2;CACNA2D2;SNTB1;SGCD;ACTG1;TGFB3;SGCB;SGCE;ITGAV;DMD;ITGB6;CACNB4
KEGG_Renin_secretion%mmu04924	0.0095498	0.111111	-0.698374	-1.55245	6	49	KCNMA1;CACNA1C;CREB1;GNAQ;ITPR2;ITPR1;PRKACB;CACNA1D;PPP3CB;PPP3CA;PLCB4;PPP3CC;PLCB1;NPR1;CALML3
KEGG_Cholesterol_metabolism%mmu04979	0.00986842	0.111111	0.731299	1.76953	2	34	ABCA1;CYP27A1;NCEH1;ANGPTL4;MYLIP
KEGG_Circadian_entrainment%mmu04713	0.0103359	0.112219	-0.65143	-1.50249	7	63	PRKCA;CACNA1C;NOS1AP;CREB1;GNAQ;CAMK2D;GNAO1;ITPR1;ADCY1;PRKACB;CACNA1D;GNG7;GNG4
RA_Metabolism_of_water-soluble_vitamins_and_cofactors%R-MMU-196849	0.00773196	0.112262	-0.644025	-1.49446	5	77	ACACA;GPHN;HLCS;PCCA;TPK1;SLC23A2;MMAB;MTR;SLC52A2
RA_Keratinization%R-MMU-6805567	0.0083682	0.113705	0.592298	1.58819	1	62	PPL;DSG3;LIPN;CASP14;DSP;KRT16;PERP;EVPL;KLK8;KRT33A;KRT8;KLK5;CDSN;LIPM;TCHH;DSC1;DSG1A;KRT14;PKP3;KLK13;KRT7;RPTN;KRT1;STFA2;KAZN;TGM1;KRT24
RA_Metabolism_of_vitamins_and_cofactors%R-MMU-196854	0.00843373	0.113705	-0.584266	-1.42703	6	121	ACACA;GPHN;HLCS;PCCA;TPK1;GPC6;SLC23A2;MMAB;PDSS2;SDC2;MTR;SLC52A2;ACO1;PDSS1;GPC3;PANK1;LRP12;GPC2;PCCB;SLC25A42;ACACB;RFK;NMNAT3;AASDHPPT;GPC1;BST1;MCCC2;VKORC1L1;MTHFS
RA_Formation_of_the_cornified_envelope%R-MMU-6809371	0.00826446	0.113705	0.594558	1.59379	1	61	PPL;DSG3;LIPN;CASP14;DSP;KRT16;PERP;EVPL;KLK8;KRT33A;KRT8;KLK5;CDSN;LIPM;TCHH;DSC1;DSG1A;KRT14;PKP3;KLK13;KRT7;RPTN;KRT1;STFA2;KAZN;TGM1;KRT24
RA_TNF_signaling%R-MMU-75893	0.008	0.113705	0.627509	1.62623	1	51	BAG4;UBB;RACK1;OTUD1;BIRC3;ULK1;TBK1;OTUD7B;SHARPIN;TAX1BP1;BIRC2;SMPD2;RPS27A;USP2;UBA52;STUB1;RIPK1;IKBKE;TNFAIP3;UBC;CLIP3
RA_Glycosaminoglycan_metabolism%R-MMU-1630316	0.00871731	0.115466	-0.616565	-1.47351	6	99	UXS1;HS2ST1;FMOD;XYLT1;PXYLP1;HAS2;CHST11;UST;CHSY3;EXT2;GPC6;SDC2;PAPSS2;ST3GAL3;CHSY1;DCN;B3GALT6;SGSH;GPC3;ST3GAL1;CHST5;PRELP;HS3ST6;B4GALT2;B3GNT3;GPC2
RAL_Golgi_lumen	0.00662252	0.115894	-0.692209	-1.54293	4	58	PCSK6;FMOD;GPC6;PDGFA;PCSK5;SDC2;DCN;WNT5B;PDGFB;PODXL2;WNT4;GPC3;PRELP;F8;TBC1D8B;GPC2;MMP14;TPD52L1;MMP15;TXNDC5;WNT9A;GPC1
RA_Thrombin_signalling_through_proteinase_activated_receptors_(PARs)%R-MMU-456926	0.00940439	0.120344	-0.808672	-1.5653	5	19	GNAQ;GNG7;ARRB1;GNA12;GNG4;GNA11
RA_Smooth_Muscle_Contraction%R-MMU-445355	0.00940439	0.120344	-0.812736	-1.57317	5	19	VCL;MYL9;PDE5A;SORBS1
KEGG_Gap_junction%mmu04540	0.0114943	0.120491	-0.652272	-1.50847	8	65	PRKCA;GNAQ;ITPR2;ITPR1;ADCY1;PRKACB;PDGFA;MAP2K5;TUBA4A;PDGFB;PLCB4;LPAR1;PLCB1;MAP2K1;GNA11;SRC
KEGG_Arginine_biosynthesis%mmu00220	0.0139665	0.125142	0.836172	1.7017	4	15	GLUL;GPT;GLUD1
KEGG_Glycosaminoglycan_biosynthesis%mmu00534	0.0133333	0.125142	-0.791666	-1.51525	8	19	HS2ST1;XYLT1;EXT2;B3GALT6
KEGG_TGF-beta_signaling_pathway%mmu04350	0.0150565	0.125142	-0.605814	-1.43595	11	93	NEO1;LTBP1;ACVR2A;FMOD;SMAD6;SMAD9;THSD4;ID4;TGFB2;DCN;ID2;NOG;TGFB3;TGFBR1;BMP6;GREM1;E2F4;PPP2R1B;BMPR1A;ID3;ZFYVE16
KEGG_Glucagon_signaling_pathway%mmu04922	0.0164557	0.125142	-0.621377	-1.46284	12	80	ACACA;PHKB;CREB1;GNAQ;CAMK2D;PRKAA2;ITPR2;AKT3;PRKAG2;ITPR1;PRKACB;PPARA;PPP3CB;PHKA1;PRKAB2;PPP3CA;PLCB4;PPP3CC;PLCB1;CREB3L1;SIK2;CALML3
KEGG_GnRH_signaling_pathway%mmu04912	0.0152866	0.125142	-0.621447	-1.45388	11	76	PRKCA;CACNA1C;GNAQ;CAMK2D;ITPR2;ITPR1;ADCY1;PRKACB;CACNA1D;MAP2K6;MAPK9;PLCB4;PLCB1;MAP2K1;GNA11;SRC;PLA2G4A;CALML3;PLD1
KEGG_Melanogenesis%mmu04916	0.0150943	0.125142	-0.614842	-1.45236	11	86	PRKCA;CREB1;GNAQ;CAMK2D;GNAO1;TCF7L1;ADCY1;PRKACB;FZD9;WNT5B;GSK3B;PLCB4;FZD2;WNT4;PLCB1;FZD7;MAP2K1;CREB3L1;CALML3
KEGG_Endocrine_and_other_factor-regulated_calcium_reabsorption%mmu04961	0.0168776	0.125142	-0.698377	-1.48578	11	37	PRKCA;GNAQ;AP2B1;PRKACB;DNM3;PLCB4;ATP2B1;AP2A2;PLCB1;DNM1;AP2A1;ESR1;DNM2
KEGG_Glutamatergic_synapse%mmu04724	0.0138889	0.125142	-0.611673	-1.44207	10	87	PRKCA;CACNA1C;GNAQ;GRIK1;GNAO1;ITPR2;ITPR1;ADCY1;PRKACB;CACNA1D;GNG7;PPP3CB;GNG4;SHANK3;LZTS3;GRIK5;PPP3CA;PLCB4;PPP3CC;HOMER2;PLCB1;SHANK2;SLC1A3;SLC1A6;PLA2G4A;SHANK1;PLD1
KEGG_Cornified_envelope_formation%mmu04382	0.0144928	0.125142	0.507614	1.5161	1	157	DST;PPL;ALOXE3;KDSR;FLG;DSG3;S100A14;KRT90;CERS3;CLDN1;HRNR;SPRR1B;CASP14;TGM3;ALOX12B;DSP;KRT16;LCE1M;EVPL;EPHX3;KRT33A;LCE1A2;SPRR2G;S100A10;ABCA12;PPP2R2A;SLC27A1;SPRR2H;LAMA3;DSG1B;FLG2;PNPLA1;KRT8;LCE1A1;LCE1B;SPRR2D;CDSN;PRSS8;ASPRV1;CYP4F39
KEGG_Amphetamine_addiction%mmu05031	0.0163265	0.125142	-0.677854	-1.50498	11	48	PRKCA;CACNA1C;CREB1;CAMK2D;PRKACB;CACNA1D;PPP3CB;PPP3CA;PPP3CC;CREB3L1;CALML3
KEGG_Arrhythmogenic_right_ventricular_cardiomyopathy%mmu05412	0.0141388	0.125142	-0.640194	-1.47736	10	62	CACNA1C;TCF7L1;ACTB;CACNA1D;CACNA2D2;SNTB1;SGCD;DSG2;ACTG1;SGCB;SGCE;ITGAV;DMD;ITGB6;CACNB4;TCF7;SLC8A1;CACNG4
KEGG_Cushing_syndrome%mmu04934	0.0168269	0.125142	-0.588828	-1.43674	13	122	CACNA1C;CREB1;GNAQ;CAMK2D;CDK6;TCF7L1;ITPR2;ITPR1;PDE8A;ADCY1;PRKACB;CACNA1D;FZD9;KCNK2;WNT5B;PBX1;GSK3B;PLCB4;FZD2;BRAF;WNT4;LDLR;PLCB1;FZD7;MAP2K1;CREB3L1;GNA11
CC_condensed_chromosome,_centromeric_region%0000779	0.0122699	0.125767	0.81013	1.68578	3	18	CENPA;NCAPG;BUB1;AURKB;NCAPD2;PLK1;CENPE
RA_Muscle_contraction%R-MMU-397014	0.0101394	0.127588	-0.618881	-1.45802	7	88	VCL;CACNA1C;MYL9;ASPH;MME;ITPR2;ITPR1;PDE5A;KCNK2;SORBS1;KCND3;ATP2B1;DMD;NPR1;AKAP9;DMPK;SRI;TRPC1
CC_early_endosome_membrane%0031901	0.0136986	0.12961	-0.552007	-1.38021	11	162	VPS13B;MAPKAP1;OSBPL6;SORCS2;KCNH1;VPS41;KIF16B;SNX19;DAGLA;EPHA4;PIKFYVE;LDLRAD4;SLC9A9;TPCN1;EPHB1;SNX27;ATP9A;ATP11C;OCRL;GGA3;APP;SNX7;SORL1;MTMR4;DNAJC13;EPS15
CC_kinetochore%0000776	0.0136986	0.12961	0.512883	1.5261	1	136	ANAPC16;CENPA;SPAG5;BIRC5;SPC25;SMARCD2;NDC80;BUB1;H3F3A;CDC20;DSN1;AURKB;NUF2;CENPF;KNL1;SKA3;BUB1B;DYNC1LI2;AURKA;SKA1;KNSTRN;PLK1;NEK2;ZWILCH;KIF2C;PMF1;SMC1A;CHMP4C;TTK;ZWINT;CENPT;NSL1;ZFP207;HJURP;CDT1;CENPE;CENPW
CC_desmosome%0030057	0.0133333	0.12961	0.75034	1.71476	3	27	PPL;KLHL24;POF1B;DSG3;B4GALT1;DSP;PERP;EVPL
CC_secretory_granule_membrane%0030667	0.0147929	0.130021	-0.782167	-1.49423	9	18	PAM;ITPR2;ITPR1
CC_serine/threonine_protein_kinase_complex%1902554	0.014881	0.130021	-0.802011	-1.51797	9	17	MAPKAP1;RPTOR;MTOR
CC_chromosome,_centromeric_region%0000775	0.014218	0.130021	0.589029	1.61263	2	79	RAD21;CENPA;BIRC5;NDC80;BUB1;AURKB;MKI67;CENPF;MIS18BP1;STAG2;TOP2A;DAXX;OIP5;PLK1;NEK2;CDCA8;SMC4;KIF2C;SMC1A;KAT7;CENPT;HJURP;CENPE;RCC2;CENPW;LUZP1;WAPL;CENPV;ERCC6L;CENPK;CENPN;CENPI;CENPL
CC_spindle_pole_centrosome%0031616	0.0151515	0.130021	0.801208	1.65001	4	17	NPM1;KIFC1;AURKA;DLGAP5;NUMA1
RA_NCAM_signaling_for_neurite_out-growth%R-MMU-375165	0.0110236	0.13644	-0.799223	-1.54813	6	20	CREB1;COL5A1;COL4A1;SPTBN1;COL6A2;COL6A6;COL3A1;COL4A2;PTPRA;RPS6KA5;ST8SIA2;NCAM1
RA_Signaling_by_Hedgehog%R-MMU-5358351	0.011208	0.136484	-0.5982	-1.43963	8	108	BOC;HHAT;NUMB;CDON;INTU;ADCY1;PRKACB;IFT140;DYNC2H1;EVC;TUBA4A;ARRB1;DZIP1;GSK3B;PRKAR2B;GLI3;EVC2;SEL1L;RPGRIP1L;FUZ;IFT52;SUFU;GAS1;TTC21B;TUBB4B
KEGG_Mitophagy%mmu04137	0.019802	0.143329	0.55834	1.59791	3	94	TBC1D15;FOXO3;MFN1;RAB7B;UBB;NBR1;BNIP3L;GABARAPL1;ATG9B;TBC1D17;TRP53;RAB5A;MAP1LC3B;MON1A;ULK1;TBK1;USP30;SIAH1A;RABGEF1;BNIP3;TFE3;TOMM20;BCL2L1;TAX1BP1;FIS1;CSNK2A2;SQSTM1;BCL2L13;RPS27A;HRAS;E2F1;TFEB;UBA52
RA_Downstream_TCR_signaling%R-MMU-202424	0.0125	0.145032	0.594241	1.57488	2	60	UBB;PIK3R1;CUL1;PIK3CB;PIK3CA;PSMD8;BCL10;PSMD7;PSMB1;NFKBIA;RPS27A;UBA52;PSMC5;PSMA5;PSMC3;PSMA6;PSMC6;UBC;RELA;PSMA3;PSMB6;PTEN;PSMB4;PSMA1;PSMA2;MALT1;PSMC1;NFKB1;PSMB5;CDC34
RA_Calmodulin_induced_events%R-MMU-111933	0.0126783	0.145032	-0.826295	-1.57418	7	17	PRKCA;ADCY1;PRKACB;CAMKK2;PRKAR2B
RA_CaM_pathway%R-MMU-111997	0.0126783	0.145032	-0.826295	-1.57418	7	17	PRKCA;ADCY1;PRKACB;CAMKK2;PRKAR2B
RA_Glucagon-like_Peptide-1_(GLP1)_regulates_insulin_secretion%R-MMU-381676	0.0125786	0.145032	-0.814638	-1.56852	7	18	ITPR2;ITPR1;PRKACB;GNG7;GNG4
RA_Amplification_of_signal_from_the_kinetochores%R-MMU-141424	0.0135747	0.145843	0.555568	1.54447	2	82	DYNC1H1;CENPA;SPC25;NDC80;BUB1;CDC20;DSN1;AURKB;NUF2;CENPF;BUB1B;DYNC1LI2;SKA1;PLK1;ZWILCH;CDCA8;KIF2C;PMF1;ZWINT;CENPT;PPP1CC;CENPM;SPDL1;CENPE;RCC2;KNTC1;ERCC6L;CENPK;CENPH;SPC24;CENPN;CENPI;B9D2;DYNC1LI1
RA_Amplification__of_signal_from_unattached__kinetochores_via_a_MAD2__inhibitory_signal%R-MMU-141444	0.0135747	0.145843	0.555568	1.54447	2	82	DYNC1H1;CENPA;SPC25;NDC80;BUB1;CDC20;DSN1;AURKB;NUF2;CENPF;BUB1B;DYNC1LI2;SKA1;PLK1;ZWILCH;CDCA8;KIF2C;PMF1;ZWINT;CENPT;PPP1CC;CENPM;SPDL1;CENPE;RCC2;KNTC1;ERCC6L;CENPK;CENPH;SPC24;CENPN;CENPI;B9D2;DYNC1LI1
RA_IKK_complex_recruitment_mediated_by_RIP1%R-MMU-937041	0.0137363	0.145843	0.773163	1.64553	4	19	RIPK3;UBB;BIRC3;TICAM1;LY96;BIRC2;CD14;RPS27A;UBA52;TLR4;RIPK1;UBC
RA_Ion_transport_by_P-type_ATPases%R-MMU-936837	0.0139082	0.145843	-0.697686	-1.50914	9	40	ATP9B;ATP8B1;ATP2C1;ATP8A2;ATP8A1;ATP10A;ATP11A;ATP9A;ATP7B;ATP11C;ATP2B1
RA_Basigin_interactions%R-MMU-210991	0.0134771	0.145843	0.780414	1.65221	4	17	SLC3A2;SLC7A8;SLC7A11;SLC7A5
RA_Collagen_degradation%R-MMU-1442490	0.0132548	0.145843	-0.737009	-1.51467	8	28	COL4A6;MMP11;COL5A1;COL4A1;COL6A2;COL6A6;COL3A1;COL4A2;MMP13;COL8A2;MMP14;COL4A5;MMP15
RA_Transmission_across_Chemical_Synapses%R-MMU-112315	0.0145985	0.150985	-0.582317	-1.4164	11	113	PRKCA;GRIP1;CREB1;TSPAN7;NSF;UNC13B;CAMK2D;CASK;AP2B1;APBA1;ADCY1;PRKACB;CAMKK2;DLG1;GNG7;GNG4;GRIK5;SYN3;PRKAR2B;EPB41L1;PLCB1;SLC1A3;AP2A1;SLC1A6
RA_Arachidonate_metabolism%R-MMU-2142753	0.0154799	0.15378	0.730038	1.66953	4	28	ALOXE3;CYP4B1;DPEP1;PTGES;ALOX12B;CBR1;GPX1
RA_Resolution_of_Sister_Chromatid_Cohesion%R-MMU-2500257	0.0153846	0.15378	0.511594	1.44176	2	94	DYNC1H1;RAD21;CENPA;SPC25;CDCA5;NDC80;BUB1;CDC20;DSN1;CCNB2;AURKB;NUF2;CENPF;STAG2;BUB1B;DYNC1LI2;SKA1;PLK1;ZWILCH;CDCA8;KIF2C;PMF1;SMC1A;ZWINT;CCNB1;CENPT;PPP1CC;CENPM;SPDL1;CENPE;RCC2;KNTC1;WAPL;ERCC6L;CENPK;CENPH;SPC24;CENPN;CENPI
RA_Interleukin-1_family_signaling%R-MMU-446652	0.0153846	0.15378	0.509404	1.43559	2	94	IL1RL2;MAP3K3;AGER;UBB;PELI2;CUL1;TBK1;STAT3;MAP3K8;PSMD8;CASP1;NFKB2;TOLLIP;IL1RN;PSMD7;IL1R1;PSMB1;SQSTM1;NFKBIA;MYD88;IL1A;NFKBIB;RPS27A;UBA52;PSMC5;PSMA5;IL18;N4BP1;TNIP2;IL1B;PSMC3;PSMA6;PELI1;PSMC6;UBC;IRAK3;RELA;PSMA3
CC_histone_acetyltransferase_complex%0000123	0.0188088	0.156076	0.734546	1.64661	5	24	JADE1;JADE2;KAT7;CREBBP;KANSL1;PHF20;EP300;BRPF1;HCFC1;OGT
CC_elastic_fiber%0071953	0.0190337	0.156076	-0.769205	-1.53677	12	24	LTBP1;LOXL1;THSD4;DCN;FBLN2;LOXL4;LTBP3;ADAMTSL3;COL8A2;ADAMTSL4;EFEMP1;LTBP2
CC_neuron_projection_terminus%0044306	0.0194611	0.156112	-0.765448	-1.4792	12	20	VTI1A;PIP4K2A;MME;BTBD8;PTPN9;FLRT1;DMD
KEGG_Hedgehog_signaling_pathway%mmu04340	0.0230352	0.157106	-0.657554	-1.46614	16	50	BOC;HHAT;CDON;DISP1;PRKACB;BTRC;EVC;ARRB1;MOSMO;GSK3B;GLI3;EVC2;CSNK1G3;MGRN1;SUFU;GAS1
KEGG_Adrenergic_signaling_in_cardiomyocytes%mmu04261	0.0232558	0.157106	-0.590286	-1.41919	18	105	PRKCA;CACNA1C;CREB1;GNAQ;CAMK2D;AKT3;ADCY1;PRKACB;CACNA1D;CACNA2D2;KCNK2;PLCB4;PPP2R3A;ATP2B1;PLCB1;CREB3L1;PPP2R5B;CALML3;CACNB4;PPP2R1B;RPS6KA5;CREB3L2;SCN5A;SLC8A1;CACNG4;PPP2R5E
KEGG_Axon_guidance%mmu04360	0.0229621	0.157106	-0.54153	-1.3536	19	159	PRKCA;ABLIM2;LIMK1;BOC;NEO1;PLXNA2;MYL9;SEMA5A;CAMK2D;PARD3;PTK2;SRGAP3;UNC5C;SRGAP2;ROBO1;EPHA4;DPYSL5;PRKCZ;EPHB1;PPP3CB;PLXNA4;EFNB1;ROBO2;WNT5B;PPP3CA;GSK3B;WNT4;PPP3CC;SEMA3C;NCK2;SLIT3;SSH1;SSH2;SRC;NTNG1;DPYSL2;EFNB2;RGS3
CC_basement_membrane%0005604	0.0211443	0.159229	-0.593243	-1.40743	16	95	EGFLAM;LAMA4;COL4A6;CASK;LOXL1;COL5A1;NPNT;COL4A1;VWA1;EGFL6;DLG1;P3H2;TGFB2;TIMP3;VWA2;COL16A1;FREM2;HSPG2;COL4A2;FRAS1;USH2A;PTN;HMCN1;EFNA5;SMOC1;COL8A2;COL4A5;MATN2;EFEMP1
CC_phagophore_assembly_site_membrane%0034045	0.0210843	0.159229	0.715295	1.58162	6	22	WDR45;ATG14;ATG13;ATG9B;WIPI2;ATG2A;ULK1;RB1CC1
CC_vacuolar_membrane%0005774	0.0208955	0.159229	-0.76258	-1.49505	13	22	VAC14;SBF2;VPS41
RA_Beta-catenin_independent_WNT_signaling%R-MMU-3858494	0.0164349	0.161147	-0.598096	-1.40894	12	87	PRKCA;NLK;GNAO1;AP2B1;DAAM1;GNG7;PPP3CB;ROR1;GNG4;WNT5B;PPP3CA;FZD2;WNT4;PLCB1;FZD7;AP2A1;PRICKLE1
RA_Biosynthesis_of_the_N-glycan_precursor_(dolichol_lipid-linked_oligosaccharide,_LLO)_and_transfer_to_a_nascent_protein%R-MMU-446193	0.0168176	0.162786	-0.637675	-1.46281	12	64	GMDS;GNE;ST6GALNAC5;ALG6;PGM3;ALG9;ST3GAL3;ALG12;ALG14;GMPPA;GFPT1;ST3GAL1;ALG1;ALG2;GLB1;NANS;GFPT2;ST3GAL4;ST6GALNAC6;ST8SIA2;ALG3;FPGT
CC_voltage-gated_calcium_channel_complex%0005891	0.0238095	0.169968	-0.785797	-1.48729	15	17	CACNA1C;CACHD1;CACNA1D;CACNA2D2
CC_synaptic_cleft%0043083	0.0238806	0.169968	-0.758007	-1.48609	15	22	GRIP1;EGFLAM;LAMA4;DNM3;C1QTNF3
CC_transmembrane_transporter_complex%1902495	0.0239521	0.169968	0.742085	1.60793	7	20	SLC3A2;SLC7A8;SLC7A11;SLC7A5
CC_clathrin-coated_vesicle%0030136	0.0253485	0.173215	-0.60972	-1.42325	19	70	HTT;VTI1A;DENND1B;VPS41;DAB2;NUMB;HEATR5B;SNX9;SYNRG;AAK1;BTBD8;OCRL;PANK1;EPS15;HIP1;DNM1;AP2A1;CLINT1;DNM2;SNX18;AP1G1
CC_perinuclear_theca%0033011	0.0248902	0.173215	-0.75783	-1.51405	16	24	FAF1;EML4;TTC8;RAP1GAP2
RA_SCF(Skp2)-mediated_degradation_of_p27/p21%R-MMU-187577	0.0185874	0.177639	0.613427	1.55045	4	43	CCNE2;CDK2;CUL1;CCNA2;CCNE1;PSMD8;PSMD7;PSMB1;RPS27A;CKS1B;PSMC5;PSMA5;PSMC3;PSMA6;PSMC6;PSMA3;PSMB6;PSMA1;PSMA2;PSMC1;PSMB5;CDKN1A;PSMA7;CDK4;CDKN1B;PSMD6
RA_Deposition_of_new_CENPA-containing_nucleosomes_at_the_centromere%R-MMU-606279	0.019337	0.178042	0.726845	1.61436	6	23	NPM1;CENPA;MIS18BP1;OIP5;CENPT;CENPM;HJURP;CENPW;CENPK;RSF1;CENPH;CENPN;CENPI
RA_Nucleosome_assembly%R-MMU-774815	0.019337	0.178042	0.726845	1.61436	6	23	NPM1;CENPA;MIS18BP1;OIP5;CENPT;CENPM;HJURP;CENPW;CENPK;RSF1;CENPH;CENPN;CENPI
RA_Synthesis_of_PIPs_at_the_Golgi_membrane%R-MMU-1660514	0.0188976	0.178042	-0.823186	-1.56003	11	16	PI4KA;VAC14;FIG4;PIKFYVE;PIK3C2G;OCRL
RA_HSP90_chaperone_cycle_for_steroid_hormone_receptors_(SHR)_in_the_presence_of_ligand%R-MMU-3371497	0.0200669	0.182536	0.680858	1.58363	5	31	FKBP5;DYNC1H1;DYNC1LI2
RA_Ca-dependent_events%R-MMU-111996	0.0204403	0.183719	-0.795948	-1.53254	12	18	PRKCA;ADCY1;PRKACB;CAMKK2;PRKAR2B;PLA2G4A
KEGG_Hypertrophic_cardiomyopathy%mmu05410	0.0284238	0.187844	-0.602055	-1.39475	21	70	CACNA1C;PRKAA2;ACTB;PRKAG2;CACNA1D;TGFB2;CACNA2D2;SNTB1;SGCD;PRKAB2;ACTG1;TGFB3;SGCB;SGCE;ITGAV;DMD;ITGB6;CACNB4
CC_podosome%0002102	0.0281124	0.188609	-0.659966	-1.45478	20	46	VCL;NOS1AP;WDR1;DOCK5;ACTB;ERC1;ASAP1
RA_The_role_of_GTSE1_in_G2/M_progression_after_G2_checkpoint%R-MMU-8852276	0.0214286	0.190336	0.623122	1.57776	5	41	GTSE1;CCNB2;CCNB1;PSMD8;HSP90AB1;PSMD7;PSMB1;RPS27A;PSMC5;PSMA5;PSMC3;FKBPL;PSMA6;PSMC6;HSP90AA1;PSMA3;PSMB6;PSMB4;PSMA1;PSMA2;PSMC1;PSMB5;TUBB6;CDKN1A;PSMA7
RA_Platelet_activation,_signaling_and_aggregation%R-MMU-76002	0.0217143	0.190631	-0.542605	-1.36032	18	171	PRKCA;VCL;ADRA2A;WDR1;GNAQ;FAM3C;PTK2;ITPR2;CHID1;PRKCE;DAGLA;ITPR1;SYK;VAV2;PDGFA;TGFB2;GNG7;PRKCH;TUBA4A;ARRB1;TIMP3;GNA12;OLA1;COL1A2;DGKH;GNG4;PDGFB;DGKI;LYN;DGKE;ACTG1;GNA11;F8;ABCC4;APLP2;DGKZ;PLA2G4A;HABP4
RA_Heparan_sulfate/heparin_(HS-GAG)_metabolism%R-MMU-1638091	0.0225225	0.193233	-0.733431	-1.49149	14	26	HS2ST1;EXT2;GPC6;SDC2;SGSH;GPC3;HS3ST6;GPC2;GPC1;HS3ST3B1;NAGLU;HGSNAT;HS6ST2
RA_Signaling_by_ERBB2%R-MMU-1227986	0.022293	0.193233	0.69047	1.58316	6	29	GRB7;PIK3R1;ERBIN;SHC1;PIK3CA;PTPN12;EREG;ERBB2;EGFR;CDC37;RPS27A;STUB1;PTPN18
CC_lamellipodium%0030027	0.0293785	0.193584	-0.521986	-1.31754	25	183	LIMK1;PTPRM;CARMIL1;ITSN1;CCDC88A;RDX;PTK2;ACTB;NF2;MYH10;PLEKHH2;FER;CDC42BPA;UNC5C;SRGAP2;TIAM2;AMOT;ARHGAP31;FAT1;SHTN1;PARVA;TRPV4;DBN1;CAPZB;MYLK;PPP1R9A;DMD;DPYSL3;DGKZ;SRCIN1;DNM2;ITGB1BP1;ARHGEF6;PLD1;NEDD9;PALLD;CDC42BPB;CARMIL3;FGD1;IQGAP2;EVL;ANKRD28;SPATA13;ARAP3;ARHGEF7;FGD4
RA_Signaling_by_Nuclear_Receptors%R-MMU-9006931	0.0231214	0.194321	0.490744	1.41811	3	116	FKBP5;ABCA1;STRN;FOXO3;KDM1A;EPGN;PIK3R1;TGFA;CDK9;CBFB;SHC1;POLR2H;PIK3CA;SPHK1;HSPB1;RDH5;USF1;EREG;DHRS4;HSP90AB1
RA_Potassium_Channels%R-MMU-1296071	0.0239362	0.194321	-0.651406	-1.45603	17	51	KCNMA1;KCNH1;GNG7;KCNK2;GNG4;KCNAB2;KCND3;KCNH3;KCNN3;HCN3;KCNB2;KCNC4;KCNA7
RA_G_beta:gamma_signalling_through_PI3Kgamma%R-MMU-392451	0.0237718	0.194321	-0.811622	-1.51374	14	15	AKT3;GNG7;GNG4
RA_Collagen_biosynthesis_and_modifying_enzymes%R-MMU-1650814	0.0236769	0.194321	-0.694195	-1.49158	16	38	COL4A6;COL5A1;COL4A1;ADAMTS2;ADAMTS3;COL16A1;COL6A2;COL6A6;COL3A1;COL4A2;PLOD1;COL23A1;SERPINH1;COL8A2;COL4A5;COL4A4;CRTAP;COLGALT2
RA_Signal_amplification%R-MMU-392518	0.0237718	0.194321	-0.797954	-1.52019	14	17	GNAQ;GNG7;GNG4;GNA11;PLA2G4A
KEGG_Cytosolic_DNA-sensing_pathway%mmu04623	0.030303	0.196003	0.587849	1.54965	6	56	DNASE2A;RIPK3;POLR1C;POLR3C;POLR1D;POLR3G;POLR2H;TBK1;IFI202B;CASP1;CASP3;NFKBIA;IRF3;POLR2F;NFKBIB;IL18;PYCARD;POLR2L;IL1B;RIPK1;IKBKE
RA_Effects_of_PIP2_hydrolysis%R-MMU-114508	0.0250784	0.197231	-0.782032	-1.51373	15	19	ITPR2;PRKCE;DAGLA;ITPR1;PRKCH;DGKH;DGKI;DGKE;DGKZ
RA_p53-Dependent_G1_DNA_Damage_Response%R-MMU-69563	0.025	0.197231	0.611975	1.54953	6	41	CCNE2;CDK2;CCNA2;CCNE1;PSMD8;PSMD7;PSMB1;PHF20;RPS27A;PSMC5;PSMA5;PSMC3;PSMA6;PSMC6;PSMA3;PSMB6;PSMB4;PSMA1;PSMA2;PSMC1;PSMB5;CDKN1A;PSMA7;CDKN1B;PSMD6
RA_p53-Dependent_G1/S_DNA_damage_checkpoint%R-MMU-69580	0.025	0.197231	0.611975	1.54953	6	41	CCNE2;CDK2;CCNA2;CCNE1;PSMD8;PSMD7;PSMB1;PHF20;RPS27A;PSMC5;PSMA5;PSMC3;PSMA6;PSMC6;PSMA3;PSMB6;PSMB4;PSMA1;PSMA2;PSMC1;PSMB5;CDKN1A;PSMA7;CDKN1B;PSMD6
RA_Intra-Golgi_traffic%R-MMU-6811438	0.0254111	0.197787	-0.723452	-1.47797	16	27	COG5;VTI1A;NSF;STX6;COG7;RAB30;COG6;VPS45;COG1
WP_Alzheimer_39_s_disease%WP2075	0.0103359	0.197859	-0.669262	-1.54562	7	64	CACNA1C;GNAQ;MME;ITPR2;ITPR1;CACNA1D;ATF6;BID;PPP3CB;MAPT;BACE1;CASP7;PSEN2;PPP3CA;GSK3B;PLCB4;APP;PPP3CC;PLCB1
KEGG_Salivary_secretion%mmu04970	0.0313779	0.198727	-0.643134	-1.42966	22	49	PRKCA;KCNMA1;GNAQ;ITPR2;ITPR1;ADCY1;PRKACB;CHRM3;PLCB4;TRPV6;ATP2B1;PLCB1
RA_Processing_of_antigen_in_germinal_center_B_cells%R-MMU-9979719	0.0258303	0.198998	0.58006	1.49799	6	46	DYNC1H1;KIF15;KIF22;KLC3;KIF20A;KIF11;CTSH;KIF23;DYNC1LI2;KIF2C;RACGAP1;IFI30;CTSF;CENPE
RA_Dopamine_Neurotransmitter_Release_Cycle%R-MMU-212676	0.0267717	0.203407	-0.798932	-1.51407	16	16	UNC13B;CASK;APBA1;SYN3
RA_RHO_GTPases_activate_PAKs%R-MMU-5627123	0.0269414	0.203407	-0.791579	-1.50805	16	17	LIMK1;MYL9;NF2;MYH10;PPP1R12B
RA_G1/S_DNA_Damage_Checkpoints%R-MMU-69615	0.0272374	0.203606	0.575024	1.49523	6	49	CCNE2;CDK2;CSNK1E;CUL1;CCNA2;CCNE1;PSMD8;CSNK1A1;PSMD7;PSMB1;PHF20;RPS27A;PSMC5;PSMA5;PSMC3;PSMA6;PSMC6;PSMA3;PSMB6;PSMB4;PSMA1;PSMA2
CC_anchoring_junction%0070161	0.0316302	0.204764	-0.563663	-1.35495	25	107	MAST2;ADGRL3;TLN2;WDR1;LPP;PARD3;DLG5;FER;PARD3B;DLG1;PRKCZ;SNTB1;FCHSD2;EPB41L3;SDCCAG8;DBN1;ESPN;RAI14;TMEM47;CD99L2;PTPRJ;FLRT1;SRC;DNM2;CDC42BPB;HMCN1;CADM3;PRIMA1
CC_presynaptic_cytosol%0099523	0.0323015	0.205504	-0.659246	-1.4457	23	44	PRKCA;HTT;PRKCE;STXBP5;ERC1;SH3GL2;PPT1;SENP7;SENP1;PPP3CC;LRRK2
RA_VEGFA-VEGFR2_Pathway%R-MMU-4420097	0.0283505	0.207812	-0.59811	-1.38346	21	74	PRKCA;MAPKAP1;DOCK1;ELMO1;PTK2;AKT3;PRKACB;VAV2;PRKCZ;MTOR
RA_Turbulent_(oscillatory,_disturbed)_flow_shear_stress_activates_signaling_by_PIEZO1_and_integrins_in_endothelial_cells%R-MMU-9860927	0.028125	0.207812	-0.739367	-1.46354	17	23	VCL;GNAQ;PTK2
CC_adherens_junction%0005912	0.0341297	0.208019	-0.529583	-1.32273	29	153	TBCD;VCL;PTPRM;SHROOM4;RDX;CDH13;CDH4;PARD3;DLG5;ACTB;NF2;FER;FERMT2;CTNND2;EPHA4;NEXN;PARD3B;SYNM;DLG1;PDLIM3;AHI1;MAGI1;FAT1;WNK3;ALOX8;PLPP3;MPP7;TRPV4;SORBS1;LYN;CELSR1;FAT4;PKP4;TMEM47;PLEKHA7;CD99L2;VEZT
CC_voltage-gated_potassium_channel_complex%0008076	0.0343879	0.208019	-0.672782	-1.44958	24	40	KCNMA1;KCNH1;KCNK2;KCNQ3;KCNAB2;KCND3;KCNB2;AKAP9;KCNC4;KCNA7
CC_ciliary_base%0097546	0.0336134	0.208019	-0.693032	-1.4641	23	35	INVS;EXOC2;PRKACB;NPHP3;TRAF3IP1;TTBK2;DZIP1;NPHP4;PRKAR2B;IFT52;IFT88
KEGG_GABAergic_synapse%mmu04727	0.0338101	0.209761	-0.62811	-1.42395	25	54	PRKCA;CACNA1C;GPHN;NSF;GNAO1;ABAT;ADCY1;PRKACB;CACNA1D;GNG7;GNG4
RA_Metabolism_of_amino_acids_and_derivatives%R-MMU-71291	0.0291971	0.209941	0.452748	1.38399	3	157	GLUL;SLC3A2;PRODH;HOGA1;SAT1;DIO2;GPT;PAOX;AUH;SLC7A5;SERINC2;ALDH4A1;PSMD8;TYRP1;SLC36A4;MRI1;CHDH;GLUD1;PSMD7;SLC22A4;SERINC3;TYR;PSMB1
RA_Regulation_of_actin_dynamics_for_phagocytic_cup_formation%R-MMU-2029482	0.0289256	0.209941	-0.662464	-1.44278	20	42	DOCK1;LIMK1;ELMO1;PTK2;NF2;MYO5A;VAV2
CC_Golgi_lumen%0005796	0.0353461	0.210366	-0.731946	-1.44937	23	23	UXS1;GPC6;SDC2;HSPG2;GPC3;GPC2;TPST2;ABCC5;GPC1
RA_TP53_regulates_transcription_of_additional_cell_cycle_genes_whose_exact_role_in_the_p53_pathway_remain_uncertain%R-MMU-6804115	0.0296496	0.211183	0.752153	1.58505	10	15	NPM1;CDC25C;TNKS1BP1;CNOT6;CNOT11;PLK2;CNOT1;BTG2;CNOT6L
RA_TNFR1-induced_NF-kappa-B_signaling_pathway%R-MMU-5357956	0.0301003	0.21239	0.652604	1.51791	8	31	UBB;RACK1;OTUD1;BIRC3;OTUD7B;SHARPIN;BIRC2;RPS27A;USP2;UBA52;RIPK1;TNFAIP3;UBC;TNF
RA_DDX58/IFIH1-mediated_induction_of_interferon-alpha/beta%R-MMU-168928	0.0303867	0.212426	0.69455	1.54263	10	23	AGER;TBK1;NFKB2;HSP90AB1;TAX1BP1;NFKBIA;IRF3;NFKBIB;RPS27A;EP300;NLRX1;IKBKE;TNFAIP3;PIN1;RELA;HSP90AA1
RA_ECM_proteoglycans%R-MMU-3000178	0.031348	0.215161	-0.773909	-1.49801	19	19	COL5A1;DCN;COL6A2;COL6A6;COL3A1;TNR;ITGB6
RA_RAB_geranylgeranylation%R-MMU-8873719	0.0311284	0.215161	0.566763	1.47375	7	49	RAB17;RAB7B;RAB22A;RAB5A;RABGGTB;RAB32;RAB20;RAB38;RAB24;RAB25;RAB40C
RA_Signaling_by_TGFB_family_members%R-MMU-9006936	0.0323786	0.217534	-0.573004	-1.35804	25	92	LTBP1;ACVR2A;PARD3;SMAD6;SMAD9;CCNC;TGFB2;PRKCZ;ARRB1;FSTL1;NOG;MTMR4;LTBP3;TGFBR1;E2F4;ITGB6;TGFBR3;ARHGEF18;BMPR1A;ZFYVE16;MMP14;SMAD3;ZFYVE9;FKBP1A;LTBP2
RA_Activation_of_NMDA_receptors_and_postsynaptic_events%R-MMU-442755	0.0325581	0.217534	-0.758358	-1.48615	20	21	CREB1;CAMK2D;PRKACB;CAMKK2;DLG1;PRKAR2B
RA_Voltage_gated_Potassium_channels%R-MMU-1296072	0.0325581	0.217534	-0.758472	-1.48638	20	21	KCNH1;KCNAB2;KCND3;KCNH3;KCNB2;KCNC4;KCNA7
RA_Separation_of_Sister_Chromatids%R-MMU-2467813	0.0331126	0.218471	0.451032	1.34129	4	141	DYNC1H1;ANAPC16;RAD21;CENPA;SPC25;NDC80;BUB1;CDC20;DSN1;AURKB;UBE2C;NUF2;CENPF;STAG2;BUB1B;DYNC1LI2;SKA1;PLK1;ZWILCH;CDCA8;KIF2C;PMF1;SMC1A;ZWINT;ANAPC2;CENPT;PSMD8;PPP1CC;CENPM;SPDL1;CENPE;RCC2;KNTC1;WAPL;PSMD7;ERCC6L;CENPK;PSMB1;CENPH;SPC24;CENPN;CENPI;B9D2;DYNC1LI1;RPS27A;ANAPC7;PSMC5;PSMA5;RANGAP1
RA_Retrograde_transport_at_the_Trans-Golgi-Network%R-MMU-6811440	0.0335664	0.218471	-0.676646	-1.45549	23	39	COG5;VTI1A;NSF;STX6;RHOBTB3;COG7;USP6NL;VAMP4;COG6;COG1;VPS53;SCOC
RA_Platelet_Aggregation_(Plug_Formation)%R-MMU-76009	0.0334855	0.218471	-0.723748	-1.46214	21	25	ADRA2A;PTK2;SYK;COL1A2
KEGG_Neuroactive_ligand_signaling%mmu04082	0.0360697	0.219303	-0.577221	-1.37191	28	96	PRKCA;ADRA2A;GNAQ;GRIK1;GNAO1;ADCY1;PRKACB;GNG7;ADORA2A;GNG4;CHRM3;GRIK5;PLCB4;PLCB1;GNA11;SLC1A3;SLC1A6;HRH1;SLC6A2;GNG2
KEGG_Necroptosis%mmu04217	0.0378378	0.225543	0.496481	1.42118	6	105	GLUL;IFNGR1;RIPK3;H2AC10;STAT6;TRPM7;PLA2G4E;BIRC3;TICAM1;FAS;STAT3;CHMP4C;SLC25A5;CASP1;SHARPIN;TNFRSF1A;H2AC4;FASL;HSP90AB1;VPS4B;GLUD1;BIRC2;SPATA2L;SQSTM1;CHMP2B;IL1A;CAPN2;PLA2G4C;PPIA;PLA2G4F;VDAC1;TLR4;PYCARD;IFNGR2;IL1B;RIPK1;SLC25A4;TNFAIP3
RA_Regulated_Necrosis%R-MMU-5218859	0.0362319	0.233804	0.601458	1.52037	9	42	RIPK3;BIRC3;FAS;CHMP4C;CASP1;BIRC2;CHMP2B;IL1A;PDCD6IP;CDC37;RPS27A;IL18;IL1B;STUB1;RIPK1;PELI1;OGT;FLOT1;TNFRSF10B;HSP90AA1;SDCBP
KEGG_Intestinal_immune_network_for_IgA_production%mmu04672	0.0401235	0.234568	0.67185	1.49224	12	23	CXCL12;ICOSL;LTBR;CD80;TGFB1;ITGB7;H2-EB1
KEGG_Arachidonic_acid_metabolism%mmu00590	0.0413793	0.237345	0.58506	1.47477	11	41	ALOXE3;CYP2B10;PTGES;PLA2G2F;ALOX12B;PLA2G4E;CBR1;CYP2J9;PTGS1;PLA2G2D;HPGD;PLA2G4C;PLA2G6;PLA2G4F
RA_Sialic_acid_metabolism%R-MMU-4085001	0.0375375	0.240177	-0.714641	-1.45328	24	26	GNE;ST6GALNAC5;ST3GAL3;ST3GAL1;GLB1;NANS;ST3GAL4;ST6GALNAC6;ST8SIA2;ST6GALNAC3
RA_TBC/RABGAPs%R-MMU-8854214	0.0382166	0.240446	0.654833	1.50145	11	29	TBC1D15;RAB7B;TBC1D17;TSC1;MAP1LC3B;ULK1;TBC1D25
RA_Synthesis_of_active_ubiquitin:_roles_of_E1_and_E2_enzymes%R-MMU-8866652	0.0382166	0.240446	0.653849	1.49919	11	29	UBE2B;UBE2T;UBB;UBE2C;UBE2H;UBE2R2
RA_mRNA_Polyadenylation%R-MMU-9770562	0.0388889	0.242654	0.459948	1.33248	6	113	SRRT;UBB;PPP1CB;DHX15;HNRNPA1;NUDT21;POLR2H;HNRNPF;CPSF4;U2AF2;DHX9;PRR3;PPP1R8;PCBP2;SUGP1;SRSF11;CDC40;HNRNPL;POLR2F;RPS27A;UBA52;POLR2L;U2AF1;SF3B4;SF3B2;UBC;HNRNPC;RBBP6;PCF11;RBM39
KEGG_Glycosaminoglycan_biosynthesis%mmu00532	0.0431548	0.242945	-0.751798	-1.45557	28	21	XYLT1;CHST11;UST;CHSY3;CHSY1;B3GALT6
RA_VxPx_cargo-targeting_to_cilium%R-MMU-5620916	0.0393082	0.24326	-0.768588	-1.47986	24	18	EXOC4;GBF1;EXOC2;ASAP1
KEGG_Phosphatidylinositol_signaling_system%mmu04070	0.0448319	0.247798	-0.576335	-1.3653	35	84	PRKCA;PI4KA;PIK3C2B;PIP4K2A;INPP5A;ITPR2;ITPR1;PIKFYVE;DGKH;IMPA1;DGKI;PIK3C2G;DGKE;OCRL;ITPK1;PLCB4;SYNJ1;MTMR4;PLCB1;PPIP5K2;DGKZ;CALML3
CC_sarcoplasmic_reticulum_membrane%0033017	0.0426136	0.249594	-0.69987	-1.44553	29	29	NOS1AP;ASPH;CAMK2D;ITPR2;SRL;JPH1;TMEM38B;DMPK;SRI;SLC30A7;FKBP1A;FKBP1B
RA_EML4_and_NUDC_in_mitotic_spindle_formation%R-MMU-9648025	0.040724	0.249972	0.483269	1.35733	8	84	DYNC1H1;CENPA;SPC25;NDC80;BUB1;CDC20;DSN1;AURKB;NUF2;CENPF;BUB1B;DYNC1LI2;SKA1;PLK1;ZWILCH;CDCA8;KIF2C;PMF1;ZWINT;CENPT;PPP1CC;CENPM;SPDL1;CENPE;RCC2;KNTC1;ERCC6L;CENPK;CENPH;SPC24;CENPN;CENPI;B9D2;DYNC1LI1
RA_RIPK1-mediated_regulated_necrosis%R-MMU-5213460	0.0416667	0.251667	0.665154	1.50164	13	26	RIPK3;BIRC3;FAS;BIRC2;PDCD6IP;CDC37;RPS27A;STUB1;RIPK1;PELI1;OGT;FLOT1;TNFRSF10B;HSP90AA1;SDCBP
RA_Regulation_of_necroptotic_cell_death%R-MMU-5675482	0.0416667	0.251667	0.665154	1.50164	13	26	RIPK3;BIRC3;FAS;BIRC2;PDCD6IP;CDC37;RPS27A;STUB1;RIPK1;PELI1;OGT;FLOT1;TNFRSF10B;HSP90AA1;SDCBP
CC_intercalated_disc%0014704	0.043883	0.253013	-0.628932	-1.39563	32	47	PRKCA;VCL;CAMK2D;PTK2;ANXA6;ANK3;DSG2
MF_PDZ_domain_binding%0030165	0.00121212	0.254228	-0.698811	-1.64894	0	92	CADM1;EXOC4;NKD1;DOCK4;ACVR2A;GRIP1;NOS1AP;NSF;CASK;APBA1;CACNA1D;ERC1;DLG1;LNX2;SLC22A5;SDC2;KIRREL3;SNTB1;ARHGAP29;LZTS3;GRIK5;FZD2;LPAR1;SHISA6;ATP2B1;DMD;FZD7
MF_tumor_necrosis_factor_receptor_binding%0005164	0.00282486	0.254228	-0.808356	-1.60506	1	25	EDA;TRAF3;ERAP1;TRIM37
MF_GTPase_activator_activity%0005096	0.0011274	0.254228	-0.613045	-1.55075	0	193	AGAP1;DOCK7;TBCD;TBC1D5;RABGAP1L;DOCK4;GNAQ;TBCK;ASAP2;DOCK5;RALGAPB;SIPA1L1;TBC1D22A;OPHN1;SRGAP3;RALGAPA2;GARNL3;STXBP5;SRGAP2;RASAL2;PREX1;TBC1D16;TBC1D4;DEPDC5;TIAM2;BCAS3;CHN2;ARHGAP31;USP6NL;SIPA1L2;ARHGAP39;ARHGAP10;ARRB1;ASAP1;ARHGAP29;RALGAPA1;WDR41;EVI5;STARD13;NF1;TBC1D12;RAP1GAP2;ARHGAP35;OCRL
MF_guanyl-nucleotide_exchange_factor_activity%0005085	0.00338219	0.254228	-0.584367	-1.47821	2	193	DOCK7;DOCK1;DOCK8;DOCK4;GBF1;RAP1GDS1;SBF2;ITSN1;RGL1;CCDC88A;DENND1B;DOCK5;DENND5B;FARP2;KALRN;ELMO1;PLEKHG1;MYCBP2;ARFGEF2;VAV2;RALGPS2;PREX1;RAB3IL1;TIAM2;TRIO;PSD3;DENND4B;RIN3;WDR41;DENND2A;RALGPS1;PLEKHG3
MF_lipopolysaccharide_binding%0001530	0.00286123	0.254228	-0.795552	-1.55496	1	22	SPON2;DROSHA
MF_nucleotide_binding%0000166	0.00243605	0.254228	-0.677639	-1.58442	1	83	WRN;ATP9B;ATP8B1;ATP2C1;ATP8A2;POLA1;FARS2;BLM;ATP8A1;CARS2;ATP10A;AARS2;ATP11A;GFOD1;ATP9A;ATP7B;ATP11C;EARS2;ATP2B1;CHD1L;NARS2
CC_core_mediator_complex%0070847	0.0449275	0.25505	-0.70761	-1.43198	30	26	MED27
CC_perikaryon%0043204	0.0489192	0.25523	-0.517106	-1.29284	42	154	CACNA1C;PAM;MGAT5;GRIP1;OLFM1;SORCS2;KCNH1;WDFY3;CCK;CPLX2;CTNND2;CACNA1D;MYO1D;EPHA4;PCSK5;UBXN2A;TIAM2;EPM2A;SHTN1;MAP1B;GRIK5;TTLL7;MAPK9;ERCC8;APP;PTPRS;CKAP5;MAP2K1;ROGDI;SYNPO;CRYAB;LRRK2;ESR1;KCNB2
CC_postsynaptic_density_membrane%0098839	0.0504926	0.25523	-0.561956	-1.33967	40	99	CACNA1C;NEO1;ADRA2A;SORCS2;GRIK1;KCNH1;SORCS3;DAGLA;ADCY1;EPHA4;DLG1;KCNK2;ROBO2;MDGA1;CHRM3;GRIK5;KCNAB2;TMEM108;SHISA6;ANP32E;PTPRS;PTPRF
CC_midbody%0030496	0.0491803	0.25523	0.426686	1.29369	5	168	FLCN;PRC1;RAD21;SPAG5;BIRC5;KATNBL1;CDK1;KIF14;ANKLE1;KIF20A;ASPM;AURKB;CENPF;ANLN;KIF23;RACK1;PSRC1;CEP55;SHCBP1;KIF4;IQGAP1;PIK3CB;PLK1;NEK2;ECT2;CDCA8;VPS37B;RACGAP1;CHMP4C;VAMP8;YPEL5;PPP1CC;CIT;ARL3;TXNDC9;CENPE;RCC2;VPS4B;MARK4;LUZP1
CC_nuclear_periphery%0034399	0.046131	0.25523	-0.740133	-1.41961	30	19	NUP93;MAPT;LMNB2;MSX1;NUP205;PSIP1
CC_trans-Golgi_network_membrane%0032588	0.0478088	0.25523	-0.61778	-1.39282	35	52	VPS13B;AU040320;STX6;AP1S3;MYO1B;ASAP1;ATP9A;ATP7B;HID1;ST3GAL1;AP1G1;SLC9A8;BAIAP3
CC_heterotrimeric_G-protein_complex%0005834	0.0498575	0.25523	-0.702291	-1.43252	34	27	GNAQ;GNAO1;GNAZ;GNG7;GNA12;GNG4
CC_ciliary_tip%0097542	0.0484522	0.25523	-0.634438	-1.3913	35	44	JAZF1;BBS9;PTK2;CDKL5;ARMC9;NPHP3;ULK4;TRAF3IP1;LCA5;PAWR;TGFBR1;IFT52;IFT88
CC_Golgi-associated_vesicle%0005798	0.0488166	0.25523	-0.751714	-1.43605	32	18	PCLO;VPS41;STK26;APP;LRRK2
MF_SNARE_binding%0000149	0.00506329	0.255669	-0.687291	-1.53706	3	59	NBAS;VTI1A;SYT9;GRIK1;NSF;STX6;MYO5A;CPLX2;SEC24D;STX8;VPS50
MF_kinase_activity%0016301	0.00837321	0.255669	-0.615647	-1.48087	6	111	PRKD1;PRKDC;PI4KA;PIK3C2B;ATR;STK39;ADK;CDK6;FGGY;CDKL5;SYK;NEK1;EPHA4;AGK;VRK1;PIKFYVE;DGKH;MTOR;DGKI;PIK3C2G;ACAD11;DGKE;GSK3B;GALK2;RBKS;SRC;ACAD12;LRRK2;DGKZ;UCKL1;ALDH18A1;FN3KRP;IRAK4;EIF2AK2
MF_cadherin_binding%0045296	0.00923483	0.255669	-0.721041	-1.55133	6	44	NEO1;PTPRM;CDH13;CDH4;NUMB;CTNND2;ANK3;PKP4;PTPRJ;CDH11
MF_structural_constituent_of_ribosome%0003735	0.00694444	0.255669	0.651663	1.97618	0	153	RPL13A;RPL15;UBB;RPL27;RPS13;RPL18;RPLP0;RPSA;RPS15A;MRPL9;MRPL24;RPL27A;MRPS17;RPLP1;RPL41;RPS16;RPS19;RPL34;RPL14;RPS2;RPS3;RPS8;RPL13;RPL10A;RPL12;RPL30;RPS18;RPL8;RPL5;RPS20;RPS9;RPL9;RPS26;RPL37A;RPL26;MRPL33;RPL22L1;RPL10;RPS29;RPS15;RPS3A1;RPL7A;RPL35A;RPL17;RPS5;RPS10;RPS14;RPL29;RPL31;RPL11;RPL7;RPL32;RPS17;RPS7;MRPL34;RPS6;RPL35;MRPL57;RPL39;RPL19;MRPL32;RPS11;RPL6;FAU;RPL37;RPL3;RPL36;RPS4X;RPLP2;MRPS23;MRPL52;RPS23;RPS21;RPS27A;UBA52
MF_cation_binding%0043169	0.00750751	0.255669	-0.839533	-1.54132	4	15	PPM1L;GBE1;PARN
MF_cysteine-type_deubiquitinase_activity%0004843	0.0102041	0.255669	0.620314	1.69768	1	74	USP54;ATXN3;OTUD5;OTUD1;USP10;USP30;OTUD7B;OTUD7A;USP3;USP19;OTUD4;ZRANB1
MF_structural_constituent_of_muscle%0008307	0.00874636	0.255669	-0.814272	-1.53435	5	17	NEXN;SYNM;PDLIM3;MYOM3;CAPN3;DMD;JPH1;MYOM1
MF_GTP-dependent_protein_binding%0030742	0.00426743	0.255669	-0.784185	-1.54662	2	24	EXOC4;AP3B1;EXOC2;UNC13B;MRAS
MF_extracellular_matrix_structural_constituent_conferring_tensile_strength%0030020	0.00827586	0.255669	-0.745194	-1.5293	5	31	COL4A6;COL5A1;COL4A1;COL1A1;COL1A2;COL16A1;COL6A2;COL6A6;COL3A1;COL4A2;COL23A1;COL8A2;SCARA3;COL4A5
MF_cytokine_receptor_activity%0004896	0.00769231	0.255669	0.676117	1.69619	1	39	IL1RL2;IL13RA1;IL20RB;IFNLR1;IFNGR1;IL6RA;IL22RA2;IL2RG;IL7R;OSMR;IL17RB
MF_enzyme_regulator_activity%0030234	0.00995733	0.255669	-0.758635	-1.49623	6	24	THADA;GNAQ
MF_K63-linked_deubiquitinase_activity%0061578	0.00607903	0.255669	0.874436	1.84695	1	16	USP54;ATXN3;OTUD5;OTUD4
RA_RHOG_GTPase_cycle%R-MMU-9013408	0.0429688	0.257471	-0.604215	-1.38516	32	65	DOCK1;DOCK4;ITSN1;DOCK5;KALRN;OPHN1;VAV2;PREX1;TRIO;ARHGAP39;MPP7;PLEKHG3;ARHGAP35;DSG2;LETM1
CC_dendritic_spine%0043197	0.0568182	0.258838	-0.51012	-1.27768	49	168	GPHN;GRIP1;SORCS2;ITSN1;SIPA1L1;NUMB;OPHN1;MYH10;ARFGEF2;APBA1;CALD1;SRGAP2;EPHA4;TANC2;DIP2A;SYNE1;ARRB1;ASAP1;MAP1B;SHANK3;DGKI;LZTS3;DNM3;DBN1;PPP3CA;ESPN;GSK3B;OPCML;CAPZB;PRKAR2B;MYO5B;PPP1R9A;LPAR1;SHANK2;SLC1A3;SYNPO;CRYAB
CC_late_endosome%0005770	0.0561283	0.258838	-0.511595	-1.27852	48	159	VPS8;MAPKAP1;HTT;VOPP1;PRKAA2;VPS41;CHID1;MYO5A;MVB12B;STX8;ABCA5;ABCA3;PARM1;UVRAG;ATP9A;AP5B1;BACE1;ATP7B;PSEN2;SPG11;LDLR;MAP2K1;SRC;FYCO1;SPPL2A
CC_inclusion_body%0016234	0.0565476	0.258838	-0.728809	-1.39789	37	19	HTT;WDFY3;DNAJB2
CC_inhibitory_synapse%0060077	0.0535714	0.258838	-0.755807	-1.43052	35	17	PCLO;GPHN;DTNB;CEP112;IGSF9B;SYT11
CC_sarcoplasmic_reticulum%0016529	0.056	0.258838	-0.62646	-1.37904	41	45	ITPR2;AKAP7;ITPR1;P3H2;ANK3;SGCD;JPH1;H6PD;SLC30A7;FKBP1A;FKBP1B;AGL;CMYA5;RYR1;SAR1A;CALR;ATP2A2;GSTM7;ATP2A3
CC_RNA_polymerase_III_complex%0005666	0.0521472	0.258838	0.708109	1.47349	16	18	POLR1C;POLR3C;POLR1D;POLR3G;POLR2H;POLR2F;POLR2L
CC_synaptic_vesicle_membrane%0030672	0.0560859	0.258838	-0.538925	-1.31117	46	118	VTI1A;SYT9;UNC13B;GNAO1;STX6;KIF1B;DMXL2;ATP8A1;DLG1;GNG7;ATP6V0A1;BORCS5;DGKI;SH3GL2;WFS1;PPT1;SYN3;ANP32E;ATP2B1;PTPRS;DMD;LRRK2
CC_microvillus_membrane%0031528	0.0567823	0.258838	0.666729	1.50385	17	25	SLC6A6;DPEP1;SLC7A8;SLC7A11;SLC26A2;SLC7A5;PDPN
KEGG_Aminoacyl-tRNA_biosynthesis%mmu00970	0.0478955	0.260004	-0.722485	-1.43355	32	25	FARS2;GATB;CARS2;AARS2;QRSL1;EARS2;NARS2;WARS2;RARS2;SEPSECS;DARS2
KEGG_Glyoxylate_and_dicarboxylate_metabolism%mmu00630	0.0506329	0.260581	0.638399	1.44845	15	26	GLUL;SHMT1;HOGA1;SHMT2
KEGG_Virion%mmu03272	0.0522876	0.260581	0.596515	1.43701	15	33	LAMP2;EPCAM;CLDN1;VPS4B;EGFR;PDCD6IP;CD9;IST1
KEGG_FoxO_signaling_pathway%mmu04068	0.0517241	0.260581	0.462303	1.3423	8	117	CCNG2;FOXO3;FOXO1;MAPK11;PIK3R1;CDK2;FBXO32;CCNB2;SMAD4;BCL6;GABARAPL1;CSNK1E;PRKAG3;SGK1;PIK3CB;PLK1;PCK2;FOXO4;STAT3;PIK3CA;IRS2;CCNB1;CREBBP;RBL2;BNIP3;TGFB1;FASL;IL7R
KEGG_Circadian_rhythm%mmu04710	0.0493827	0.260581	0.609037	1.47133	15	31	NR1D2;NR1D1;DBP;PER3;PER2;CRY2;BHLHE41;BHLHE40;CSNK1E;PRKAG3;CUL1;PER1;FBXL3
KEGG_Acute_myeloid_leukemia%mmu05221	0.0521739	0.260581	0.537499	1.44118	11	59	ZBTB16;PER2;EIF4EBP1;PIK3R1;PIM1;PIK3CB;CCNA2;STAT3;PIK3CA;DUSP6;RARA
CC_apical_part_of_cell%0045177	0.0580247	0.261111	-0.553664	-1.31811	46	98	PRKCA;VLDLR;PATJ;EDA;RDX;NUMB;MPDZ;NF2;MYO1B;SPECC1;DAB1;CLCN5;DYNC2H1;VASH1;FAT4;ATP7B;MYO5B;ACTG1;APP;ATP2B1;LDLR;HOMER2
CC_parallel_fiber_to_Purkinje_cell_synapse%0098688	0.0592384	0.263361	-0.671372	-1.39902	41	32	PCLO;KCNH1;GNAO1;GNG7;PLCB4;SYNJ1;EPB41L1;SLC1A6;CADM3;SLC16A7
RA_Fcgamma_receptor_(FCGR)_dependent_phagocytosis%R-MMU-2029480	0.0448549	0.265845	-0.60956	-1.38432	33	59	DOCK1;LIMK1;ELMO1;PTK2;NF2;PRKCE;MYO5A;SYK;VAV2
RA_TCR_signaling%R-MMU-202403	0.0456621	0.265845	0.507641	1.36722	9	73	UBB;PIK3R1;CUL1;PIK3CB;PIK3CA;PSMD8;BCL10;CD101;PSMD7;PSMB1;NFKBIA;NCK1;RPS27A;UBA52;PSMC5;PSMA5;PSMC3;PSMA6;PSMC6;UBC;RELA;PSMA3;PSMB6;PTEN;PSMB4;PSMA1;PSMA2;MALT1;PSMC1;NFKB1;PSMB5;CDC34;LAT;PSMA7
RA_HS-GAG_biosynthesis%R-MMU-2022928	0.0453125	0.265845	-0.729563	-1.44414	28	23	HS2ST1;EXT2;GPC6;SDC2;GPC3;HS3ST6;GPC2;GPC1;HS3ST3B1
RA_AUF1_(hnRNP_D0)_binds_and_destabilizes_mRNA%R-MMU-450408	0.0457746	0.265845	0.58909	1.45669	12	38	PABPC1;PSMD8;HSPB1;HSPA8;PSMD7;PSMB1;RPS27A;PSMC5;PSMA5;PSMC3;HSPA1A;EIF4G1;PSMA6;PSMC6;PSMA3;PSMB6;PSMB4;PSMA1;PSMA2;PSMC1;PSMB5
CC_collagen_trimer%0005581	0.060559	0.266027	-0.7646	-1.4127	38	15	COL4A6;COL5A1;COL4A1;COL1A1;COL1A2;COL3A1;COL4A2
KEGG_Alanine,_aspartate_and_glutamate_metabolism%mmu00250	0.056962	0.266407	0.633266	1.4368	17	26	GLUL;GPT;4930438A08RIK;ALDH4A1;NIT2;GLUD1
KEGG_N-Glycan_biosynthesis%mmu00510	0.0563003	0.266407	-0.618549	-1.38488	41	51	MGAT5;ALG6;MAN1A2;ALG9;TUSC3;ALG12;ALG14;FUT8;MAN2A1;MAN1C1;STT3A;OST4;B4GALT2;ALG1;ALG2;MAN2A2;MAN1A;ALG3
KEGG_Retinol_metabolism%mmu00830	0.0557491	0.266407	0.576847	1.42752	15	39	ADH7;CYP2B10;CYP3A13;CYP2S1;RDH5;UGT1A1;DHRS4;CYP2W1;UGT1A2;RDH12;UGT1A5;CYP2B13;RDH11;LRAT;SDR16C5;UGT1A7C
KEGG_Apelin_signaling_pathway%mmu04371	0.0552147	0.266407	-0.544084	-1.30725	44	106	GNAQ;PRKAA2;ITPR2;AKT3;PRKAG2;PRKCE;ITPR1;MRAS;ADCY1;PRKACB;GNG7;GNG4;MTOR;PRKAB2;RRAS2;MYLK;PLCB4;PLCB1;TGFBR1;MAP2K1;CALML3
MF_transmembrane_transporter_binding%0044325	0.0117509	0.26647	-0.577901	-1.41677	9	137	HTT;CACNA1C;STK39;KCNH1;CAMK2D;ITPR2;ITPR1;DLG1;ARRB1;ANK3;MTOR;PACS1;KCNQ3;WNK3;WWP2;LYN;SH3GL2;PACS2;ID2;OXSR1;KCNAB2;PPP1R9A;SRC;YWHAQ;LRRK2;KCNB2;GPD1L;TRAPPC2;AKAP9;CASR;TRPC1;TSPAN18;SCN5A;GOPC;SLC8A1
MF_3'-5'_DNA_helicase_activity%0043138	0.0118168	0.26647	-0.797472	-1.50068	7	18	WRN;RECQL;ASCC3;BLM;XRCC5;FANCM
CC_transport_vesicle_membrane%0030658	0.0620592	0.26941	-0.66801	-1.39201	43	32	PAM;ITPR2;ITPR1;RPH3AL;SYT3;SORL1;SYTL4
RA_G-protein_beta:gamma_signalling%R-MMU-397795	0.0472441	0.272285	-0.743548	-1.44029	29	20	AKT3;GNG7;GNG4;PLCB1;ARHGEF6
BP_brain_development%0007420	0.00227531	0.277629	-0.602549	-1.50466	1	170	PRKDC;VPS13B;HTT;DIP2C;PLXNA2;SHROOM4;CDK5RAP2;IMMP2L;MACROD2;LARGE1;NF2;MYH10;B3GLCT;DMXL2;UNC5C;ID4;COL4A1;C2CD3;EML1;ULK4;ATXN1;NME7;ROBO2;PBX1;NF1;PPT1;HSPG2;NOG;GLI3;ARNT2;BMI1;PHF8;DSCAML1;PLCB1;WDR47;ROGDI;B4GALT2;RPGRIP1L;IFT88;SMARCA1
BP_synapse_assembly%0007416	0.00263505	0.277629	-0.706692	-1.5742	1	56	CADM1;ADGRL3;PLXNA2;EGFLAM;SDK1;SDK2;KIRREL3;PLXNA4;MAP1B;SHANK3;PDGFB;DNM3;MAPT
BP_exocytosis%0006887	0.00126582	0.277629	-0.686439	-1.57697	0	66	CACNA1C;EXOC4;EXOC2;EXOC6B;MYH10;MYO5A;ARFGEF2;EXOC6;STXBP5;SNAP47
BP_cilium_assembly%0060271	0.00678733	0.277629	-0.572929	-1.44596	5	192	EXOC4;TBC1D32;BBS9;INTU;WDPCP;ARMC9;B3GLCT;TTC8;NPHP3;SCLT1;NEK1;ATXN10;C2CD3;IFT140;CEP290;RFX3;DYNC2H1;TRAF3IP1;CC2D2A;AHI1;FBXW8;FAM149B;ASAP1;TTBK2;NME7;DZIP1;PARVA;POC1B;TCTN2;WDR11;OCRL;CEP164;CCDC15;PIBF1;IFT80;NUDCD3;RFX2;DUSP23;PRICKLE1;IFT74;ALMS1;IFT22;ABCC4;E2F4;RPGRIP1L;FUZ;IFT52;IFT88;BBS1;TBC1D31;TMEM67;CEP41;CELSR2;BBS7;RPGR;TTC21B;CDC14A;PTPDC1;TMEM216;ALPK1
BP_nervous_system_development%0007399	0.00225479	0.277629	-0.597476	-1.5009	1	178	VLDLR;VPS13B;BOC;GRIP1;GFRA2;EGFLAM;GRIK1;FBXL17;LAMA4;POFUT1;KALRN;NUMB;SRGAP3;PTPRD;CDON;INTU;WDPCP;SRGAP2;MBD5;DAB1;ATXN10;DLG1;LNX2;NAV1;FGF18;APLP1;EPM2A;PLXNA4;CTF1;EFNB1;MAP1B;BORCS5;MDGA1;LRP6;GDNF;PPT1;2510009E07RIK;ADGRV1;TNR;PTPRS;DPH5;PTPRF;DPYSL3
BP_cytoplasmic_translation%0002181	0.00641026	0.277629	0.581112	1.65881	0	114	RPL13A;RPL15;ATXN3;ANG;RPL27;RPS13;RPL18;RPLP0;RPSA;RPS15A;PLXNB2;RPL27A;RPLP1;RPL41;RPS16;RPS19;TBK1;RPL34;RPL14;RPS2;RPS3;RNH1;RPS8;RPL13;RPL10A;RPL12;RPL30;RPS18;RPL8;RPL5;RPS20;RPS9;RPL9;RPS26;RPL37A;RPL26;RPL22L1;RPL10;RPS29;RPS15;RPS3A1;RPL7A;RPL35A;RPL17;RPS5;RPS10;RPS14;RPL29;RPL31;RPL11;RPL7;RPL32;RPS17;RPS7;RPS6;RPL35;RPL39;RPL19;RPS11;RPL6;FAU;RPL37;RPL3;RPL36;RPS4X;RPLP2;RPS23;RPS21;RPS27A;UBA52;NPRL2;RPL18A;RPL23;AKT1S1;RPS24;RPL28;OGT;RPS12;RRAGC;RPS25;DRG1
BP_translation_at_presynapse%0140236	0.00413223	0.277629	0.782454	1.95143	0	45	RPL13A;RPL15;RPL27;RPS15A;RPL27A;RPS16;RPL34;RPL14;RPL13;RPL10A;RPL12;RPL8;RPL5;RPL9;RPS26;RPL37A;RPL26;RPL10;RPL7A;RPL35A;RPL17;RPS5;RPS10;RPS14;RPL29;RPL7;RPL32;RPL35;RPS11;RPL6;RPL37;RPL36;RPLP2;RPS27A;UBA52;RPL23;RPS24;RPL28;RPS12
BP_translation_at_postsynapse%0140242	0.00414938	0.277629	0.782995	1.95968	0	46	RPL13A;RPL15;RPL27;RPS15A;RPL27A;RPS16;RPL34;RPL14;RPL13;RPL10A;RPL12;RPL8;RPL5;RPL9;RPS26;RPL37A;RPL26;RPL10;RPL7A;RPL35A;RPL17;RPS5;RPS10;RPS14;RPL29;RPL7;RPL32;RPL35;EEF2;RPS11;RPL6;RPL37;RPL36;RPLP2;RPS27A;UBA52;RPL23;RPS24;RPL28;RPS12
BP_negative_regulation_of_myoblast_fusion%1901740	0.00421941	0.277629	0.776055	1.94753	0	47	RPL13A;RPL15;RPL27;RPL18;RPLP0;RPL27A;RPLP1;RPL41;RPL34;RPL14;RPL13;RPL10A;RPL12;RPL30;RPL8;RPL5;RPL9;RPL37A;RPL26;RPL10;RPL7A;RPL35A;RPL17;RPL29;RPL31;RPL11;RPL7;RPL32;RPL35;RPL39;RPL19;RPL6;RPL37;RPL36;RPLP2;UBA52;RPL18A
BP_pigmentation%0043473	0.0067659	0.277629	-0.75951	-1.61267	4	38	DOCK7;ATRN;EDA;AP3B1;FIG4;LYST;MYO5A;HPS3;NF1;HPS5
BP_positive_regulation_of_myelination%0031643	0.00738552	0.277629	-0.832868	-1.58448	4	19	TENM4;PARD3;TPPP;SLC25A12;DICER1
BP_regulation_of_neurotransmitter_receptor_localization_to_postsynaptic_specialization_membrane%0098696	0.00282087	0.277629	-0.80479	-1.61771	1	26	EXOC4;OLFM1;KALRN;NBEA;GPC6;TNIK;CACNA2D2;PRKCZ;EPB41L3;GSK3B;TMEM108;MAP2K1
BP_regulation_of_fat_cell_differentiation%0045598	0.00304878	0.277629	0.834321	1.76076	0	18	NR1D1;DLK2;TAF8;LPIN1
BP_neuron_development%0048666	0.00260756	0.277629	-0.756785	-1.6691	1	49	HTT;FIG4;TENM4;ZBTB18;ATP8A2;TGFB2;CTF1;MAP1B;PBX1;PBX3;TRP73;UGDH;DMD;DPYSL3
BP_positive_regulation_of_calcium-mediated_signaling%0050850	0.00713267	0.277629	-0.790945	-1.56994	4	24	HTT;EXOC4;CDH13;SYK;CAR8;APP;PTPRJ
BP_retina_development_in_camera-type_eye%0060041	0.00380228	0.277629	-0.659468	-1.52144	2	72	TTLL5;NFIA;AGTPBP1;TBC1D32;LARGE1;MYH10;SCAPER;CEP290;AHI1;ARSG;PDGFB;NPHP4;MDM1;ALMS1;LPCAT1;BBS1;C3;HPS1
BP_positive_regulation_of_axon_extension%0045773	0.0065703	0.277629	-0.722256	-1.57494	4	46	LIMK1;CDH4;CDKL5;CTNND2;SRF;SHTN1;MAP1B;MAPT;DBN1;GSK3B;MYO5B
BP_regulation_of_small_GTPase_mediated_signal_transduction%0051056	0.00564175	0.277629	-0.79363	-1.59528	3	26	RALGAPB;SIPA1L1;RALGAPA2;CDC42BPA;GARNL3;AMOT;SIPA1L2;ARHGAP29;RALGAPA1;RAP1GAP2;ARHGAP35
BP_smoothened_signaling_pathway%0007224	0.00251572	0.277629	-0.678438	-1.57489	1	76	BOC;HHAT;HIPK2;TBC1D32;CDON;WDPCP;DISP1;ULK4;EVC;CC2D2A;TTBK2;DZIP1;MOSMO;TCTN2;HSPG2;NOG;GLI3;EVC2;IFT80;PTTG1;MGRN1;IFT52;IFT88;SUFU;GPC2;BBS7;TTC21B;PTPDC1
BP_retina_layer_formation%0010842	0.00621118	0.277629	-0.87853	-1.62748	3	16	PTPRM;HIPK2;ATP8A2;LARGE1;SDK1;SDK2
BP_regulation_of_catalytic_activity%0050790	0.00583942	0.277629	-0.848628	-1.62986	3	20	AP3B1;FAM3C;PRKAG2;RNF180
BP_determination_of_left/right_symmetry%0007368	0.00256739	0.277629	-0.725026	-1.64153	1	60	PCSK6;RTTN;ACVR2A;TBC1D32;DISP1;NPHP3;IFT140;PCSK5;CEP290;RFX3;DYNC2H1;CC2D2A;NME7;IFT74;RPGRIP1L;IFT52;IFT88;SUFU;TMEM67
BP_insulin_secretion%0030073	0.00701262	0.277629	-0.781407	-1.58247	4	28	HTT;CACNA1C;PCLO;SNX19;MYO5A
BP_ribosomal_large_subunit_biogenesis%0042273	0.00359712	0.277629	0.710254	1.70798	0	33	NPM1;EIF6;NSA2;ZFP622;RPL14;RPL5;MRTO4;RPL35A;RPL11;RPL7;PAK1IP1
BP_collagen_fibril_organization%0030199	0.00129366	0.277629	-0.744884	-1.68594	0	61	COL4A6;ADAMTS19;LOXL1;SFRP2;ADAMTS17;MMP11;COL5A1;COL4A1;TGFB2;COL1A1;ADAMTS2;COL1A2;ADAMTS12;ANTXR2;NF1;LOXL4;SCX;COL3A1;COL4A2;PLOD1;TGFBR1;GREM1;SERPINH1;FKBP10;SCARA3;ADAMTS7;COL4A5;CYP1B1;COMP;SELENON;ANXA2;COL4A4;P3H4;CRTAP;P3H1
BP_chemical_synaptic_transmission%0007268	0.00124844	0.277629	-0.717872	-1.68109	0	83	KCNMA1;CACNA1C;EXOC4;SYT9;UNC13B;LARGE1;MYO5A;AP2B1;APBA1;DMXL2;FRMPD1;DLG1;CHRM3;LRP6;GRIK5;KCND3;SYT3;SPG11
BP_adult_walking_behavior%0007628	0.00135685	0.277629	-0.804064	-1.68833	0	36	KCNMA1;CACNA1C;ATG7;AGTPBP1;HIPK2;DAB1;EPHA4;ULK4;MAPT
BP_replication_fork_processing%0031297	0.0067659	0.277629	-0.751842	-1.59639	4	38	PRKDC;WRN;ATR;RECQL;ZRANB3;BLM
BP_amino_acid_transport%0006865	0.00638978	0.277629	0.800743	1.75058	1	21	SLC3A2;SLC6A6;SLC7A8;SLC7A11;SLC7A5;SLC6A4;PDPN
BP_dopaminergic_neuron_differentiation%0071542	0.00546448	0.277629	0.847376	1.75272	1	15	VEGFD;CXCL12;RAC1
BP_positive_regulation_of_receptor_internalization%0002092	0.00282087	0.277629	-0.809866	-1.62791	1	26	TBC1D5;NSF;DAB2;PARD3;SYK;AHI1;ARRB1
BP_extracellular_matrix_organization%0030198	0.00230415	0.277629	-0.633274	-1.5612	1	134	APBB2;EGFLAM;COL4A6;ADAMTS19;PTK2;ADAMTS17;MMP11;THSD4;NPNT;NPHP3;COL4A1;VWA1;EGFL6;TGFB2;ADAMTS2;ADAMTS15;ADAMTS3;APLP1;VIT;ADAMTS12;NF1;COL16A1;COL6A6;HSD17B12;HSPG2;COL3A1;COL4A2;APP;TNR;ADAMTS18;ADAMTSL1;ADAMTSL3;APLP2;COL23A1;ADAMTSL2;PDGFRA;MMP13;SMOC1;COL8A2;ADAMTS7;MMP14;COL4A5;GFAP;GFOD2;KAZALD1;ADAMTSL4;MATN2;OLFML2B;MMP15
BP_regulation_of_exocytosis%0017157	0.00580552	0.277629	-0.834819	-1.61276	3	21	PCLO;NSF;MYO5A;STXBP5;RALA
BP_non-motile_cilium_assembly%1905515	0.00390117	0.277629	-0.693808	-1.54335	2	53	TBC1D32;INTU;TTC8;NPHP3;C2CD3;IFT140;CEP290;DYNC2H1;CEP350;CC2D2A;AHI1;PIBF1;IFT80;IFT74;RPGRIP1L;FUZ;IFT52;IFT88;BBS1;BBS7;TMEM216;VANGL2;IFT122;TMEM107;BBS10;IFT172;BBS4;BBS2
BP_mitotic_sister_chromatid_segregation%0000070	0.00358423	0.277629	0.823706	1.96916	0	32	SPAG5;KIF18B;NUSAP1;NDC80;KNL1;SKA3;SKA1;KNSTRN;PLK1;NEK2;CDCA8;ZWINT;NSL1;ZFP207;CIT;KNTC1;WAPL;TUBG2;CENPK;CENPI
BP_coronary_vasculature_development%0060976	0.00691563	0.277629	-0.768809	-1.57959	4	32	LTBP1;SMAD6;MYH10;AP2B1;ROBO1;PCSK5;DYNC2H1;GPC3;PRICKLE1;DNM2;FUZ;SUFU;TGFBR3
BP_retrograde_transport,_endosome_to_Golgi%0042147	0.00252845	0.277629	-0.663338	-1.53289	1	70	VTI1A;TBC1D5;GBF1;HEATR5A;STX6;RHOBTB3;HEATR5B;ERC1;VPS50;PIKFYVE;EVI5;DENND2A
BP_positive_regulation_of_lipid_biosynthetic_process%0046889	0.00738552	0.277629	-0.854157	-1.62498	4	19	RPTOR;CREB1;ZBTB20;CCDC3;PPARA;MTOR;SORBS1;MLXIPL
BP_synapse_organization%0050808	0.00256739	0.277629	-0.700137	-1.58518	1	60	ADGRL3;PCLO;GPHN;NBEA;LARGE1;MYO5A;CTNND2;EPHA4;ANK3;MAPT;SYN3;APP;TNR;PTPRS;SHANK2;SHANK1;PALLD
BP_Golgi_organization%0007030	0.00120192	0.277629	-0.694061	-1.65975	0	100	PRKD1;COG5;VPS13B;HTT;GBF1;DYM;ATP8B1;CORO7;COG7;UBXN2A;DYNC2H1;USP6NL;FBXW8;SYNE1;TRAPPC12;RAB30;COG6;GORASP2
BP_glycosaminoglycan_biosynthetic_process%0006024	0.00738552	0.277629	-0.863519	-1.64279	4	19	UXS1;XYLT1;PXYLP1;HAS2;EXT2;B3GALT6;UGDH
BP_multicellular_organismal-level_iron_ion_homeostasis%0060586	0.00710227	0.277629	-0.792553	-1.58484	4	25	HTT;NEO1;BTBD9
BP_retrograde_vesicle-mediated_transport,_Golgi_to_endoplasmic_reticulum%0006890	0.00392157	0.277629	-0.750456	-1.64355	2	47	NBAS;HTT;GBF1;ATP9B;STX18;COG7;UVRAG;ATP9A;PLPP3;ERGIC1;SEC22B;KDELR3;ARCN1
BP_Golgi_vesicle_transport%0048193	0.00725689	0.277629	-0.816976	-1.57829	4	21	PRKD1;SPIRE1;VPS41;STX6;CCDC91
MF_diacylglycerol-dependent_serine/threonine_kinase_activity%0004697	0.0131195	0.281758	-0.793987	-1.49613	8	17	PRKD1;PRKCA;PRKCE;PRKCZ;PRKCH
RA_Cyclin_E_associated_events_during_G1/S_transition%R-MMU-69202	0.0496183	0.283802	0.561026	1.45234	12	48	CCNE2;CDK2;CUL1;CCNA2;CCNE1;PSMD8;PSMD7;PSMB1;RPS27A;CKS1B;PSMC5;PSMA5;PSMC3;PSMA6;PSMC6;PSMA3;PSMB6;PSMA1;PSMA2;PSMC1;PSMB5;CDKN1A;PSMA7;CDK4;CDKN1B;PSMD6
BP_translation%0006412	0.008	0.289583	0.60531	1.83783	0	159	EIF2A;RPL13A;RPL15;RPL27;RPS13;RPL18;RPSA;RPS15A;RACK1;MRPL9;MRPL24;RPL27A;MRPS17;RPL41;RPS16;RPS19;RPL34;RPL14;RPS2;RPS3;RPS8;RPL13;RPL10A;RPL12;RPS18;RPL8;RPL5;RPS20;RPS9;RPL9;RPS26;RPL37A;RPL26;MRPL33;RPL22L1;RPL10;RPS29;RPS15;RPS3A1;RPL35A;RPL17;RPS5;RPS14;RPL29;RPL31;RPL11;RPL7;RPL32;RPS17;RPS7;MRPL34;RPS6;RPL35;EEF2;MRPL57;EEF1A1;RPL39;RPL19;MRPL32;RPS11;RPL6;FAU;RPL37;RPL3;EGFR;CPEB3;RPL36;RPS4X;MRPS23;MRPL52;RPS23;RPS21;RPS27A;UBA52
BP_positive_regulation_of_substrate_adhesion-dependent_cell_spreading%1900026	0.00805369	0.289583	-0.736641	-1.57941	5	41	DOCK1;CARMIL1;HAS2;DOCK5;DAB2;FERMT2;PREX1;DBN1;GSK3B;BRAF;DNM2;NEDD9
CC_postsynaptic_cytosol%0099524	0.0678191	0.290991	-0.613897	-1.36227	50	47	HTT;GNAQ;CAMK2D;KIF5C;MTOR;DBN1;SENP7;SENP1;PLCB1
WP_IL_7_signaling_pathway%WP297	0.0258303	0.293377	0.592289	1.49559	6	43	FOXO3;FOXO1;PIK3R1;CDK2;SHC1;CCNA2;MCL1;STAT3;IRS2;IL2RG;IL7R
WP_Translation_factors%WP307	0.0237154	0.293377	0.601278	1.53773	5	47	EIF4EBP1;EIF4B;EEF2K;PABPC1;EIF6;EIF5;EEF1B2;EIF4EBP2;EIF2S3Y;EEF1G;EEF1D;EIF2S3X;EIF2B2;EIF4A2;EEF2;EEF1A1;EIF3G;EIF3E;EIF3A;EIF3I;EIF3C;EIF2S2;EIF4G1;EIF2B1;ETF1;EIF4EBP3
WP_Glycogen_metabolism%WP317	0.0218978	0.293377	-0.734561	-1.51771	14	29	GBE1;PHKB;PGM2;PHKA1;GSK3B;PPP2R3A;PPP2R5B;PYGB;PPP2R1B;PHKA2;PTPA;GYS1;PPP2R5E;PYGL;AGL
WP_Cholesterol_metabolism_with_Bloch_and_Kandutsch_Russell_pathways%WP4346	0.030303	0.293377	0.555679	1.46596	7	50	ABCA1;CYP27A1;HMGCS2;MYLIP;ACOT1
WP_Proteasome_degradation%WP519	0.0306513	0.293377	0.552475	1.43699	7	49	UBE2B;UBB;PSMD8;PSMD4;PSMD7;PSMB1;PSMC5;PSMA5;PSMC3;PSMA6;PSMC6;UBC;PSMA3;PSMB6;PSMB4;PSMA1;PSMA2;UBE2D3;PSMC1;PSMB5
WP_Regulation_of_actin_cytoskeleton%WP523	0.0273159	0.293377	-0.561949	-1.39113	22	124	VCL;DOCK1;LIMK1;PIK3C2B;PIP4K2A;RDX;FGF11;PTK2;ACTB;MYH10;MRAS;PDGFA;FGF18;GNA12;PDGFB;PIK3C2G;CHRM3;ARHGAP35;RRAS2;MYLK;ACTG1;BRAF;SSH1;MAP2K1;SSH2
WP_Wnt_signaling_pathway_and_pluripotency%WP723	0.0238394	0.293377	-0.594768	-1.41636	18	86	PRKD1;PRKCA;NKD1;NLK;TCF7L1;PRKCE;PRKCZ;PRKCH;NFYA;FZD9;WNT5B;LRP6;GSK3B;MAPK9;FZD2;WNT4;LDLR;TCF4;FZD7
CC_cell-cell_junction%0005911	0.0694289	0.294474	-0.49748	-1.26462	61	199	PRKD1;CADM1;VCL;ADGRL3;PTPRM;WDR1;CASK;PARD3;KIRREL2;ACTB;CDC42BPA;MAGI3;DLG1;PIKFYVE;KIRREL3;PRKCZ;AHI1;PRKCH;MAGI1;FAT1;EPB41L3;SDCCAG8;MPP7;DBN1;PKP4;NPHP4;MYLK;TMEM47;DSG2;PLEKHA7;ACTG1;APP;PTPRJ;FLRT1;SH3KBP1;PTPRK;FNDC1;SRC
RA_ESR-mediated_signaling%R-MMU-8939211	0.0518868	0.294545	0.48042	1.34834	10	85	FKBP5;STRN;FOXO3;KDM1A;EPGN;PIK3R1;TGFA;CDK9;CBFB;SHC1;POLR2H;PIK3CA;SPHK1;HSPB1;USF1;EREG
MF_heme_binding%0020037	0.0163934	0.295738	0.538646	1.48677	2	80	NR1D1;CYP27A1;CYP2B10;CYP4B1;RSAD1;PRDX1;CYP3A13;CYP4F17;CYP2S1;CYP39A1;DGCR8;CYP2W1;CYP4F39;CYP2J9;PTGS1
MF_chemoattractant_activity%0042056	0.0161812	0.295738	0.763611	1.69513	4	19	VEGFD;HMGB2
MF_microtubule_plus-end_binding%0051010	0.0161812	0.295738	0.767536	1.70384	4	19	DST;KNSTRN;STIM1;NUMA1;KIF2C
MF_peptidyl-prolyl_cis-trans_isomerase_activity%0003755	0.0152672	0.295738	0.673431	1.65251	3	34	FKBP5;FKBP11
BP_striated_muscle_contraction%0006941	0.00862069	0.297055	0.672086	1.71394	1	52	RPL13A;RPL15;RPL27;RPL18;RPLP0;RPL27A;RPLP1;RPL41;RPL34;RPL14;RPL13;RPL10A;RPL12;RPL30;RPL8;RPL5;RPL9;RPL37A;RPL26;RPL10;RPL7A;RPL35A;RPL17;RPL29;RPL31;RPL11;RPL7;RPL32;RPL35;RPL39;RPL19;RPL6;RPL37;RPL36;RPLP2
BP_transforming_growth_factor_beta_receptor_signaling_pathway%0007179	0.00858896	0.297055	-0.623438	-1.47819	6	89	LTBP1;CREB1;NLK;HIPK2;DAB2;PTK2;SMAD9;FERMT2;ZMIZ1;TGFB2;COL1A2;GDNF;FUT8;COL3A1;TGFB3;LTBP3;PTPRK;TGFBR1;SRC;ITGB6;TGFBR3;BMPR1A;SMAD3;ZFYVE9;MAP3K7;SELENON;PARP1
RA_Glycosphingolipid_metabolism%R-MMU-1660662	0.0528512	0.297781	-0.646617	-1.39867	37	40	ARSB;SUMF1;ST6GALNAC5;GALC;ST3GAL3;ARSG;GAL3ST1
RA_G0_and_Early_G1%R-MMU-1538133	0.0539084	0.301487	0.69915	1.48017	19	17	CCNE2;CDK2;CCNA2;CCNE1;LIN37;LIN9;RBL2
CC_stereocilium%0032420	0.0724044	0.303605	-0.627404	-1.35209	52	39	DOCK4;RDX;ATP8B1;WHRN;SLC4A7;FCHSD2;ESPN;ADGRV1;HOMER2;USH2A
RA_Interferon_Signaling%R-MMU-913531	0.0552764	0.306865	0.469347	1.32201	10	92	FKBP5;NPM1;CDK1;IFNGR1;FLNB;STAT3;SUMO1;SPHK1;HSPA8;ILF2;DHX9;EIF4A2;RNASEL;PTPN1;IRF3;NCK1
KEGG_p53_signaling_pathway%mmu04115	0.0666667	0.307071	0.482304	1.34223	14	71	CCNG2;GTSE1;SESN1;CDK1;CCNE2;CDK2;CCNB2;RRM2;TRP53;CCND3;CCNE1;FAS;PERP;SIAH1A;CCNB1;PPM1D;BCL2L1;SESN2;CASP3;PMAIP1;BBC3;CCNG1;MDM2
WP_Nuclear_receptors_in_lipid_metabolism_and_toxicity%WP431	0.0345745	0.308282	0.761041	1.58514	12	15	ABCA1;CYP2B10;CYP4B1;RARA
WP_Wnt_signaling_pathway%WP539	0.0368098	0.308282	-0.566272	-1.36864	29	98	PRKCA;NKD1;NLK;HIPK2;CAMK2D;DAB2;SFRP2;MAGI3;BTRC;DLG1;DAAM1;CTNNBIP1;FZD9;ARRB1;MAP1B;LRP6;GSK3B;MAPK9;FHL2;FZD2;BCL9;WNT4;TCF4;FZD7;RUNX2
BP_protein_deubiquitination%0016579	0.00938967	0.308451	0.634336	1.70097	1	72	USP54;CDK1;ATXN3;OTUD5;CDC20;USP10;USP30;OTUD7B;OTUD7A;USP3;USP19
BP_chromosome_segregation%0007059	0.00938967	0.308451	0.610372	1.63671	1	72	SPAG5;SPC25;NDC80;BUB1;DSN1;NUF2;CKAP2L;MKI67;ESCO2;CENPF;KNL1;SKA3;TOP2A;SKA1;KNSTRN;NEK2;DLGAP5;PMF1;RPS3;CDCA2;CENPT;CENPM;HJURP;CENPE;BRCA1;CENPW;CENPV;CENPK;CENPH;SPC24;CENPN;CENPI;CENPL
BP_regulation_of_postsynaptic_neurotransmitter_receptor_internalization%0099149	0.00951087	0.308451	-0.749549	-1.57867	6	37	VAC14;TSPAN7;NUMB;OPHN1;SYNE1;RALA;LPAR1;SYT17;SYNJ1;HIP1;EFNB2
RA_Mitotic_Metaphase_and_Anaphase%R-MMU-2555396	0.0564516	0.308848	0.400939	1.24346	6	176	DYNC1H1;ANAPC16;RAD21;CENPA;SPC25;NDC80;BUB1;CDC20;DSN1;CCNB2;AURKB;UBE2C;NUF2;CENPF;STAG2;BUB1B;DYNC1LI2;SKA1;PLK1;ZWILCH;CDCA8;KIF2C;PMF1;SMC1A;CHMP4C;ZWINT;ANAPC2;SUMO1;CCNB1;CENPT;PSMD8;PPP1CC;CENPM;SPDL1;CENPE;RCC2;PPP2R2A;KNTC1;WAPL;PSMD7;ERCC6L;CENPK;PSMB1;CHMP2B;CENPH;SPC24;CENPN;CENPI;B9D2;DYNC1LI1;IST1;RPS27A;ANAPC7;PSMC5;UBE2I;PSMA5;RANGAP1
RA_Nucleotide-binding_domain,_leucine_rich_repeat_containing_receptor_(NLR)_signaling_pathways%R-MMU-168643	0.056338	0.308848	0.573232	1.41748	15	38	P2RX7;UBB;BIRC3;CASP1;NOD1;TXNIP;BCL2L1;HSP90AB1;BIRC2;MAPK13;RPS27A;UBA52;PYCARD;TNFAIP3;CASP2;UBC
CC_secretory_vesicle%0099503	0.0745342	0.309024	-0.757476	-1.39954	47	15	DMXL1;DMXL2;ATP8A1;APP;BAIAP3;SYT7;DNM1L;NTF3
MF_monoatomic_ion_channel_activity%0005216	0.018315	0.310767	-0.625923	-1.4684	14	88	KCNMA1;CACNA1C;GRIK1;KCNH1;ITPR2;ITPR1;CACNA1D;TPCN1;KCNQ3;TRPV4;GRIK5;KCND3;TRPV6;CATSPER2;KCNH3;HCN3;KCNB2;KCNC4;KCNA7
MF_transcription_corepressor_binding%0001222	0.0186047	0.310767	0.606918	1.58241	3	53	NR1D1;ZBTB16;PER3;PER2;ATXN3;HDGF;SMAD4;BCL6;PER1;HDAC5;ZBTB7A;RORA;EHMT2
RA_VEGFR2_mediated_vascular_permeability%R-MMU-5218920	0.0573643	0.311583	-0.728304	-1.42726	36	21	MAPKAP1;AKT3;MTOR
CC_9+0_non-motile_cilium%0097731	0.076087	0.311957	-0.756357	-1.39747	48	15	TTLL5;EXOC2;TTLL7;IFT80
RA_Mitotic_Anaphase%R-MMU-68882	0.0583333	0.313558	0.401658	1.24084	6	175	DYNC1H1;ANAPC16;RAD21;CENPA;SPC25;NDC80;BUB1;CDC20;DSN1;CCNB2;AURKB;UBE2C;NUF2;CENPF;STAG2;BUB1B;DYNC1LI2;SKA1;PLK1;ZWILCH;CDCA8;KIF2C;PMF1;SMC1A;CHMP4C;ZWINT;ANAPC2;SUMO1;CCNB1;CENPT;PSMD8;PPP1CC;CENPM;SPDL1;CENPE;RCC2;PPP2R2A;KNTC1;WAPL;PSMD7;ERCC6L;CENPK;PSMB1;CHMP2B;CENPH;SPC24;CENPN;CENPI;B9D2;DYNC1LI1;IST1;RPS27A;ANAPC7;PSMC5;UBE2I;PSMA5;RANGAP1
RA_Interleukin-1_signaling%R-MMU-9020702	0.0585586	0.313558	0.468529	1.30798	12	83	MAP3K3;AGER;UBB;PELI2;CUL1;MAP3K8;PSMD8;NFKB2;TOLLIP;IL1RN;PSMD7;IL1R1;PSMB1;SQSTM1;NFKBIA;MYD88;IL1A;NFKBIB;RPS27A;UBA52;PSMC5;PSMA5;N4BP1;TNIP2;IL1B;PSMC3;PSMA6;PELI1;PSMC6;UBC;IRAK3;RELA;PSMA3
MF_transcription_coregulator_activity%0003712	0.0194805	0.313776	0.488859	1.43302	2	130	CALCOCO1;KDM7A;MED13L;MED12;SMARCD2;LDB1;CAMTA1;NAB2;NAB1;NFKBIZ;KDM2A;PIAS4;HMGA1;MAMSTR;KAT7;KDM3A;CREBBP;THRAP3;PIR;AFF1;ZFP747;GMNN;DHX9;LMO4;SQSTM1;AKIRIN2;YAP1;MTA2;KDM2B;EP300;DPF1;BRD4;KDM3B;SAP30
CC_intercellular_bridge%0045171	0.0792079	0.314384	0.472461	1.30997	15	85	PRC1;DUSP11;COPS2;BIRC5;RFXANK;KIF20A;KIF23;CDC6;CEP55;SKA1;HAUS3;NEK2;TPX2;CDCA8;TUBB3;SRA1;PKNOX2;TUBB5;ADRB2;CENPE;NCAPH2;DZIP1L;WAPL;PRKCI;SETX;FAN1;ARL13B;KLHDC8B;RBM18;NUPR1
CC_axonal_growth_cone%0044295	0.079235	0.314384	-0.621927	-1.34028	57	39	LIMK1;BOC;OLFM1;PARD3;KIF5C;EPHA4;TRAK1;SHTN1;MAPT;DBN1;FKBP4
CC_microtubule_plus-end%0035371	0.0783699	0.314384	0.62449	1.3999	24	24	DST;SPAG5;KIF18B;KNSTRN;NUMA1;KIF2C
KEGG_Arginine_and_proline_metabolism%mmu00330	0.0696864	0.316189	0.55258	1.36747	19	39	PRODH;HOGA1;SAT1;SMOX;ALDH4A1;LAP3;ALDH3A2
MF_voltage-gated_potassium_channel_activity%0005249	0.0203804	0.316951	-0.705694	-1.46508	14	35	KCNMA1;KCNH1;KCNK2;KCNQ3;KCNAB2;KCND3;KCNH3;HCN3;KCNB2;KCNC4;KCNA7
RA_RAB_GEFs_exchange_GTP_for_GDP_on_RABs%R-MMU-8876198	0.0598404	0.318166	-0.620371	-1.38666	44	51	TRAPPC9;SBF2;DENND1B;DENND5B;RAB3IL1;DENND4B;RIN3;TRAPPC12;DENND2A;MADD;TRAPPC2;TRAPPC13;TRAPPC8;HPS1
BP_negative_regulation_of_phosphatidylinositol_3-kinase/protein_kinase_B_signal_transduction%0051898	0.0124481	0.321585	0.680189	1.7649	2	55	FKBP5;INPP5K;FLCN;PIK3IP1;RACK1;SH2B3;PIK3CB;PDCD6
BP_positive_regulation_of_insulin_secretion_involved_in_cellular_response_to_glucose_stimulus%0035774	0.0119048	0.321585	-0.708382	-1.53279	8	44	CACNA1C;ATG7;FTO;OXCT1;CACNA1D;PPP3CB;SLC25A12;ARRB1;MLXIPL;VSNL1
BP_response_to_estrogen%0043627	0.0131406	0.321585	-0.683359	-1.49012	9	46	KCNMA1;ARSB;MME;SMAD6;TGFB2;BCAS3;GLI3;TGFB3;TGFBR1;ESR1;RCAN1;CD24A;MMP14
BP_small_GTPase-mediated_signal_transduction%0007264	0.0106257	0.321585	-0.600589	-1.45231	8	111	DOCK7;DOCK1;DOCK8;DOCK4;ITSN1;RGL1;CCDC88A;DOCK5;VAV2;DAB1;RALGPS2;TIAM2;RHOJ;ARHGAP31;RALGAPA1;RALGPS1
BP_monoatomic_ion_transport%0006811	0.0132212	0.321585	-0.599054	-1.43524	10	102	KCNMA1;CACNA1C;GRIK1;KCNH1;ITPR2;ITPR1;CACNA1D;TPCN1;SFXN5;KCNQ3;TRPV4;GRIK5;KCND3;TRPV6;CATSPER2;SLC12A7;KCNH3;HCN3;KCNB2;KCNC4;KCNA7;SCN5A;SFXN4;SFXN2;SLC12A8
BP_embryonic_limb_morphogenesis%0030326	0.0107239	0.321585	-0.718814	-1.543	7	42	CHST11;C2CD3;TGFB2;FBN2;DYNC2H1;MSX2;MOSMO;DICER1;PBX1;CYP26B1;LRP6;FREM2;PSEN2;GLI3;FRAS1;MSX1;PRICKLE1;GREM1
BP_positive_regulation_of_osteoclast_differentiation%0045672	0.0128388	0.321585	-0.780295	-1.5488	8	24	RPTOR;CREB1;PPP3CA;GSK3B;TMEM64;NEDD9
BP_regulation_of_signal_transduction%0009966	0.011194	0.321585	-0.624039	-1.46523	8	84	FAF1;GRK5;HTT;ACVR2A;CDC42SE2;NLK;HPCAL1;GPC6;IGFBP7;ULK4;CNKSR2;GUCA1B;AFAP1;ZMYND11;WWOX;GPC3;VSNL1;GREM1;ESR1;RPGRIP1L;ITGB1BP1;FAIM;GPC2;PPP6R2;NCOA5;PRKCB;KAZALD1
BP_regulation_of_membrane_potential%0042391	0.0105402	0.321585	-0.664949	-1.48121	7	56	KCNMA1;CACNA1C;GRIK1;KCNH1;ANO1;DLG1;KCNK2;WWP2;GRIK5;DMD;KCNH3;LRRK2;HCN3;SLC1A6
BP_Golgi_to_plasma_membrane_transport%0006893	0.0124309	0.321585	-0.738237	-1.52303	8	33	EXOC4;EXOC2;EXOC6B;ARFGEF2;EXOC6;STXBP5;STEAP2;CCDC93;GGA3
BP_homophilic_cell-cell_adhesion%0007156	0.0118483	0.321585	-0.591264	-1.43842	9	119	CADM1;PTPRM;TENM3;CDH13;CDH4;SDK1;ROBO1;SDK2;NEXN;KIRREL3;FAT1;ROBO2;CELSR1;FAT4;DSG2;DSCAML1;PTPRF;CDH11;PALLD;CELSR2;IGSF9B;HMCN1;CADM3
BP_positive_regulation_of_mitophagy%1901526	0.0106061	0.321585	-0.831391	-1.55573	6	17	HTT;ATG7;VPS13D
BP_vascular_endothelial_growth_factor_signaling_pathway%0038084	0.0111732	0.321585	0.827217	1.71586	3	16	VEGFD;PIK3CA
BP_intermediate_filament_cytoskeleton_organization%0045104	0.0116959	0.321585	0.801974	1.66347	3	17	DST;PPL;ATXN3;DSP;KRT16;EVPL;CSNK1A1
BP_regulation_of_release_of_sequestered_calcium_ion_into_cytosol%0051279	0.0124224	0.321585	-0.838862	-1.55399	7	16	PRKD1;PRKCE;ATG5;LYN;CYBA;TMEM38B
BP_regulation_of_DNA_replication%0006275	0.0117188	0.321585	0.647296	1.6154	2	42	ZBTB38;JADE1;JADE2;ESCO2;CCNA2;INO80B;KAT7;EHMT2;YY1;GMNN
BP_intra-Golgi_vesicle-mediated_transport%0006891	0.0128388	0.321585	-0.780099	-1.54841	8	24	COG5;VTI1A;NSF;COPG1;COG6;COG1;COPG2
MF_hydrolase_activity,_hydrolyzing_O-glycosyl_compounds%0004553	0.0214592	0.322604	-0.754271	-1.47428	14	22	GBE1;GNE;GANC;GLB1L2;MANBA;ABHD10;GLB1
CC_apical_dendrite%0097440	0.0826211	0.324332	-0.664957	-1.35637	57	27	ITSN1;CASK;WHRN;MYO1D;OSBP2;MAP1B;OPCML
KEGG_JAK-STAT_signaling_pathway%mmu04630	0.0726257	0.32468	0.445907	1.29416	12	112	IL13RA1;IL20RB;IFNLR1;IFNGR1;SOCS6;PIK3R1;STAT6;PIM1;PIK3CB;IL6RA;CCND3;MCL1;STAT3;PIK3CA;PIAS4;IL22RA2;IL2RG;CREBBP
BP_protein_O-linked_glycosylation%0006493	0.0135685	0.325251	-0.736525	-1.54652	9	36	XXYLT1;GALNT10;GALNT18;LARGE1;GALNT7;TET1;PGM3;GALNT14;POMT2;POMGNT2;GALNT1
KEGG_TNF_signaling_pathway%mmu04668	0.0748663	0.326981	0.452303	1.30096	13	106	VEGFD;BAG4;MAPK11;JAG1;RIPK3;PIK3R1;CCL20;PIK3CB;BIRC3;FAS;PIK3CA;MAP2K3;MAP3K8;TNFRSF1A;CREB3;RHBDF1
KEGG_Cell_adhesion_molecule_(CAM)_interaction%mmu04514	0.0764488	0.326981	-0.53871	-1.2864	61	98	CADM1;NEO1;PTPRM;CDH4;PTPRD;VSIR;SDC2;VTCN1;CD99L2;PTPRS;ITGAV;PTPRF;NTNG1;ALCAM
KEGG_Focal_adhesion%mmu04510	0.0777143	0.326981	-0.496387	-1.24704	67	175	PRKCA;VCL;DOCK1;TLN2;MYL9;LAMA4;COL4A6;PTK2;ACTB;AKT3;VAV2;COL4A1;PDGFA;COL1A1;PPP1R12B;COL1A2;PARVA;PDGFB;COL6A2;COL6A6;ARHGAP35;GSK3B;MAPK9;MYLK;THBS3;COL4A2;ACTG1;BRAF;TNR;ITGAV;MAP2K1;SRC
KEGG_Chemokine_signaling_pathway%mmu04062	0.0755396	0.326981	-0.520473	-1.27496	62	128	GRK5;GNAQ;PARD3;ELMO1;PTK2;CXCL14;AKT3;ADCY1;PRKACB;VAV2;PREX1;GNG7;PRKCZ;ARRB1;GNG4;LYN;GSK3B;PLCB4;BRAF;STAT1;PLCB1;MAP2K1;SRC
KEGG_African_trypanosomiasis%mmu05143	0.0785185	0.326981	-0.722015	-1.39807	52	20	PRKCA;GNAQ;LAMA4
RA_G_alpha_(i)_signalling_events%R-MMU-418594	0.0626506	0.330778	-0.527093	-1.28739	51	121	PRKCA;ADRA2A;GNAQ;GPSM2;ADCY1;PRKACB;CAMKK2;S1PR3;GNG7;GNG4;S1PR5;PRKAR2B;PLCB4;LPAR1;PLCB1;GNA11;SRC;RGS6;PLA2G4A;NPY4R;RGS3;C3;PPP2R1B;PDE4A;CASR
BP_ribosomal_small_subunit_biogenesis%0042274	0.0140845	0.332797	0.590686	1.58392	2	72	NPM1;RPS13;RPS15A;UTP3;RPS16;RPS19;RPS8;UTP14A;RPS9;IMP3;AK6;RPS15;RPS3A1;RPS5;RPS14;RPS17;RPS7;RPS6;RPS11;RPS4X;NOB1;PDCD2;RPS23;RPS27A;RPS24;RPS12;RPS25;DNTTIP2;EMG1;WDR46;NOC4L;RPS28;PNO1;NOP14;METTL17
BP_positive_regulation_of_innate_immune_response%0045089	0.0143885	0.335191	0.681046	1.63774	3	33	CPT1A;POLR3C;POLR3G;ADAM8;EREG;DHX9;HMGB2;AKIRIN2;RALB;IRF3
RA_FCERI_mediated_NF-kB_activation%R-MMU-2871837	0.064	0.335556	0.524813	1.38324	15	55	UBB;CUL1;PSMD8;BCL10;PSMD7;PSMB1;NFKBIA;RPS27A;UBA52;PSMC5;PSMA5;PSMC3;PSMA6;PSMC6;UBC;RELA;PSMA3;PSMB6;PSMB4;PSMA1;PSMA2;MALT1;PSMC1;NFKB1;PSMB5;CDC34
KEGG_Rap1_signaling_pathway%mmu04015	0.0821918	0.336593	-0.497696	-1.25045	71	171	PRKD1;PRKCA;DOCK4;TLN2;RASSF5;GNAQ;FARP2;SIPA1L1;PARD3;GNAO1;PFN2;ACTB;AKT3;MRAS;MAGI3;ADCY1;VAV2;PDGFA;MAP2K6;PRKCZ;FGF18;SIPA1L2;MAGI1;ADORA2A;PDGFB;PLCB4;RALA;ACTG1;LPAR1;BRAF
KEGG_Tight_junction%mmu04530	0.0830409	0.336593	-0.509145	-1.25672	70	137	PATJ;MYL9;RDX;PRKAA2;PARD3;ACTB;MPDZ;NF2;PRKAG2;PRKCE;MYH10;PRKACB;CACNA1D;DLG1;AMOT;PRKCZ;MAGI1;TUBA4A;PRKAB2;MAPK9;ACTG1;MAP3K5;SRC;SYNPO
MF_phosphatidylinositol_binding%0035091	0.0231425	0.336686	-0.588273	-1.40339	18	105	PIK3C2B;SBF2;CCDC88A;RPS6KC1;DAB2;KIF16B;SNX25;ITPR2;SNX29;SNX19;INTU;WDPCP;ITPR1;PITPNC1;PARD3B;PITPNM2;BCAS3;SNX9;SNX27;PIK3C2G;SNX24;TOM1L2;GGA3;SNX7;AP2A2;PXK;HIP1;TNFAIP8L3;FUZ;SNX18;PLD1;PITPNM1;SNX13;SNX8;SNX14
CC_caveola%0005901	0.0904459	0.337116	-0.552875	-1.28988	70	74	KCNMA1;NOS1AP;GNAQ;CDH13;LRP6;KCND3;LDLR;TGFBR1;SRC
CC_condensed_chromosome%0000793	0.0902778	0.337116	0.575824	1.40305	25	35	NCAPG;CDK2;MKI67;TOP2A;NCAPD2;NEK2;CDCA2;BRCA1;AKAP8;NCAPH2;HMGB2
CC_endoplasmic_reticulum-Golgi_intermediate_compartment_membrane%0033116	0.0901857	0.337116	-0.588042	-1.32126	67	51	VPS13B;ROBO1;OSBPL10;NAT8F7;PLPP3;ERGIC1;SEC22B;SURF4;COPZ2;NAT8;STX17;ERGIC2;NAT8F3
CC_protein_phosphatase_type_2A_complex%0000159	0.0892857	0.337116	-0.723657	-1.36967	59	17	NKD1;PPP2R3A;PPP2R5B;PPP2R1B;PTPA;PPP2R5E
CC_COPII-coated_ER_to_Golgi_transport_vesicle%0030134	0.0900141	0.337116	-0.629016	-1.32099	63	33	LMAN2L;SEC31A;APP;ERGIC1;YIPF5;SEC23A;SURF4;VANGL2;STX17;ERGIC2;TEX261;YIPF6;LMAN2;TMED7;YIF1A;LMAN1;YIF1B;TMED10;KLHL12;SEC23IP
RA_GPER1_signaling%R-MMU-9634597	0.0649762	0.338324	-0.765091	-1.42696	40	15	PRKACB;GNG7;GNG4;PRKAR2B
KEGG_Amoebiasis%mmu05146	0.0848101	0.339241	-0.54965	-1.2943	66	82	PRKCA;VCL;GNAQ;LAMA4;COL4A6;PTK2;ADCY1;PRKACB;COL4A1;TGFB2;COL1A1;COL1A2;COL3A1;PLCB4;COL4A2;TGFB3;PLCB1;GNA11
RA_Dectin-1_mediated_noncanonical_NF-kB_signaling%R-MMU-5607761	0.0662021	0.340018	0.552914	1.38525	18	39	CUL1;PSMD8;NFKB2;PSMD7;UBE2M;PSMB1;RPS27A;PSMC5;PSMA5;PSMC3;PSMA6;PSMC6;PSMA3;PSMB6;PSMB4;PSMA1;PSMA2;PSMC1;PSMB5
RA_NIK-->noncanonical_NF-kB_signaling%R-MMU-5676590	0.0662021	0.340018	0.552914	1.38525	18	39	CUL1;PSMD8;NFKB2;PSMD7;UBE2M;PSMB1;RPS27A;PSMC5;PSMA5;PSMC3;PSMA6;PSMC6;PSMA3;PSMB6;PSMB4;PSMA1;PSMA2;PSMC1;PSMB5
KEGG_Wnt_signaling_pathway%mmu04310	0.0874126	0.340685	-0.506149	-1.25563	74	150	PRKCA;INVS;NKD1;NLK;CAMK2D;TCF7L1;SFRP2;PRKACB;BTRC;CTNND2;NFATC1;DAAM1;CTNNBIP1;PPP3CB;FZD9;ROR1;WNT5B;LRP6;CELSR1;PPP3CA;GSK3B;MAPK9;PLCB4;FZD2;WNT4;PPP3CC;PLCB1;FZD7;PRICKLE1;RSPO3;CELSR2;ZNRF3;TCF7;PRKCB;VANGL2;APC2;SMAD3;NFATC4;WNT9A;DVL1;NOTUM;MAP3K7
KEGG_Platelet_activation%mmu04611	0.0863132	0.340685	-0.535195	-1.27801	69	98	TLN2;GNAQ;ITPR2;ACTB;AKT3;ITPR1;SYK;ADCY1;PRKACB;COL1A1;PRKCZ;COL1A2;LYN;ARHGAP35;MYLK;COL3A1;PLCB4;ACTG1;PLCB1;SRC;PLA2G4A
BP_protein_autophosphorylation%0046777	0.016129	0.342018	-0.57146	-1.40649	13	133	PRKD1;PRKCA;GRK5;PEAK1;NLK;STK39;CAMK2D;PTK2;FER;SYK;CAMKK2;VRK1;TNIK;EPHB1;DAPK1;PHKA1;MTOR;LYN;STK26;STK4;GSK3B;OXSR1
BP_response_to_bacterium%0009617	0.0152672	0.342018	0.504654	1.48539	1	139	FKBP5;VEGFD;ADH7;CYP2B10;P2RX7;HMGCS2;MT2;SERPINA3N;KYAT1;GAS2L3
BP_cell_population_proliferation%0008283	0.016	0.342018	0.489438	1.4969	1	171	ANXA7;VEGFD;GLUL;KANK1;COPS2;CDK1;CDCP1;TACC3;E2F8;ANKRD22;SMAD4;MKI67;PRDX1;MCM7;ANKRD11;AXIN2;DAXX;POLR3G;CUL1;CKS2;MELK;MCM10;TACC2;TERC;STAT3;MCUR1;HMGA1;YPEL5;LGR4;THAP11;RHBDF1;SDCBP2;PDPN;ERBB2;BCL2L1;TGFB1;FAM83B;GPX1;BAK1;RPL29;PPP1R8;CD2AP;TYR;PAK1IP1
BP_endoplasmic_reticulum_to_Golgi_vesicle-mediated_transport%0006888	0.0154394	0.342018	-0.577149	-1.39365	12	110	TRAPPC9;HTT;VTI1A;SEC24D;LMAN2L;SEC31A;COPG1;TRAPPC12;LMF1;COPG2;ERGIC1;SEC22B;ARCN1;TRAPPC2;TRAPPC13;TRAPPC8;VAPB;YIPF5;SEC23A;SURF4;GOLT1B;CREB3L2;STX17;SCFD1;ERGIC2;TEX261;SEC13;HYOU1;SEC24C;SAR1A;YIPF6;USO1;ACBD3;YKT6
BP_limb_morphogenesis%0035108	0.015625	0.342018	-0.767058	-1.53386	10	25	ASPH;NFIA;IFT140;PCSK5;FBN2;LRP6;GLI3;PRICKLE1;RPGRIP1L
BP_establishment_or_maintenance_of_cell_polarity%0007163	0.0161074	0.342018	-0.706634	-1.51507	11	41	CARMIL1;PARD3;DLG5;ACTB;MRAS;NPHP3;CEP290;FAT1;PARVA;BC034090;GSK3B;RRAS2;IFT80;PRICKLE1;RPGRIP1L
BP_protein_localization_to_mitochondrion%0070585	0.0149457	0.342018	-0.723806	-1.53719	10	39	MIPEP;AP3B1;IMMP2L;SARM1
KEGG_Glycosylphosphatidylinositol_(GPI)-anchor_biosynthesis%mmu00563	0.0888889	0.342053	-0.672227	-1.35721	59	28	PIGK;PIGN;PIGL;PIGB;PIGU;PIGH
BP_negative_regulation_of_protein_phosphorylation%0001933	0.0166667	0.344583	-0.629953	-1.43847	12	65	PRKDC;PRKCA;CADM1;KIRREL2;TRAF3IP1;ARRB1;IBTK;MTOR;LYN;PSEN2
BP_establishment_of_skin_barrier%0061436	0.0165975	0.344583	0.628142	1.57211	3	46	ALOXE3;STMN1;CYSRT1;FLG;CLDN1;HRNR;ALOX12B;KRT16;NFKBIZ;KPRP;TMPRSS13;ABCA12;DSG1B;FLG2;PNPLA1;TMPRSS11F;DSC1;DSG1A;IL18;TMEM79;HDAC3;ELOVL1;GRHL1;LSR;KRT1
CC_ruffle_membrane%0032587	0.0969388	0.34486	0.452699	1.25538	18	91	INPP5K;KANK1;HIP1R;EPS8L2;NME1;PIP5K1A;SH3YL1;RPS3;RAC1;PDPN;ERBB2;EPHA2;AIF1L;EEF1A1;DLC1;APPL2;EGFR;CORO1C;CDC37;PLA2G4F
CC_extracellular_exosome%0070062	0.0947867	0.34486	0.465531	1.28156	19	81	LAMP2;AHNAK;ACE;PKD1;PMEL;ANPEP;RAP2B;HSPA8;ANXA1;FASL;PLAA;MIR26A-2;ITGA2B;PDCD6IP;CD9;IST1;VASN;SERPINA5;NSUN2;H4C1
CC_non-motile_cilium%0097730	0.0997151	0.34486	-0.655943	-1.33798	69	27	TTC8;IFT140;AHI1;NPHP4;GLI3;MDM1;IFT88;SUFU
CC_photoreceptor_inner_segment%0001917	0.0972037	0.34486	-0.581775	-1.32024	72	55	PIP4K2A;KIFAP3;WHRN;DNM3;GUCA1B;ADGRV1;USH2A;CROCC;SHANK2;DNM1;PHLPP2;DNM2;CCDC66;ZBED4;GUK1;MYO7A;BBS4
CC_transcription_repressor_complex%0017053	0.0983607	0.34486	0.474194	1.27748	23	62	ZBTB16;CORO2A;KDM1A;BHLHE41;TFAP4;ETV3;HDGF;TRP53;DEPDC1A;REST;HOXC9;LIN37;LIN9
CC_stress_fiber%0001725	0.0973451	0.34486	-0.542421	-1.27112	76	81	VCL;MYL9;SHROOM4;LPP;PTK2;ACTB;MYH10;FERMT2;AMOT;DAAM1;PPP1R12B;PDLIM3;PRKCZ;NEBL;ROR1;CNN2;FBLIM1;LIMCH1;SORBS1;AFAP1;RAI14;MYLK;GAS2;FHL3;CYBA
CC_Golgi_cisterna_membrane%0032580	0.0943644	0.34486	-0.560778	-1.28636	71	63	UXS1;ASAP2;ATP2C1;CHSY3;ST3GAL3;CHSY1;B3GALT6;FUT8;GALNT1;ST3GAL1;GOLGA3;B4GALT2;CANT1;PITPNM1;SORT1;ST3GAL4;SCFD1;CHPF
CC_eukaryotic_48S_preinitiation_complex%0033290	0.1	0.34486	0.675731	1.3916	32	17	EIF3L;EIF3G;EIF3E;EIF3A;EIF3I;EIF3C;EIF3M;EIF3K;EIF3H;EIF3J2;EIF3F;EIF3D;EIF3J1
MF_voltage-gated_calcium_channel_activity%0005245	0.0246377	0.347237	-0.761672	-1.45977	16	20	CACNA1C;CACHD1;CACNA1D;CACNA2D2;CATSPER2;CACNB4
RA_Cilium_Assembly%R-MMU-5617833	0.0701149	0.348738	-0.502563	-1.25682	60	165	EXOC4;GBF1;EXOC2;CDK5RAP2;BBS9;KIFAP3;TTC8;NPHP3;SCLT1;C2CD3;IFT140;CEP290;DYNC2H1;TRAF3IP1;CC2D2A;ASAP1;TTBK2;SDCCAG8;CEP192;TCTN2;NPHP4;PRKAR2B;PDE6D;IFT80;NINL;CKAP5;HAUS7;IFT74;ALMS1;EXOC3;E2F4;RPGRIP1L;IFT52;CEP152;IFT88;CEP135;BBS1;TMEM67;AKAP9;CEP41;BBS7;TTC21B;TUBB4B;CEP78;TMEM216;NDE1
RA_Assembly_of_the_9+0_primary_cilium%R-MMU-9975921	0.0690449	0.348738	-0.506057	-1.26322	59	161	EXOC4;GBF1;EXOC2;CDK5RAP2;BBS9;KIFAP3;TTC8;NPHP3;SCLT1;C2CD3;IFT140;CEP290;DYNC2H1;TRAF3IP1;CC2D2A;ASAP1;TTBK2;SDCCAG8;CEP192;TCTN2;NPHP4;PRKAR2B;PDE6D;IFT80;NINL;CKAP5;HAUS7;IFT74;ALMS1;EXOC3;RPGRIP1L;IFT52;CEP152;IFT88;CEP135;BBS1;TMEM67;AKAP9;CEP41;BBS7;TTC21B;TUBB4B;CEP78;TMEM216;NDE1
RA_mRNA_3'-end_processing%R-MMU-72187	0.0705128	0.348738	0.4303	1.27786	10	136	SRRT;UBB;PPP1CB;DHX15;HNRNPA1;NUDT21;POLR2H;HNRNPF;CPSF4;U2AF2;DHX9;FYTTD1;PRR3;PPP1R8;PCBP2;SUGP1;SRSF11;CASC3;CDC40;ZC3H11A;HNRNPL;POLR2F;RPS27A;UBA52;POLR2L;U2AF1;SF3B4;SF3B2;UBC;SLU7;HNRNPC;RBBP6;PCF11;RBM39;SNRPE;SRRM2;PABPN1;RNPS1;THOC7;DHX38;CLP1;DDX46;HNRNPU
RA_Regulation_of_TNFR1_signaling%R-MMU-5357905	0.0706714	0.348738	0.55277	1.3907	19	40	RACK1;OTUD1;BIRC3;ULK1;TBK1;OTUD7B;SHARPIN;TAX1BP1;BIRC2;RPS27A;USP2;STUB1;RIPK1;IKBKE;TNFAIP3;CLIP3;TNF
RA_APC/C-mediated_degradation_of_cell_cycle_proteins%R-MMU-174143	0.069869	0.348738	0.509569	1.3604	15	67	ANAPC16;CDC20;AURKB;UBE2C;BUB1B;AURKA;CUL1;PLK1;NEK2;CCNA2;ANAPC2;CCNB1;PSMD8;PSMD7;PSMB1;RPS27A;ANAPC7;PSMC5;PSMA5;ANAPC5;PSMC3;PSMA6;PSMC6;UBE2S;PSMA3
RA_Regulation_of_mitotic_cell_cycle%R-MMU-453276	0.069869	0.348738	0.509569	1.3604	15	67	ANAPC16;CDC20;AURKB;UBE2C;BUB1B;AURKA;CUL1;PLK1;NEK2;CCNA2;ANAPC2;CCNB1;PSMD8;PSMD7;PSMB1;RPS27A;ANAPC7;PSMC5;PSMA5;ANAPC5;PSMC3;PSMA6;PSMC6;UBE2S;PSMA3
BP_visual_learning%0008542	0.0170828	0.348826	-0.649645	-1.44457	12	54	HTT;CACNA1C;CREB1;CCK;ATXN1;ZZEF1;MTOR;NF1;NOG;BRAF;APP;CKAP5;SYNPO;B4GALT2;HRH1
RA_RHOJ_GTPase_cycle%R-MMU-9013409	0.0713154	0.349631	-0.759799	-1.41709	44	15	DOCK8;OPHN1;PREX1;TRIO;RHOJ;ARHGAP35;OCRL
BP_BMP_signaling_pathway%0030509	0.0175659	0.351133	-0.626132	-1.44345	13	67	ACVR2A;NFIA;SMAD6;SMAD9;DLX3;HIVEP1;VSIR;MSX2;SOSTDC1;BMPER;NOG;SCX;TWSG1;MSX1;RUNX2;BMP6
BP_positive_regulation_of_epithelial_cell_migration%0010634	0.0178326	0.351133	-0.727347	-1.5175	12	35	DOCK1;DOCK5;PTK2;PRKCE;TGFB2;SDC2
BP_aorta_development%0035904	0.017663	0.351133	-0.71243	-1.51303	12	39	LTBP1;SMAD6;MYH10;AP2B1;ROBO1;ROBO2;CCDC93;COL3A1;PRICKLE1;DNM2;FUZ;SUFU
CC_brush_border%0005903	0.103947	0.351875	-0.566261	-1.29251	78	59	VCL;MME;ACTB;MYH10;MYO1B;DAB1;MYO1D;ESPN;CAPZB;MYO5B
CC_mitotic_spindle%0072686	0.104895	0.351875	0.424757	1.25335	14	134	FLCN;LIMK2;SPAG5;NUSAP1;KIFC1;KATNBL1;CKAP2;CDK1;TACC3;KIF22;KIF20A;CKAP2L;KIF11;SKA3;KIF23;CDC6;AURKA;SHCBP1;CXCR2;SKA1;HAUS3;KNSTRN;TFDP2;ECT2;TPX2;DLGAP5;TUBB3;NUMA1;RACGAP1;RPS3;TUBB5;ADRB2
CC_eukaryotic_translation_initiation_factor_3_complex%0005852	0.103352	0.351875	0.68365	1.39986	36	15	EIF3L;EIF3G;EIF3E;EIF3A;EIF3I;EIF3C;EIF3M;EIF3K;EIF3H;EIF3J2;EIF3F;EIF3D;EIF3J1;DDX3X;EIF3B
RA_Cyclin_A:Cdk2-associated_events_at_S_phase_entry%R-MMU-69656	0.0722892	0.352118	0.529482	1.36674	17	50	CCNE2;CDK2;CUL1;CCNA2;CCNE1;PSMD8;PSMD7;PSMB1;RPS27A;CKS1B;PSMC5;PSMA5;PSMC3;PSMA6;PSMC6;PSMA3;PSMB6;PSMA1;PSMA2;PSMC1;PSMB5;CDKN1A;PSMA7;CDK4;CDKN1B;PSMD6
CC_exocytic_vesicle%0070382	0.107784	0.353259	-0.692398	-1.33803	71	20	SYT9;AKAP7;SYTL2;SYT17;SYT3;DPYSL3;SYT11
CC_catalytic_complex%1902494	0.108298	0.353259	-0.613984	-1.29304	76	34	UXS1;PCCA;EXT2;SCLY
CC_non-collagenous_component_of_basement_membrane%0140144	0.109137	0.353259	-0.545468	-1.2724	85	69	LTBP1;EGFLAM;THSD4;IGFBP7;FBN2;BMPER;EMID1;FBLN2;FRAS1;SLIT3;LTBP3;FNDC1;RSPO3;HMCN1;MATN2;EFEMP1;COMP
CC_endoplasmic_reticulum-Golgi_intermediate_compartment%0005793	0.10665	0.353259	-0.542679	-1.27394	84	78	GBF1;UGGT1;LMAN2L;DICER1;NAT8F7;COPG1;TRAPPC12;COPG2;ERGIC1;GOLGA3;SEC22B;SERPINH1;TRAPPC2;SURF4;MAN1A;NAT8;CCDC115;STX17;ERGIC2;PDIA6;NAT8F3;MYO18A
RA_TNFR1-induced_proapoptotic_signaling%R-MMU-5357786	0.0735695	0.356057	0.669815	1.45344	26	20	OTUD1;BIRC3;OTUD7B;SHARPIN;BIRC2;USP2;RIPK1;TNFAIP3;TNF
CC_cytoplasmic_microtubule%0005881	0.111111	0.356522	0.512468	1.29058	27	50	REEP4;DYNC1H1;BIRC5;GTSE1;REEP2;KIF2C;SCTR;ARL3;BCL10;TPT1;TUBG2
CC_Z_disc%0030018	0.112172	0.356822	-0.510394	-1.23508	93	114	PRKD1;VCL;CACNA1C;NOS1AP;MYL9;CACNA1D;IGFN1;NEXN;SYNM;PPP1R12B;PDLIM3;NEBL;PPP3CB;FHOD3;PARVA;ANK3;PSEN2;PPP3CA;CAPZB;FHL2;FHL3;SPHKAP;CAPN3;DMD;BIN1;KCNN3;CRYAB;JPH1
RA_Organelle_biogenesis_and_maintenance%R-MMU-1852241	0.0746606	0.359037	-0.497009	-1.25208	65	174	EXOC4;GBF1;EXOC2;CDK5RAP2;BBS9;KIFAP3;TTC8;NPHP3;SCLT1;C2CD3;IFT140;CEP290;DYNC2H1;TRAF3IP1;CC2D2A;ACSS2;ASAP1;TTBK2;SDCCAG8;CEP192;TCTN2;NPHP4;PRKAR2B;PDE6D;IFT80;NINL;CKAP5;HAUS7;IFT74;ALMS1;EXOC3;E2F4;RPGRIP1L;IFT52;CEP152;IFT88;CEP135;BBS1;TMEM67;SIRT5;AKAP9;CEP41;BBS7;TTC21B;TUBB4B;CEP78;TMEM216;NDE1
RA_Cardiac_conduction%R-MMU-5576891	0.0751979	0.359332	-0.59447	-1.35005	56	59	CACNA1C;ASPH;MME;ITPR2;ITPR1;KCNK2;KCND3;ATP2B1;NPR1;AKAP9;DMPK;SRI;TRPC1;SLC8A1;CACNG4;FKBP1B;PRKACA;KCNE4;ATP1A2;RYR1
RA_CS-GAG_biosynthesis%R-MMU-2022870	0.0760697	0.359469	-0.733108	-1.39665	47	17	CHST11;UST;CHSY3;CHSY1;DCN
RA_Negative_Regulation_of_DNA_Double_Strand_Break_Response%R-MMU-9974237	0.0766551	0.359469	0.551729	1.35505	21	37	CUL4B;PSMD8;BRCA1;PSMD7;PSMB1;RPS27A;PSMC5;PSMA5;PSMC3;PSMA6;PSMC6;PSMA3;PSMB6;CUL4A;PSMA1;PSMA2;DDB1;PSMC1;PSMB5;PSMA7;RBX1;PSMD6
RA_Regulation_of_RUNX3_expression_and_activity%R-MMU-8941858	0.0766551	0.359469	0.552095	1.35595	21	37	CBFB;PSMD8;TGFB1;PSMD7;PSMB1;RPS27A;EP300;PSMC5;PSMA5;PSMC3;PSMA6;PSMC6;PSMA3;PSMB6;PSMA1;PSMA2;PSMC1;PSMB5
BP_social_behavior%0035176	0.0185185	0.360349	-0.681073	-1.4737	13	44	VPS13B;HTT;RPTOR;KALRN;ULK4;ATXN1;MTOR;SHANK3
RA_Ca2+_pathway%R-MMU-4086398	0.0784884	0.365795	-0.663631	-1.37157	53	29	NLK;GNAO1;GNG7;PPP3CB;GNG4;PPP3CA;FZD2;PLCB1
BP_cellular_response_to_hydrogen_peroxide%0070301	0.0190476	0.366334	0.58666	1.5855	3	74	FOXO1;NFE2L2;CDK1;RIPK3;STAT6;OSER1;ECT2;RNF146;RPS3;SPHK1;KDM6B;BNIP3;HSPA8;ANXA1;LCN2;PPEF2;MDM2;SETX;EDNRA;TOP2B;MAPK13;CST3;SIRPA;MYB;RIPK1;MAPK7;TNFAIP3;APEX1;RELA;HSP90AA1
KEGG_RNA_polymerase%mmu03020	0.0966767	0.367372	0.583682	1.38552	31	29	POLR1C;POLR3C;POLR1D;POLR3G;POLR2A;POLR2H;POLR2F;POLR2L
CC_growth_cone%0030426	0.119863	0.371443	-0.484192	-1.21127	104	164	EXOC4;BOC;NEO1;PCLO;WHRN;MYH10;EXOC6;UNC5C;UTRN;PREX1;TIAM2;GDPD5;SLC2A13;SHTN1;MAP1B;DICER1;MAPT;TRPV4;HNRNPR;DBN1;GSK3B;AUTS2;BASP1;PPP1R9A;APP;PTPRS;SSH1;PTPRF;WDR47;DPYSL3;COPG2;SHANK2;LRRK2;DPYSL2;EXOC3;DNM2;SNX18;PALLD
CC_cortical_actin_cytoskeleton%0030864	0.125661	0.371443	-0.557805	-1.27231	94	58	SHROOM4;WDR1;RDX;NF2;PLEKHH2;UTRN;SPTBN1;TRPV4;SPTB;DBN1;PPP1R9A;HIP1
CC_cyclin-dependent_protein_kinase_holoenzyme_complex%0000307	0.123636	0.371443	0.552224	1.34128	33	38	CCNG2;CNPPD1;CDK1;CCNL2;CDK2;CCNB2;CDK9;CKS2;CCND3;CCNA2;CCNE1
CC_intermediate_filament%0005882	0.12628	0.371443	0.556844	1.32766	36	32	PPL;NME1;EIF6;DSP;KRT16;EVPL;NES;HSPA8;RTN2;KRT8;NEFH
CC_ciliary_transition_zone%0035869	0.119266	0.371443	-0.546144	-1.25523	90	64	BBS9;KIFAP3;INTU;CEP290;TRAF3IP1;CC2D2A;TTBK2;TCTN2;NPHP4;CEP164;CROCC;NEK4;RPGRIP1L;TMEM67;MRGPRF;TMEM216;SMAD3;SEMA4D;IFT122;TMEM107;NPHP1;BBS4;BMP2;BBS2;UNC119B
CC_actin_filament%0005884	0.125466	0.371443	-0.524661	-1.23991	100	87	VCL;SHROOM4;DIAPH2;WHRN;ACTB;MYO5A;CALD1;MYO1B;CORO7;AMOT;DBN1;AFAP1;ACTG1;PAWR
CC_spindle_microtubule%0005876	0.12766	0.371443	0.534939	1.30614	35	36	BIRC5;CDK1;AURKB;KIF11;SKA3;PSRC1;AURKA;SKA1;PLK1;NUMA1;ARL3;CENPV;TUBG2
CC_node_of_Ranvier%0033268	0.119565	0.371443	-0.714425	-1.31999	76	15	DLG1;KCNK2;ANK3;KCNQ3;BIN1
CC_acrosomal_membrane%0002080	0.127841	0.371443	-0.62811	-1.29732	89	29	VPS13B;ABHD2;CCDC136
CC_kinesin_complex%0005871	0.122222	0.371443	0.545932	1.33436	32	39	KIF21A;KIF18B;KIFC1;KIF15;KIF14;KIF22;KLC3;KIF20A;KIF23;KIF2C
CC_ER_to_Golgi_transport_vesicle_membrane%0012507	0.126087	0.371443	-0.644848	-1.30497	86	26	VTI1A;SEC24D;SEC31A;SEC22B;SEC23A;STX17;GOSR2;SEC13;SEC24C;USO1;SREBF2
RA_Degradation_of_the_extracellular_matrix%R-MMU-1474228	0.0815789	0.37245	-0.584534	-1.3297	61	61	COL4A6;MMP11;COL5A1;COL4A1;FBN2;CAPN6;DCN;COL6A2;COL6A6;COL3A1;CAPN5;COL4A2;CAPN3;MMP13;HTRA1;COL8A2;MMP14;COL4A5
RA_Gamma_carboxylation,_hypusinylation,_hydroxylation,_and_arylsulfatase_activation%R-MMU-163841	0.0817439	0.37245	-0.616918	-1.35388	59	44	DPH6;ARSB;SUMF1;RCCD1;KDM8;ARSG;EIF5A2;DPH5;F8;DNAJC24;FN3KRP
RA_Regulation_of_APC/C_activators_between_G1/S_and_early_anaphase%R-MMU-176408	0.0804954	0.37245	0.607272	1.38878	25	28	ANAPC16;CDC20;UBE2C;BUB1B;CUL1;CCNA2;ANAPC2;CCNB1
RA_Vasopressin_regulates_renal_water_homeostasis_via_Aquaporins%R-MMU-432040	0.0818898	0.37245	-0.735788	-1.3944	51	16	PRKACB;GNG7;GNG4;PRKAR2B
BP_cellular_response_to_tumor_necrosis_factor%0071356	0.0197044	0.374611	0.564965	1.55698	3	82	NR1D1;BAG4;INPP5K;TNFRSF21;NFE2L2;CLDN1;ERBIN;MIR378A;PCK2;BIRC3;MIR1934;ACTR3;YBX3;HYAL1;RPS3;ZFP36L2;SGMS1;RORA;GPD1;BRCA1
MF_cytoskeletal_protein_binding%0008092	0.0275	0.375833	-0.612905	-1.40358	21	70	GPHN;RDX;FARP2;DLG5;NF2;CALD1;EPB41L2;PDLIM3;NEBL;EPB41L3;MAP1B;ANK3;DBN1;PTPN4;EPB41L1;CRYAB;EPB41L4A;PALLD
CC_acrosomal_vesicle%0001669	0.131108	0.3766	-0.501123	-1.21515	109	115	FAF1;NSF;BBS9;LOXL1;ATP8A2;CCDC91;MAP4;OSBP2;FNDC3A;MORN2;ABHD2;LRPPRC;ATP6V0A2;VEZT;RCBTB2;HIP1;SSH2;IFT74
CC_filopodium_membrane%0031527	0.131657	0.3766	-0.690414	-1.31894	88	18	UTRN;ANTXR1;FZD9;ITGAV;DMD
RA_Regulation_of_lipid_metabolism_by_PPARalpha%R-MMU-400206	0.0834646	0.37734	-0.734384	-1.39174	52	16	NCOA1;PPARA;SMARCD3;TGS1;CHD9;NCOA2;TBL1X
BP_neuron_migration%0001764	0.0200946	0.377619	-0.576924	-1.39918	16	115	APBB2;ADGRL3;PTK2;AU040320;CCK;CDKL5;LARGE1;MYH10;DAB1;MARK1;SRF;NAV1;KIRREL3;FAT1;SATB2;MDGA1;SDCCAG8;MAPT;CELSR1;COL3A1;AUTS2;POMGNT2;LRP12;BBS1;NTRK3;CELSR2;FKTN;NDE1;NRP1;NRP2;MATN2
BP_regulation_of_protein_catabolic_process%0042176	0.0203193	0.377619	-0.778152	-1.50329	13	21	FAF1;FAM83D;ODC1;UBXN2A;XPO1
MF_molecular_adaptor_activity%0060090	0.0284738	0.377697	-0.528058	-1.32746	24	183	MAPKAP1;VCL;APBB2;GPHN;LTBP1;ITSN1;EGFLAM;CHCHD3;VPS41;AR;MLLT3;DLG1;PPP1R3C;WWC2;GRB14;ARRB1;DZIP1;ANAPC1;MPP7;AFAP1;HSPG2;COL4A2;ISCU;USP18;LDLR;PAQR4;SH3KBP1;MTMR4;LYRM4;CAPN3;NELFA
CC_RNA_polymerase_II_transcription_regulator_complex%0090575	0.136646	0.381988	0.406049	1.19493	21	124	DBP;NFE2L2;HLF;LDB1;E2F8;RFXANK;MXI1;SMAD4;CEBPG;ASCL2;MXD3;STAT6;TRP53;MAFF;MAX;POU2F3;TFDP2;E2F7;STAT3;MLXIP;HMGA1;CEBPD;ATF5;CREBBP;RARA;CREB3;THAP11;BACH1;S100A10
CC_protein_folding_chaperone_complex%0101031	0.13468	0.381988	0.55065	1.30747	39	31	SDF2;HSPB8;TSC1;HSPA8;HSP90AB1;DNAAF2;CDC37;STUB1;HSP90AA1;PSMG3
CC_hippocampal_mossy_fiber_to_CA3_synapse%0098686	0.136182	0.381988	-0.561518	-1.26701	101	53	VTI1A;SYT9;UNC13B;PTPRD;AKAP7;STXBP5;ADCY1;SNAP47;SH3GL2;GRIK5;BACE1;CAPZB;TNR;SHANK2;ROGDI
CC_cell-cell_contact_zone%0044291	0.137931	0.382681	0.583389	1.30777	43	24	AFDN;FLCN;AHNAK;RAP2B
RA_Nuclear_Receptor_transcription_pathway%R-MMU-383280	0.0858086	0.383346	0.574065	1.35541	25	32	NR1D2;NR1D1;NRBF2;RARA;RORA
RA_Metabolism_of_polyamines%R-MMU-351202	0.0857143	0.383346	0.544071	1.3776	23	41	SAT1;PAOX;PSMD8;PSMD7;PSMB1;PSMC5;PSMA5;PSMC3;PSMA6;PSMC6;PSMA3;PSMB6;PSMB4;PSMA1;PSMA2;AZIN1;PSMC1;PSMB5
RA_Cell-cell_junction_organization%R-MMU-421270	0.0869565	0.384309	-0.508976	-1.25486	73	138	PCSK6;CADM1;VCL;DOCK1;CDH13;FARP2;CDH4;PARD3;ELMO1;ACTB;SDK1;VAV2;SDK2;AMOT;HOXC8;MTBP;POMT2;ACTG1;EPS15;CDH11;STT3A;OST4;DNM2
RA_Protein-protein_interactions_at_synapses%R-MMU-6794362	0.0875513	0.384309	-0.611181	-1.3442	63	46	PPFIBP1;CASK;PTPRD;EPB41L2;DLG1;EPB41L3;IL1RAP;SHANK3;PTPRS;EPB41L1;HOMER2;PTPRF;SHANK1;NRXN1;NTRK3
RA_Synthesis_of_substrates_in_N-glycan_biosythesis%R-MMU-446219	0.0872483	0.384309	-0.595392	-1.3377	64	54	GMDS;GNE;ST6GALNAC5;PGM3;ST3GAL3;GMPPA;GFPT1;ST3GAL1;GLB1;NANS;GFPT2;ST3GAL4;ST6GALNAC6;ST8SIA2;FPGT
RA_Transport_to_the_Golgi_and_subsequent_modification%R-MMU-948021	0.0884434	0.385085	-0.50778	-1.25072	74	139	TRAPPC9;COG5;MGAT5;GBF1;NSF;COG7;SEC24D;MAN1A2;LMAN2L;SEC31A;COPG1;SPTBN1;COG6;FUT8;MAN2A1;MAN1C1;COG1;COPG2;F8;KDELR3;ARCN1;B4GALT2;MANEA;TRAPPC2;SEC23A;MAN2A2;COPZ2;ANKRD28;ST3GAL4;STX17;ST8SIA2;SCFD1
RA_Signaling_by_TGFBR3%R-MMU-9839373	0.088748	0.385085	-0.724839	-1.3809	55	17	ACVR2A;TGFB2;ARRB1;TGFBR1;TGFBR3;MMP14
RA_Neurotransmitter_release_cycle%R-MMU-112310	0.0901163	0.386578	-0.648792	-1.3409	61	29	UNC13B;CASK;APBA1;SYN3;SLC1A3;SLC1A6
RA_Signaling_by_BMP%R-MMU-201451	0.0898021	0.386578	-0.672255	-1.35811	58	25	ACVR2A;SMAD6;SMAD9;FSTL1;NOG;TGFBR3;BMPR1A;ZFYVE16
RA_RAC1_GTPase_cycle%R-MMU-9013149	0.0906977	0.38679	-0.504179	-1.25118	77	148	DOCK1;DOCK8;DOCK4;TAOK3;DOCK5;FARP2;KALRN;OPHN1;SRGAP3;CDC42BPA;FERMT2;SRGAP2;VAV2;PREX1;TIAM2;TRIO;CHN2;ARHGAP31;ARHGAP39;ARHGAP10;NHS;ARHGAP29;MPP7;PLEKHG3;ARHGAP35
RA_MAPK_targets/_Nuclear_events_mediated_by_MAP_kinases%R-MMU-450282	0.0911901	0.38679	-0.695395	-1.37648	58	22	CREB1;RPS6KA2;RPS6KA3
BP_modulation_of_chemical_synaptic_transmission%0050804	0.0236407	0.387405	-0.573305	-1.39041	19	115	GRIK1;BTBD9;PFN2;PTPRD;AKAP7;CDKL5;CPLX2;ADCY1;TRIO;EPHB1;SHANK3;GRIK5;BACE1;PPP3CA;DGKE;MAPK9;PRKAR2B;MYO5B;PRKAR2A;PLCB4;PPP1R9A;TNR;PTPRS;PXK;DNM1;CDH11;PTN;NTNG1;PTPRA;LRRK2;SHANK1;PDE4A;BAIAP3;TRPC1;NTNG2;AKAP12;NTF5;PCDH8;NCAM1;PRKACA;NTF3;WNK1
BP_axonogenesis%0007409	0.0234279	0.387405	-0.59409	-1.40524	18	92	DOCK7;KLF7;CREB1;TSPAN7;KALRN;NUMB;ACTB;CCK;ATP8A2;MYH10;STXBP5;ADCY1;ATL1;APLP1;SHTN1;MAP1B;ANK3;MAPT;CELSR1;FAT4;GSK3B;ACTG1;APP;SPG11;PRICKLE1;NTNG1;APLP2;ULK2
BP_positive_regulation_of_phosphatidylinositol_3-kinase/protein_kinase_B_signal_transduction%0051897	0.0224972	0.387405	-0.530246	-1.32999	19	176	PRKD1;PRKCA;MAPKAP1;ADRA2A;ITSN1;SEMA5A;CCDC88A;STK3;PTK2;FER;FERMT2;VAV2;PDGFA;TGFB2;DCN;MTOR;PDGFB;C1QTNF1;GDNF;TMCO3;GSK3B;PHLPP1;C1QTNF3;PTPRJ
BP_positive_regulation_of_GTPase_activity%0043547	0.0226131	0.387405	-0.610942	-1.41989	17	77	DOCK8;RAP1GDS1;DENND1B;KALRN;GNAO1;SRGAP2;PREX1;SNX9;USP6NL;EVI5;NF1;ARHGAP35;MAP2K1;BIN1;RGS6;ASAP3;SNX18;SNX13;SGSM3;EVI5L;ARHGEF7;SEMA4D;ALS2;NET1;RAPGEF1
BP_negative_regulation_of_collagen_biosynthetic_process%0032966	0.0233918	0.387405	0.779535	1.61693	7	17	KLF15;ADORA2B;AGER;NPPC;IL6RA;NOTCH1
BP_positive_regulation_of_osteoblast_differentiation%0045669	0.0214918	0.387405	-0.615922	-1.42332	16	70	PRKD1;ACVR2A;SFRP2;FERMT2;NPNT;FBN2;CTNNBIP1;MSX2;PPP3CA;GLI3;HEY1;WNT4;PRMT3;RUNX2;BMP6;ZHX3
BP_positive_regulation_of_endothelial_cell_proliferation%0001938	0.0236842	0.387405	-0.638437	-1.42349	17	57	PRKD1;PRKCA;RPTOR;SEMA5A;CDH13;AKT3;MTOR;PDGFB;NF1;HSPG2;CYBA;TGFBR1;BMP6
BP_odontogenesis_of_dentin-containing_tooth%0042475	0.0221066	0.387405	-0.651565	-1.44527	16	51	EDA;ACVR2A;NF2;DLX3;MSX2;SOSTDC1;LRP6;GLI3;DLX2;MSX1;RUNX2;ROGDI;PDGFRA;BMPR1A
BP_positive_regulation_of_T_cell_mediated_cytotoxicity%0001916	0.0232558	0.387405	0.723667	1.62096	6	24	P2RX7;H60C;PNP;H2-M2;HSPA8;STX7
BP_macroautophagy%0016236	0.022339	0.387405	-0.669477	-1.45985	16	46	VTI1A;TBC1D5;ATG7;PIK3C2B;VPS41;VPS13D;MYO5A
BP_inner_cell_mass_cell_proliferation%0001833	0.0223464	0.387405	0.796101	1.65132	7	16	TAF8;COPS2;CHEK1;BRD4;ZPR1
BP_intracellular_glucose_homeostasis%0001678	0.0238908	0.387405	0.708663	1.61811	6	26	NR1D1;KLF15;PIK3R1
BP_mRNA_catabolic_process%0006402	0.0214765	0.387405	-0.687868	-1.47976	15	43	SND1;ZHX2;PARN;DIS3L2;LSM6;AGO3;AGO4
BP_synaptic_membrane_adhesion%0099560	0.0241477	0.38777	-0.749056	-1.49786	16	25	CADM1;TENM4;TENM3;PTPRD;IL1RAP;PTPRS;PTPRF;NTNG1;NRXN1;IGSF9B;EFNA5;CADM3;NTNG2
BP_regulation_of_dendritic_spine_morphogenesis%0061001	0.0255682	0.391728	-0.747574	-1.49489	17	25	ZDHHC15;SIPA1L1;EPHA4;TANC2;SHANK3;LZTS3;DNM3;PPP1R9A;LRRK2;SRCIN1
BP_regulation_of_neuron_projection_development%0010975	0.0258152	0.391728	-0.692513	-1.47074	18	39	MBOAT1;CCDC88A;CAMK1D;PTPRD;SFRP2;KIF26A;MARK1;ULK4;GSK3B;PTPRS;PTPRF;NTNG1;DPYSL2
BP_negative_regulation_of_BMP_signaling_pathway%0030514	0.025	0.391728	-0.662859	-1.44137	18	45	HIPK2;SMAD6;SFRP2;SOSTDC1;BMPER;NOG;TWSG1;SORL1;MTMR4;GREM1;HTRA1
BP_camera-type_eye_development%0043010	0.0257069	0.391728	-0.625268	-1.42068	19	62	CACNA1C;TBC1D32;WDPCP;B3GLCT;GPD2;STRA6;FBN2;CEP290;CC2D2A;FAT1;PKNOX1;ARHGAP35;GLI3;TWSG1;CRYAB;RPGRIP1L;GAS1
BP_cell_surface_receptor_protein_serine/threonine_kinase_signaling_pathway%0007178	0.0252454	0.391728	-0.740877	-1.50039	17	28	PPM1L;ACVR2A;AKAP7
BP_positive_regulation_of_long-term_synaptic_potentiation%1900273	0.0255682	0.391728	-0.76091	-1.49751	17	23	CREB1;MME;ADCY1;CRTC1;ADORA2A;SHANK3;ZDHHC2;APP
RA_Cytosolic_sensors_of_pathogen-associated_DNA%R-MMU-1834949	0.0929577	0.392084	0.638496	1.39673	32	22	STAT6;TBK1;NFKB2;DHX9;NFKBIA;IRF3;MYD88;NFKBIB;RPS27A;EP300;RELA
KEGG_Cardiac_muscle_contraction%mmu04260	0.105332	0.394968	-0.570394	-1.2931	80	54	CACNA1C;ASPH;CACNA1D;CACNA2D2
KEGG_Yersinia_infection%mmu05135	0.106538	0.394968	-0.509578	-1.23856	87	118	DOCK1;LIMK1;GNAQ;SKAP2;RPS6KA2;ELMO1;PTK2;ACTB;AKT3;RPS6KA3;NFATC1;VAV2;MAP2K6
BP_cellular_response_to_platelet-derived_growth_factor_stimulus%0036120	0.0262794	0.395146	-0.718851	-1.47694	18	32	SPON2;CREB1;HAS2;RDX;PRKCE
WP_Dysregulated_miRNA_targeting_in_insulin_PI3K_AKT_signaling%WP3855	0.0501475	0.39528	-0.71667	-1.44956	33	26	ACACA;COL1A1;COL1A2;MTOR;PRKAR2A;COL3A1;COL4A2
RA_MAP2K_and_MAPK_activation%R-MMU-5674135	0.0943683	0.395823	-0.664662	-1.34277	61	25	VCL;ACTB;ARRB1;CNKSR2;ACTG1;MAP2K1
BP_negative_regulation_of_mRNA_splicing,_via_spliceosome%0048025	0.0265781	0.396037	0.714743	1.60097	7	24	NPM1;SFSWAP;ACIN1;SRSF6;U2AF2;PTBP3;HNRNPL
RA_Synthesis_of_PIPs_at_the_early_endosome_membrane%R-MMU-1660516	0.0950872	0.396462	-0.731182	-1.36371	59	15	VAC14;FIG4;PIKFYVE
RA_APC:Cdc20_mediated_degradation_of_cell_cycle_proteins_prior_to_satisfation_of_the_cell_cycle_checkpoint%R-MMU-179419	0.0956175	0.396462	0.505346	1.33692	23	56	ANAPC16;CDC20;UBE2C;BUB1B;NEK2;CCNA2;ANAPC2;PSMD8;PSMD7;PSMB1;RPS27A;ANAPC7;PSMC5;PSMA5;ANAPC5;PSMC3;PSMA6;PSMC6;UBE2S;PSMA3
RA_Glycosphingolipid_catabolism%R-MMU-9840310	0.0960961	0.396462	-0.66593	-1.35422	63	26	ARSB;SUMF1;GALC;ARSG
MF_beta-tubulin_binding%0048487	0.0309973	0.399422	-0.683552	-1.43808	22	39	TBCD;HTT;EML4;PEX14;BCAS3;LRPPRC;TRPV4;TTLL7;IFT74;SLC6A2;VAPB;SYT11;SNCG
CC_PML_body%0016605	0.145078	0.399505	0.430511	1.21214	27	102	ZBTB16;RERE;TRP53INP1;CIART;MKNK2;DAXX;CDK9;TRP53;MAX;ISG20;TRIM8;TDP2;PIAS4;SUMO1;CREBBP;UBN1
RA_Fatty_acid_metabolism%R-MMU-8978868	0.0974359	0.399805	0.415898	1.20699	18	110	ALOXE3;CYP4B1;DPEP1;CPT1A;PTGES;ACOT4;MID1IP1;ECI2;ELOVL7;ACSBG1;ALOX12B;HADHB;ACOT1;ACADVL;ACOT9;CBR4;CBR1;GPX1;DBI
RA_HDMs_demethylate_histones%R-MMU-3214842	0.0980926	0.400324	0.649053	1.40839	35	20	KDM7A;ARID5B;KDM1A;KDM2A;KDM5B;KDM3A;KDM6B
BP_positive_regulation_of_cell_motility%2000147	0.027933	0.401998	0.770009	1.5972	9	16	EPCAM;BCL6;PDPN;CFAP20
BP_positive_regulation_of_cell-substrate_adhesion%0010811	0.0274348	0.401998	-0.704687	-1.47022	19	35	EGFLAM;PRKCE;NPNT;EGFL6;RSU1;VIT;PDGFB;FBLN2;DBN1;HSD17B12;PTN;SMOC1;ARL2;HACD1
BP_cell_division%0051301	0.0276817	0.401998	0.687052	1.60083	7	28	SPAG5;BIRC5;KIF14;DSN1;CKAP2L;KNL1;CDC6;SKA1
BP_protein_O-linked_glycosylation_via_mannose%0035269	0.0279503	0.401998	-0.80817	-1.49713	17	16	TMTC4;TMTC2;LARGE1;LARGE2;POMT2;TMEM260;POMGNT2
CC_Golgi_medial_cisterna%0005797	0.147761	0.403881	-0.655134	-1.2844	98	22	PCSK5;B3GALT6;GORASP2;YIPF1;MAN2A1;HID1
RA_mTORC1-mediated_signalling%R-MMU-166208	0.100817	0.409232	0.647683	1.40542	36	20	EIF4EBP1;EIF4B;EEF2K;RPS6;AKT1S1;EIF4G1;RRAGC
RA_SLC-mediated_transmembrane_transport%R-MMU-425407	0.10219	0.410935	0.397924	1.21358	13	159	SLC3A2;SLC43A1;SLC20A2;SLC39A8;SLC6A6;SLC26A11;SLC7A8;SLC6A9;SLC7A11;SLC39A6;SLC26A2;SLC7A5;SLC10A6;SLC6A4;SLC25A5;CTNS;SLC36A4;SLC35D1;SLC27A1;SLC2A6;SLC4A2;SLC17A7;SLC22A4;SLC39A14;SLC6A14;SLC41A1;SLC5A9;SLCO4A1;SLC30A1;AHCYL2;SLC39A2;SLC9A1;BSG;SLC38A2
RA_Gap_junction_trafficking_and_regulation%R-MMU-157858	0.102326	0.410935	-0.68519	-1.34277	65	21	DAB2;ACTB;ACTG1;DNM1;DNM2
RAL_specific_granule_lumen	0.106469	0.414046	-0.619816	-1.31029	78	39	VCL;ARMC8;FRK;CEP290;CNN2
RAL_ciliary_tip	0.0904033	0.414046	-0.643415	-1.33421	64	34	KIFAP3;IFT140;DYNC2H1;TRAF3IP1;GLI3;IFT80;IFT74;IFT52;IFT88;SUFU;TTC21B;IFT122;KIF3B;IFT172;IFT27
RAL_lysosomal_membrane	0.0525641	0.414046	-0.604111	-1.37872	40	66	VLDLR;DAB2;ACTB;AP1S3;DEPDC5;ABCA5;TPCN1;ARRB1;ACTG1;NPRL3;DNM1;DNM2;AP1G1
RAL_early_endosome_membrane	0.0959097	0.414046	-0.665211	-1.34766	67	28	VAC14;FIG4;PIKFYVE;LRP6;GGA3;MTMR4;SLC9A7;ZFYVE16;ZFYVE9;RAB4A;WLS
RAL_trans-Golgi_network_membrane	0.0712366	0.414046	-0.641671	-1.3608	52	40	COG5;VTI1A;STX6;RHOBTB3;AP1S3;COG7;AP4S1;USP6NL;VAMP4;COG6;COG1;VPS53;AP1G1
RAL_ficolin-1-rich_granule_membrane	0.056391	0.414046	0.590723	1.46052	14	37	LAMP2;DSP;CR1L;CD55;RAC1;ADAM8;UBR4;DOK3;ITGB2;ATP6AP2;DYNC1LI1;DSC1;DSG1A;SIRPA
RAL_cornified_envelope	0.0754717	0.414046	0.676942	1.48817	23	19	PPL;DSG3;DSP;EVPL;CDSN;TCHH;DSC1;DSG1A;PKP3
MF_lipid_binding%0008289	0.0331288	0.415031	-0.585853	-1.38166	26	98	PRKCA;OSBPL6;TEX2;FER;MVB12B;ANXA6;OSBP2;PPARA;OSBPL10;ADORA2A;STARD13;SH3GL2;MTTP;PDZD8;BIN1;ACOT11;STARD9;C3;OSBPL1A;OSBPL8
RA_CDK-mediated_phosphorylation_and_removal_of_Cdc6%R-MMU-69017	0.104	0.41545	0.505576	1.33254	25	55	ANAPC16;CCNE2;UBE2C;CDC6;CCNA2;CCNE1;ANAPC2;PSMD8;PSMD7;PSMB1;RPS27A;ANAPC7;PSMC5;PSMA5;ANAPC5;PSMC3;PSMA6;PSMC6;UBE2S;PSMA3
KEGG_Fc_gamma_R-mediated_phagosome_formation%mmu04666	0.114178	0.415805	-0.529516	-1.25123	90	85	PRKCA;DOCK1;LIMK1;ASAP2;AKT3;PRKCE;SYK;VAV2;ASAP1;PLPP3;LYN;MAP2K1;BIN1;PLA2G4A;DNM2;ASAP3;PLD1;VAV3;PIK3R3
KEGG_Prolactin_signaling_pathway%mmu04917	0.114894	0.415805	0.480394	1.29535	26	60	FOXO3;MAPK11;SOCS6;PIK3R1;GALT;PIK3CB;SHC1;STAT3;PIK3CA
CC_perinuclear_endoplasmic_reticulum%0097038	0.153274	0.415868	-0.67267	-1.29022	102	19	OSBPL6;OSBP2;GDPD5;KCND3;CYBA;OSBPL1A;CREB3L2;OSBPL7;ADAM10
WP_p53_signaling%WP2902	0.0652174	0.416149	0.498492	1.33387	14	63	CCNG2;GTSE1;SESN1;CDK1;CCNE2;CDK2;CCNB2;RRM2;TRP53;CCND3;CCNE1;FAS;PERP;SIAH1A;CCNB1;PPM1D;SESN2;CASP3;PMAIP1;BBC3;CCNG1;MDM2
WP_G1_to_S_cell_cycle_control%WP413	0.0630252	0.416149	0.516348	1.3707	14	60	CCNG2;CDK1;CCNE2;CDK2;MCM7;PRIM1;TRP53;CDKN2C;WEE1;CCND3;TFDP2;CCNE1;ORC6;POLA2;MCM6;MDM2
WP_Oxidative_stress_and_redox_pathway%WP4466	0.0607477	0.416149	0.50013	1.37118	12	74	NFE2L2;OPLAH;PRDX1;SLC6A9;IDH2;SLC7A11;GCLC;MGST2;RAC1;GSTO1;ANPEP;GGCT;LAP3;GSTA4;GSTM1;GPX1
WP_Glutathione_and_one_carbon_metabolism%WP730	0.05919	0.416149	0.597695	1.43362	18	28	SHMT1;OPLAH;SHMT2;GCLC;ANPEP;CHDH;GPX1;AHCYL2;AHCY;MAT2B
MF_ionotropic_glutamate_receptor_binding%0035255	0.0342105	0.416999	-0.663544	-1.43137	25	45	GRIP1;NSF;OPHN1;DLG1;SNX27;SHANK3;GSK3B;MYO5B;EML2;SHISA6;SHANK2;SRC;SHANK1
RA_Activation_of_NF-kappaB_in_B_cells%R-MMU-1169091	0.105072	0.417525	0.522755	1.32142	28	42	CUL1;PSMD8;PSMD7;PSMB1;NFKBIA;NFKBIB;RPS27A;PSMC5;PSMA5;PSMC3;PSMA6;PSMC6;RELA;PSMA3;PSMB6;PSMB4;PSMA1;PSMA2;MALT1;PSMC1;NFKB1;PSMB5
BP_regulation_of_presynaptic_membrane_potential%0099505	0.0295031	0.418129	-0.802375	-1.4864	18	16	KCNMA1;GRIK1;KCNH1;GRIK5
BP_positive_regulation_of_cilium_assembly%0045724	0.0295775	0.418129	-0.736932	-1.48751	20	27	HTT;CCDC88A;DZIP1;RABL3;ARHGAP35;GSK3B;LPAR1;CROCC;KCTD17;FUZ;IFT88;TMEM216
BP_defense_response_to_Gram-negative_bacterium%0050829	0.0298913	0.418985	-0.689624	-1.45246	21	37	PRKD1;DROSHA
BP_myoblast_fusion%0007520	0.030303	0.421187	-0.79333	-1.48451	19	17	DOCK1;NEO1;DOCK5;CDON;IGFN1;ADAMTS15;GSK3B
KEGG_Glycerolipid_metabolism%mmu00561	0.132791	0.421859	-0.568381	-1.26732	97	50	MBOAT1;LCLAT1;AGK;DGKH;DGKI;PLPP3;DGKE;LPIN2;ALDH7A1;DGKZ;AGPAT5;ALDH9A1;AGPAT1;ALDH2;DGAT1
KEGG_Tyrosine_metabolism%mmu00350	0.146965	0.421859	0.571987	1.28498	45	25	ADH7;4930438A08RIK;TYRP1;TYR;COMT;AOC2;ALDH3A1
KEGG_Various_types_of_N-glycan_biosynthesis%mmu00513	0.130618	0.421859	-0.594789	-1.28132	92	41	MAN1A2;ALG9;TUSC3;ST3GAL3;ALG12;ALG14;FUT8;MAN2A1;MAN1C1;STT3A;OST4;B4GALT2;ALG1;ALG2;MAN2A2;MAN1A;ALG3
KEGG_Mucin_type_O-glycan_biosynthesis%mmu00512	0.128319	0.421859	-0.672492	-1.31652	86	23	GALNT10;GALNT18;GALNT7;GALNT14;GALNT1;ST3GAL1;B3GNT3
KEGG_Hippo_signaling_pathway%mmu04390	0.147059	0.421859	-0.484228	-1.19488	124	141	PATJ;NKD1;STK3;PARD3;DLG5;TCF7L1;ACTB;NF2;TEAD1;BTRC;DLG1;TGFB2;AMOT;PRKCZ;FZD9;WNT5B;ID2;GSK3B;TRP73;ACTG1;FZD2;TGFB3;WNT4;FZD7;TGFBR1;BMP6;YWHAQ
KEGG_Phospholipase_D_signaling_pathway%mmu04072	0.122892	0.421859	-0.500984	-1.21999	101	119	PRKCA;AKT3;SYK;MRAS;ADCY1;PDGFA;GNA12;DGKH;MTOR;PDGFB;DGKI;DNM3;PLPP3;DGKE;RRAS2;ARF2;PLCB4;RALA;LPAR1;PLCB1;MAP2K1;DNM1;DGKZ;PLA2G4A;DNM2;PLD1;PDGFRA;AGPAT5;PIK3R3
KEGG_Hormone_signaling%mmu04081	0.126061	0.421859	-0.509634	-1.23535	103	115	ADRA2A;GNAQ;THRB;SLC16A2;GNAO1;CCK;SMAD9;ADCY1;PRKACB;GNG7;GNA12;GNG4;PLCB4;ITGAV;PLCB1;GNA11;SRC;NPR1;ESR1;PIK3R3;GNG2;BMPR1A;HEPH;VIPR1
KEGG_Viral_protein_interaction_with_cytokine_and_cytokine_receptor%mmu04061	0.137931	0.421859	0.498596	1.25846	39	42	IL20RB;CXCL12;CCL20;CXCR2;IL6RA;LTBR;IL2RG;TNFRSF1A
KEGG_ECM-receptor_interaction%mmu04512	0.149871	0.421859	-0.526241	-1.21912	115	70	LAMA4;COL4A6;NPNT;COL4A1;COL1A1;COL1A2;COL6A2;COL6A6;FREM2;HSPG2;THBS3;COL4A2;TNR;FRAS1;ITGAV
KEGG_Integrin_signaling%mmu04518	0.12515	0.421859	-0.49859	-1.2194	103	127	VCL;TLN2;LAMA4;COL4A6;PTK2;ACTB;AKT3;FERMT2;NPNT;COL4A1;PDGFA;COL1A1;COL1A2;PARVA;MTOR;PDGFB;COL6A2;COL6A6;FREM2;GSK3B;THBS3;COL4A2;ACTG1;TNR;NCK2;FRAS1;ITGAV;SRC;ARHGEF6;ITGB6;PDGFRA;FERMT1;C3;PIK3R3
KEGG_Ferroptosis%mmu04216	0.134868	0.421859	0.529655	1.28161	40	34	SLC3A2;SLC39A8;SAT1;TRP53;SLC7A11;MAP1LC3B;GCLC
KEGG_Regulation_of_actin_cytoskeleton%mmu04810	0.149321	0.421859	-0.469247	-1.18775	131	186	VCL;DOCK1;LIMK1;MYL9;PIP4K2A;DIAPH2;RDX;PTK2;PFN2;ACTB;AKT3;MYH10;MRAS;VAV2;PDGFA;PIKFYVE;PPP1R12B;FGF18;GNA12;PDGFB;CHRM3;ARHGAP35;RRAS2;MYLK;ACTG1;LPAR1;BRAF;SSH1;ITGAV;MAP2K1;SSH2;SRC
KEGG_Insulin_signaling_pathway%mmu04910	0.145258	0.421859	-0.493371	-1.20377	120	120	ACACA;RPTOR;PHKB;INPP5A;PRKAA2;AKT3;PRKAG2;PPP1R3B;PRKACB;PPP1R3C;PRKCZ;PHKA1;MTOR;SORBS1;PRKAB2;GSK3B;MAPK9;PRKAR2B;PRKAR2A;BRAF;PTPRF;MAP2K1
KEGG_PPAR_signaling_pathway%mmu03320	0.147826	0.421859	0.46202	1.23405	33	58	CYP27A1;HMGCS2;CPT1A;ANGPTL4;ACSBG1;PCK2;SLC27A1;DBI;HMGCS1;DBIL5;SCD3;FABP5;ACAA1B;ACADM;MMP1B;UBC;ACOX3
KEGG_Thyroid_hormone_signaling_pathway%mmu04919	0.126675	0.421859	-0.507571	-1.22098	103	104	PRKCA;MED27;NCOA1;THRB;SLC16A2;ACTB;AKT3;PRKACB;TBC1D4;MTOR;GSK3B;PLCB4;ACTG1;WNT4;STAT1;ITGAV;PLCB1;MAP2K1;SRC;ESR1
KEGG_Fat_digestion_and_absorption%mmu04975	0.12963	0.421859	0.582238	1.2932	41	23	ABCA1;PLA2G2F;SLC27A1
KEGG_Aldosterone-regulated_sodium_reabsorption%mmu04960	0.1226	0.421859	-0.635917	-1.29878	82	30	PRKCA;NR3C2
KEGG_Taste_transduction%mmu04742	0.130372	0.421859	-0.62346	-1.30388	90	34	CACNA1C;PRKACB;CHRM3;PLCB4;PLCB1
KEGG_Proteoglycans_in_cancer%mmu05205	0.143828	0.421859	-0.471933	-1.19286	126	183	PRKCA;DROSHA;CAMK2D;RDX;PTK2;ITPR2;ACTB;AKT3;ITPR1;MRAS;PRKACB;VAV2;TGFB2;COL1A1;SDC2;PPP1R12B;FZD9;TIMP3;DCN;COL1A2;ANK3;MTOR;WNT5B;RRAS2;HSPG2;ACTG1;FZD2;BRAF;WNT4;GPC3;ITGAV;FZD7;MAP2K1;SRC
KEGG_Glioma%mmu05214	0.124679	0.421859	-0.541903	-1.25346	96	67	PRKCA;CAMK2D;CAMK1D;CDK6;AKT3;PDGFA;MTOR;PDGFB;BRAF;MAP2K1;CALML3;PDGFRA;PIK3R3;RB1;PRKCB
KEGG_Non-small_cell_lung_cancer%mmu05223	0.144872	0.421859	-0.52849	-1.2252	112	68	PRKCA;EML4;RASSF5;CDK6;KIF5C;AKT3;FHIT;STK4;BRAF
KEGG_Pertussis%mmu05133	0.138528	0.421859	0.477509	1.25878	31	56	MAPK11;CFL2;TICAM1;CALM4;CASP1;NOD1;LY96;CASP3;CALM5;CD14;IRF3;MYD88;IL1A;MAPK13;ITGB2;TLR4;CALM1;PYCARD;IL1B;C1S1
KEGG_Rheumatoid_arthritis%mmu05323	0.140351	0.421859	0.459085	1.23968	31	63	CTSL;CXCL12;CCL20;ATP6V1E1;ATP6V1D;ATP6V1A;CD80;ATP6V0B;ATP6V0A4;TGFB1;ATP6V1F;ATP6V1B2;IL1A;ITGB2;ATP6V0E;H2-EB1;TLR4;IL18;IL1B;MMP1B
KEGG_Type_II_diabetes_mellitus%mmu04930	0.141643	0.421859	-0.606474	-1.28494	99	36	CACNA1C;PRKCE;CACNA1D;PRKCZ;MTOR;MAPK9
MF_cholesterol_binding%0015485	0.0370861	0.423627	-0.6693	-1.42752	27	42	OSBPL6;ANXA6;PIKFYVE;OSBP2;OSBPL10;GRAMD1B
MF_NAD+_binding%0070403	0.0369276	0.423627	-0.75814	-1.42667	24	18	UXS1;CRYL1
MF_palmitoyltransferase_activity%0016409	0.0375723	0.423627	-0.746288	-1.4465	25	21	HHAT;ZDHHC15;ZDHHC14;ZDHHC18;ZDHHC2
BP_positive_regulation_of_receptor-mediated_endocytosis%0048260	0.0311573	0.425902	-0.792867	-1.49704	20	18	NSF;SYNE1;PPT1;SYNJ1;HIP1;AP2A1;C3
BP_phosphatidylinositol-mediated_signaling%0048015	0.0311573	0.425902	-0.78284	-1.47811	20	18	PI4KA;PIK3C2B;ASPH;PIK3C2G;PLCB4;SYNJ1
CC_vesicle_membrane%0012506	0.16041	0.426357	0.538279	1.2834	46	32	ANXA7;ATP13A2;SLC4A11
CC_melanosome_membrane%0033162	0.160606	0.426357	0.613271	1.3084	52	19	MREG;PMEL;RAB32;TYRP1;RAB38;CTNS;TYR
CC_spindle_midzone%0051233	0.160256	0.426357	0.5583	1.27333	49	26	KIF14;AURKB;CDC6;AURKA;PLK1;CDCA8;RACGAP1;CENPE;LUZP1;CENPV;CTDP1
KEGG_Linoleic_acid_metabolism%mmu00591	0.153631	0.428476	0.644513	1.31166	54	15	PLA2G2F;PLA2G4E;CYP3A13;CYP2J9;PLA2G2D;PLA2G4C;PLA2G6;PLA2G4F;CYP2J6
BP_establishment_of_cell_polarity%0030010	0.031746	0.430393	-0.662099	-1.43264	23	44	EXOC4;UST;PARD3B;CORO7;KIF26B;RHOJ;PRKCZ;EPHB1;SDCCAG8;GSK3B
BP_hippocampus_development%0021766	0.0333761	0.430982	-0.604601	-1.37694	25	64	ZBTB18;NCOA1;MME;NF2;ID4;DAB1;SRF;UBA6;KIRREL3;GSK3B;TRP73;GLI3;DLX2;PTPRS
BP_axon_guidance%0007411	0.032992	0.430982	-0.535165	-1.33191	28	148	APBB2;BOC;KLF7;TENM4;SEMA5A;CDH4;KIF5C;MYH10;MYCBP2;UNC5C;TTC8;ROBO1;EPHA4;NEXN;DPYSL5;TGFB2;TRIO;EPHB1;PLXNA4;EFNB1;ANK3;ROBO2;ARHGAP35;NOG;GLI3;PTPRV;PTPRJ;SEMA3C;DSCAML1;SLIT3;ALCAM;ULK2;EFNB2;PALLD;GAS1;EFNA5;NRP1;EVL;NRP2;FLRT2;MATN2;NR4A3;DVL1;SEMA4D;PLXNA3
BP_intermediate_filament_organization%0045109	0.0336134	0.430982	0.593735	1.51404	7	50	KLHL24;FLG;KRT90;DSP;KRT16;DNAJB6;KRT33A
BP_embryonic_forelimb_morphogenesis%0035115	0.0333817	0.430982	-0.759495	-1.46725	22	21	CACNA1C;MSX2;LRP6;MSX1;RUNX2;RPGRIP1L;WNT9A;IFT122;WNT7A
BP_neurotransmitter_receptor_localization_to_postsynaptic_specialization_membrane%0099645	0.0326409	0.430982	-0.777866	-1.46872	21	18	GPHN;GPSM2;DLG1
BP_positive_regulation_of_protein_export_from_nucleus%0046827	0.0329986	0.430982	-0.758205	-1.4776	22	22	PRKD1;GSK3B;XPO4
BP_membrane_fission%0090148	0.0324401	0.430982	-0.742177	-1.49185	22	26	EXOC4;EXOC2;EXOC6B;EXOC6
BP_chondrocyte_differentiation%0002062	0.0342105	0.431941	-0.65525	-1.43638	25	48	PRKCA;SOX5;SNX19;ADAMTS17;ADAMTS12;WNT5B;HSPG2;SCX;COL3A1;IFT80;RUNX2;RB1;ADAMTS7;BMPR1A;CREB3L2;FGFR1
BP_neuromuscular_process%0050905	0.0339674	0.431941	-0.679211	-1.44605	24	40	AGTPBP1;LARGE1;MYCBP2;STRA6;KCNAB2;GMPPA;OPA3;ROGDI;COMP;CNTNAP1;SELENON;ZMPSTE24
RA_RNA_Polymerase_III_Transcription_Initiation_From_Type_1_Promoter%R-MMU-76061	0.110145	0.43539	0.597737	1.34127	37	25	POLR1C;POLR3C;POLR3G;POLR2H;POLR2F;POLR2L
BP_protein_autoubiquitination%0051865	0.0349345	0.436048	0.560519	1.48035	7	61	KLHL24;JADE2;RNF112;UBE2B;NFX1;UBE2T;UBE4B;RNF146;SH3RF1;BRCA1;HECTD1;UHRF1;RNF208;MDM2;UHRF2;TRIM13;RNF115
BP_presynaptic_modulation_of_chemical_synaptic_transmission%0099171	0.0350631	0.436048	-0.726769	-1.47182	24	28	NR3C2;ADRA2A;PFN2;PRKCE;APBA1;ADCY1;ADORA2A;DGKI;BACE1;GSK3B;NOG;HIP1
MF_myosin_binding%0017022	0.0404624	0.43829	-0.743799	-1.44167	27	21	ARFGEF2;CALD1;TRAK1;RALA;VEZT;ADGRV1;USH2A;DMD
MF_glycosyltransferase_activity%0016757	0.0408163	0.43829	-0.639075	-1.41216	31	52	MGAT5;XXYLT1;XYLT1;LARGE1;EXT2;GTDC1;B3GLCT;LARGE2;GXYLT2;ALG9;CHSY1;ALG12;PIGB;GLT8D2;FUT8;POMGNT2
KEGG_Cytokine-cytokine_receptor_interaction%mmu04060	0.15942	0.438445	0.389085	1.15684	21	154	IL1RL2;IL13RA1;IL20RB;TNFRSF21;IFNLR1;TNFRSF4;CXCL12;IFNGR1;TNFRSF18;CCL20;CXCL16;IL17RA;CXCR2;IL6RA;FAS;LTBR;RELL1;IL2RG;EDA2R;TNFRSF1A;BMP7;TNFRSF9;TGFB1;FASL;IL7R;IL1RN
KEGG_Human_cytomegalovirus_infection%mmu05163	0.16009	0.438445	-0.465609	-1.17834	141	188	PRKCA;CREB1;GNAQ;CDK6;GNAO1;PTK2;ITPR2;AKT3;ITPR1;ADCY1;PRKACB;NFATC1;MAP2K6;GNG7;BID;PPP3CB;GNA12;GNG4;MTOR;PPP3CA;GSK3B;PLCB4;PPP3CC;ITGAV;PLCB1;MAP2K1;CREB3L1;GNA11;SRC;IL10RB;CALML3;PDGFRA;AKAP13;PIK3R3;RB1;GNG2
BP_synaptic_vesicle_transport%0048489	0.0377358	0.440027	-0.753819	-1.45628	25	21	HTT;KIF5C;SYNJ1;SPG11;DPYSL2
BP_negative_regulation_of_inflammatory_response%0050728	0.0368421	0.440027	0.485855	1.35691	6	93	NR1D2;NR1D1;SLC39A8;PBK;STAT3;IER3;1700017B05RIK;IL22RA2;RABGEF1;SHARPIN;TNFRSF1A;RORA;VPS35;AHR;GRN;TNFAIP6
BP_basement_membrane_organization%0071711	0.0378682	0.440027	-0.723146	-1.46448	26	28	LARGE1;MMP11;COL4A1;POMT2;COL3A1;GAS2;PRICKLE1;FERMT1;HMCN1;FKTN;FLRT2
BP_calcium_ion_transport%0006816	0.0377358	0.440027	-0.592089	-1.38049	29	80	CACNA1C;CAMK2D;ATP2C1;ITPR2;ITPR1;NFATC1;CACNA1D;ANXA6;CACNA2D2;EPM2A;TRPV4;PSEN2;PPP3CA;TRPV6;CATSPER2;APP;LETM1;ATP2B1;CACNB4;TRPM6;SRI;PRKCB;SLC24A2;SLC8A1;CACNG4;SELENON
BP_binding_of_sperm_to_zona_pellucida%0007339	0.0369128	0.440027	0.695931	1.57604	10	25	CCT4;B4GALT1;CCT2;CCT5;TCP1;PCSK4
BP_lens_development_in_camera-type_eye%0002088	0.0364656	0.440027	-0.72598	-1.47022	25	28	PDS5B;TBC1D32;CDON;DLG1;SIX5;FAT1;NHS;TGFBR1;CRYAB;PDS5A
BP_dendritic_spine_development%0060996	0.0377358	0.440027	-0.754974	-1.45851	25	21	SPIRE1;ARID1B;SRGAP2;UBA6;ULK4;EPHB1;NCK2
BP_SMAD_protein_signal_transduction%0060395	0.0380282	0.440027	-0.727836	-1.46915	26	27	ACVR2A;HIPK2;SMAD6;SMAD9;ZMIZ1;BMPER;TGFBR1;RUNX2
BP_T_cell_proliferation%0042098	0.0361011	0.440027	0.677124	1.58285	9	29	TNFRSF4;CXCL12;P2RX7;CCND3;LMBR1L;CRIP3;RC3H1;GJA1;MSN;EBI3;TNFSF4
BP_neutrophil_chemotaxis%0030593	0.0380435	0.440027	-0.677452	-1.43875	27	39	PRKCA;GBF1;SYK;PREX1;TGFB2;PIKFYVE
BP_extrinsic_apoptotic_signaling_pathway_in_absence_of_ligand%0097192	0.0384615	0.441774	0.651988	1.54203	10	30	ERBB3;FOXO3;MKNK2;FAS;MCL1;BCL2L1;LCN2;BAK1;IL1A;BAD;IL1B;CASP2
BP_positive_regulation_of_smoothened_signaling_pathway%0045880	0.0390117	0.443393	-0.630546	-1.39864	29	51	BOC;HHAT;DLG5;CDON;INTU;ARMC9;DYNC2H1;ULK4;EVC;ARRB1;CHSY1
BP_stress_fiber_assembly%0043149	0.0397727	0.443393	-0.747584	-1.47128	27	23	MYL9;FAM171A1;SRF;ARRB1;SORBS1;SRC;DNM2
BP_positive_regulation_of_synapse_assembly%0051965	0.0394737	0.443393	-0.646863	-1.41799	29	48	PRKCA;ADGRL3;STAU2;DLG5;PTPRD;EPHB1;IL1RAP;OPCML
BP_chondroitin_sulfate_proteoglycan_biosynthetic_process%0050650	0.0399429	0.443393	-0.743429	-1.47562	27	24	XYLT1;PXYLP1;CHST11;CHSY3;CHSY1;B3GALT6;UGDH
BP_regulation_of_dendrite_morphogenesis%0048814	0.0394161	0.443393	-0.761429	-1.46238	26	20	SIPA1L1;SARM1;ROBO1;TNIK;SDC2;SYNE1;GSK3B
KEGG_Glycerophospholipid_metabolism%mmu00564	0.16478	0.44726	-0.509913	-1.2045	130	86	MBOAT1;LCLAT1;LPCAT3;GPD2;GDPD5;DGKH;DGKI;PLPP3;DGKE;LPIN2;PLA2G15;DGKZ;PTDSS1;PLA2G4A;LPCAT4;LPCAT1;GPD1L;CHPT1;PLD1;LPGAT1;CDS2;AGPAT5;GPCPD1;CDS1;CDIPT;AGPAT1
RA_snRNP_Assembly%R-MMU-191859	0.114911	0.447398	-0.588087	-1.2934	83	46	NUP93;SNUPN;GEMIN5;NUP205;TGS1;NUP155;NUP133;SNRPD3;SEC13;NUP214;NUP107;NUP160;NDC1
RA_Metabolism_of_non-coding_RNA%R-MMU-194441	0.114911	0.447398	-0.588087	-1.2934	83	46	NUP93;SNUPN;GEMIN5;NUP205;TGS1;NUP155;NUP133;SNRPD3;SEC13;NUP214;NUP107;NUP160;NDC1
RA_Gap_junction_trafficking%R-MMU-190828	0.114961	0.447398	-0.691271	-1.33903	72	20	DAB2;ACTB;ACTG1;DNM1;DNM2
BP_cellular_response_to_lipopolysaccharide%0071222	0.0416667	0.450436	0.421658	1.26962	4	154	NR1D1;ABCA1;HMGCS2;NFKBIL1;CXCL16;NCL;HADHB;NFKBIZ;SLC7A5;TICAM1;MAP2K3;PDCD4;CASP1;SGMS1;RARA;TNFRSF1A;LY96;CD80;TNIP3;BCL10;AKAP8;MAP2K7;LCN2;HMGB2;ADAM9;PLAA;TRIM41;PPM1E;CD14;MIR29A;IRF3;PDE4B;MIR26A-2;MYD88;IL1A;CAPN2;PLSCR4;NFKBIB;TLR4;ZC3H12A;LITAF;IL18;GCH1;PYCARD;PAF1;TNIP2;IL1B;DAB2IP
BP_DNA-templated_transcription%0006351	0.0416667	0.450436	0.499719	1.37807	7	87	SLC39A8;FUBP3;TEAD4;SMAD4;CEBPG;POLR1C;POLR3C;GTF2H1;POLR1D;HOXC9;POLR2A;POLR2H;LIN9;HINFP;CEBPD;ZBTB7A;GPBP1L1;AFF1;CREB3;PHF3
BP_regulation_of_neuron_differentiation%0045664	0.0413793	0.450436	-0.713151	-1.45195	29	29	NUMB;CDON;NREP;MOSMO;DICER1;NF1;ID2;HEY1;BIN1;DPYSL2
BP_positive_regulation_of_endothelial_cell_apoptotic_process%2000353	0.0410095	0.450436	0.717663	1.54724	12	20	FOXO3;AGER;PDCD4;TGFB1;FASL;PRKCI;PTPN1;BMP4
MF_mRNA_regulatory_element_binding_translation_repressor_activity%0000900	0.0430769	0.451807	0.728592	1.6097	13	18	SHMT1;PAIP2;ZFP36L2;RARA
RA_Downstream_signaling_of_activated_FGFR1%R-MMU-5654687	0.118598	0.452231	0.641715	1.35857	43	17	PIK3R1;FLRT3;SHC1;PIK3CA
RA_APC/C:Cdc20_mediated_degradation_of_mitotic_proteins%R-MMU-176409	0.118367	0.452231	0.489051	1.29589	28	58	ANAPC16;CDC20;UBE2C;BUB1B;NEK2;CCNA2;ANAPC2;CCNB1;PSMD8;PSMD7;PSMB1;RPS27A;ANAPC7;PSMC5;PSMA5;ANAPC5;PSMC3;PSMA6;PSMC6;UBE2S;PSMA3
RA_Activation_of_APC/C_and_APC/C:Cdc20_mediated_degradation_of_mitotic_proteins%R-MMU-176814	0.118367	0.452231	0.489051	1.29589	28	58	ANAPC16;CDC20;UBE2C;BUB1B;NEK2;CCNA2;ANAPC2;CCNB1;PSMD8;PSMD7;PSMB1;RPS27A;ANAPC7;PSMC5;PSMA5;ANAPC5;PSMC3;PSMA6;PSMC6;UBE2S;PSMA3
RA_Semaphorin_interactions%R-MMU-373755	0.116829	0.452231	-0.602536	-1.30332	83	40	LIMK1;FARP2;DPYSL5;PLXNA4;ARHGAP35;GSK3B;DPYSL3;DPYSL2;NRP1;SEMA4D;PLXNA3;PLXND1
BP_bone_development%0060348	0.0425532	0.452425	-0.581658	-1.36155	33	82	CADM1;SLC10A7;BBX;DYM;LARGE1;SMAD9;PDGFA;MAP2K6;PAPSS2;IFT80;CRELD2;CCSER1;DMD;OPA3;MCPH1;BMP6;TMEM38B;TRIM45;ITGB6;SULF1;SPNS2;GULP1;AKAP13;MMP14;SULF2
BP_ventricular_septum_development%0003281	0.0427586	0.452425	-0.711388	-1.44836	30	29	LTBP1;SMAD6;AP2B1;ROBO1;STRA6;NPRL3;DNM2;SUFU
BP_response_to_ischemia%0002931	0.0425532	0.452425	0.584399	1.47791	9	49	PER2;NFE2L2;EEF2K;TRP53;REST;NPPC;PIK3CB;STAT3;BCL2L1;EEF2;SQSTM1
BP_cytokine-mediated_signaling_pathway%0019221	0.0429448	0.452425	0.461738	1.30234	6	106	IL1RL2;IL13RA1;TRAF3IP2;IL20RB;IFNLR1;IRF5;IFNGR1;PIK3R1;STAT6;IL6RA;NFKBIZ;STAT3;IL22RA2;IL2RG;EDA2R;TNFRSF1A;EREG;IL7R;NUMBL;KLF6;IL1R1;OSMR
CC_ATPase_complex%1904949	0.172619	0.454974	-0.658814	-1.26364	115	19	FAF1;UBXN2A
RA_Cdc20:Phospho-APC/C_mediated_degradation_of_Cyclin_A%R-MMU-174184	0.12	0.455276	0.490599	1.29306	29	55	ANAPC16;CDC20;UBE2C;BUB1B;CCNA2;ANAPC2;PSMD8;PSMD7;PSMB1;RPS27A;ANAPC7;PSMC5;PSMA5;ANAPC5;PSMC3;PSMA6;PSMC6;UBE2S;PSMA3
RA_activated_TAK1_mediates_p38_MAPK_activation%R-MMU-450302	0.120879	0.456319	0.628571	1.33779	43	19	MAPK11;MAPKAPK3;UBB;MAP2K3;NOD1;RPS27A;UBA52
RA_RNA_Polymerase_III_Transcription_Initiation_From_Type_2_Promoter%R-MMU-76066	0.121739	0.457279	0.599164	1.32654	41	24	POLR1C;POLR3C;POLR3G;POLR2H;POLR2F;POLR2L
KEGG_Inflammatory_mediator_regulation_of_TRP_channels%mmu04750	0.170267	0.458063	-0.512317	-1.20391	133	79	PRKCA;GNAQ;CAMK2D;ITPR2;PRKCE;ITPR1;ADCY1;PRKACB;MAP2K6;PRKCH;IL1RAP;TRPV4;MAPK9;PLCB4;PLCB1;SRC;PLA2G4A;CALML3;HRH1;PIK3R3
RA_Nuclear_Events_(kinase_and_transcription_factor_activation)%R-MMU-198725	0.123438	0.45909	-0.667545	-1.32138	78	23	CREB1;RPS6KA2;RPS6KA3;SRF
RA_HDR_through_Homologous_Recombination_(HRR)%R-MMU-5685942	0.123119	0.45909	-0.579836	-1.27526	89	46	WRN;SPIDR;POLE4;BLM
BP_synaptic_vesicle_priming%0016082	0.0440252	0.459998	-0.786795	-1.44297	27	15	UNC13B;SNAP47;ERC1;SYNJ1
BP_positive_regulation_of_blood_vessel_endothelial_cell_migration%0043536	0.0447761	0.459998	-0.677672	-1.42294	32	36	PRKD1;PRKCA;AKT3;AMOT;FGF18;PDGFB
BP_regulation_of_synaptic_vesicle_exocytosis%2000300	0.0446549	0.459998	-0.674215	-1.43157	32	38	PRKCA;KCNH1;CASK;PFN2;STXBP5
BP_calcium-dependent_cell-cell_adhesion%0016339	0.0445104	0.459998	-0.767706	-1.44953	29	18	CDH13;CDH4;ATP2C1
KEGG_Biosynthesis_of_various_nucleotide_sugars%mmu00541	0.172932	0.461153	-0.67811	-1.27912	114	18	GMDS;GNE;CYB5R4;GMPPA;UGDH;CYB5R3;CYB5RL;NANS
RA_CDC42_GTPase_cycle%R-MMU-9013148	0.126126	0.464305	-0.540978	-1.25623	97	79	DOCK8;ITSN1;OPHN1;SRGAP3;SRGAP2;VAV2;PREX1;TRIO;ARHGAP31;ARHGAP39;ARHGAP10;ARHGAP29;STARD13;PLEKHG3;ARHGAP35
RA_Regulation_of_CDH1_posttranslational_processing_and_trafficking_to_plasma_membrane%R-MMU-9768727	0.126453	0.464305	-0.631746	-1.30567	86	29	PCSK6;POMT2;STT3A;OST4;SPCS3
RA_Aggrephagy%R-MMU-9646399	0.126685	0.464305	0.643346	1.35575	46	15	DYNC1H1;DYNC1LI2;DYNC1LI1;RPS27A
WP_Wnt_signaling%WP403	0.0765101	0.466016	-0.593068	-1.33554	56	56	PRKD1;PRKCA;PRKCE;PRKCZ;PRKCH;FZD9;WNT5B;GSK3B;MAPK9;FZD2;WNT4;LDLR;FZD7
BP_positive_regulation_of_multicellular_organism_growth%0040018	0.0482759	0.469886	-0.707809	-1.44107	34	29	CREB1;ATP8A2;DLG1
BP_neuron_projection_development%0031175	0.050171	0.469886	-0.513858	-1.28009	43	159	DOCK7;ATG7;PTPRM;PTPRG;OPHN1;ATP8A2;MYH10;ATXN10;SRF;MAP4;VRK1;GDPD5;FRYL;MAP1B;MAPT;LYN;GDNF;SH3GL2;GSK3B;MAPK9;TMEM108;BLOC1S5;PPP1R9A;APP;PDZD8;WDR47;PTPRK;LRP12;PRICKLE1;ALCAM;PALLD;NRXN1;GPRIN2;RB1;CD24A
BP_protein_transport%0015031	0.0510949	0.469886	-0.560837	-1.335	41	99	CASK;MYO5A;AP2B1;APBA1;AP1S3;FRMPD1;CEP290;COL1A1;AP4S1;SNX9;LMAN2L;KCNQ3;PSEN2;PPT1;ARF2;MYO5B;SNX7;AP2A2;FRAS1;SEL1L;AP2A1;RCN3;SNX18
BP_positive_regulation_of_oligodendrocyte_differentiation%0048714	0.0511364	0.469886	-0.729058	-1.43482	35	23	TENM4;MTOR;TRP73;PTN;PTPRA;MYRF;IL34
BP_sensory_perception_of_sound%0007605	0.0479452	0.469886	-0.529024	-1.31292	41	141	KCNMA1;TMTC4;WDR1;THRB;ATP8B1;WHRN;LARGE1;CACNA1D;SLC4A7;COL1A1;ROR1;KCNQ3;WFS1;ADGRV1;HOMER2;USH2A;SLC1A3;ALMS1;SPNS2;MIR100
BP_keratinocyte_differentiation%0030216	0.0493274	0.469886	0.534443	1.41688	10	63	GRHL2;CSTDC5;CERS3;SPRR1B;POU2F3;STFA1;TGM3;DSP;KRT16;NFKBIZ;EVPL;UBN1;SPRR2F;ABCA12;TXNIP;ANXA1;SPRR2H;EPHA2;SAV1;WNT16;PNPLA1;CASP3;SPRR2D;FOXN1;PTGS1;NOTCH1;SLC39A2;YAP1;STFA3;SCEL;SPRR1A;KRT14
BP_positive_regulation_of_cardiac_muscle_hypertrophy%0010613	0.0470756	0.469886	-0.732773	-1.45447	32	24	PRKCA;ADK;CAMK2D;PTK2;PDE5A;PPP3CA
BP_protein_localization_to_cell_surface%0034394	0.0470756	0.469886	-0.738078	-1.465	32	24	VCL;AP3B1;GGA3;PTPRK
BP_positive_regulation_of_developmental_process%0051094	0.0503145	0.469886	-0.78229	-1.43471	31	15	PRKCA
BP_stress_granule_assembly%0034063	0.048951	0.469886	0.634173	1.4999	13	30	DYNC1H1;GRB7;HECA;ANG;USP10;PUM2;ATXN2L
BP_regulation_of_canonical_Wnt_signaling_pathway%0060828	0.0482759	0.469886	-0.7057	-1.43678	34	29	GNAQ;CDK14;BTRC;CTNND2;CCNY;CCNYL1;PPP2R3A;GPC3;FZD7;LRRK2
BP_cranial_skeletal_system_development%1904888	0.0487805	0.469886	-0.744033	-1.44998	33	22	GNAQ;ARL15;B3GLCT;TGFB2;NOG;DPH5;GNA11
BP_negative_regulation_of_multicellular_organismal_process%0051241	0.0469314	0.469886	0.657877	1.53785	12	29	TNFRSF21;AGER;PIK3R1;FAS;OVOL2;DLL1;TNFRSF1A;KHNYN;BMP4;ZC3H12A;N4BP1
BP_neuronal_stem_cell_population_maintenance%0097150	0.0479233	0.469886	0.71498	1.56308	14	21	SRRT;FOXO3;FOXO1;JAG1;ASPM;REST;DLL1
BP_regulation_of_RNA_splicing%0043484	0.047619	0.469886	0.519159	1.40307	9	74	AHNAK2;AHNAK;CCNL2;HNRNPA1;CLK3;ESRP2;HNRNPF;CLK4;GRSF1;SRRM4;MBNL2;BRDT;CLK1;ESRP1;KHDRBS1;PTBP3;HNRNPL;FAM50A;CCNL1;SON
BP_negative_regulation_of_stress_fiber_assembly%0051497	0.0505415	0.469886	0.644074	1.50559	13	29	INPP5K;STMN1;PIK3R1;WASF2;F11R;TACSTD2
BP_protein_localization_to_lysosome%0061462	0.0496552	0.469886	-0.704473	-1.43428	35	29	RPTOR;NLK;PRKAA2;DEPDC5
BP_mitotic_spindle_assembly_checkpoint_signaling%0007094	0.048951	0.469886	0.63233	1.49554	13	30	BIRC5;SPC25;NDC80;BUB1;CDC20;NUF2;BUB1B;PLK1;ZWILCH;TTK;ZWINT;ZFP207;MAD2L1BP;SPDL1;CENPE;KNTC1
BP_regulation_of_cilium_assembly%1902017	0.0511364	0.469886	-0.729427	-1.43555	35	23	CDKL5;INTU;WDPCP;IFT140;CNTROB;SYNE1;ATG5;SDCCAG8;FUZ;IFT88
RA_RND2_GTPase_cycle%R-MMU-9696270	0.130282	0.474743	0.522356	1.29167	36	38	DST;KIF14;PIK3R1;DEPDC1B;EPHA2;FAM83B;PTPN13;LRRC1;DSG1A;VANGL1
RA_Caspase_activation_via_extrinsic_apoptotic_signalling_pathway%R-MMU-5357769	0.13079	0.474743	0.644935	1.35241	47	16	TICAM1;FAS;LY96;CASP3;CD14;TLR4;RIPK1;TNFRSF10B;CFLAR;TRADD
WP_Chemokine_signaling_pathway%WP2292	0.0924171	0.476303	-0.50906	-1.25966	77	125	GRK5;PARD3;ELMO1;PTK2;CXCL14;AKT3;ADCY1;PRKACB;VAV2;PREX1;TIAM2;GNG7;PRKCZ;ARRB1;GNG4;LYN;GSK3B;PLCB4;BRAF;STAT1;PLCB1;MAP2K1
WP_Fatty_acid_biosynthesis%WP336	0.0911854	0.476303	-0.700053	-1.37516	59	21	ACACA;ACSS2;PCX;ACACB;ACSL5;SCD1;ECHDC1;PECR
WP_EGFR1_signaling_pathway%WP572	0.0887372	0.476303	-0.492488	-1.23719	77	169	PRKD1;PRKCA;HTT;PIK3C2B;CREB1;RPS6KA2;RPS6KA3;VAV2;USP6NL;PRKCZ;MAP2K5;GRB14;REPS2;ASAP1;SH3GL2;STAT1;SH3KBP1;NCK2;EPS15;HIP1;MAP2K1;SRC;DNM1;AP2A1
WP_Amino_acid_metabolism%WP662	0.0909091	0.476303	0.48363	1.3077	18	72	GLUL;PRODH;ADH7;HMGCS2;AUH
BP_muscle_organ_development%0007517	0.0524862	0.47699	-0.681039	-1.40503	37	33	VPS13B;LARGE1;TGFB2;HEY1;SGCB;MSX1;DMD;CRYAB;JPH1
BP_hormone-mediated_signaling_pathway%0009755	0.052459	0.47699	0.704463	1.54032	15	22	NR1D2;NR1D1;KDM3A
KEGG_Amino_sugar_and_nucleotide_sugar_metabolism%mmu00520	0.180516	0.477189	-0.595427	-1.24526	125	34	UXS1;GNE;PGM3;PGM2;GMPPA;GFPT1;UGDH;GALK2
MF_protein_carrier_activity%0140597	0.0466102	0.477754	-0.714678	-1.41906	32	25	BOC;CDON;IFT140;ANKRD13C;WFS1
KEGG_Olfactory_transduction%mmu04740	0.182874	0.479255	-0.634523	-1.25902	125	25	CAMK2D;PRKACB;GNG7;ARRB1;GUCY2E;CALML3;SLC8A1;PDE1C;NCALD;PRKACA
CC_clathrin-coated_pit%0005905	0.183267	0.479502	-0.53396	-1.21316	137	56	VLDLR;ITSN1;DAB2;NUMB;AP1S3;SNX9;AAK1;FCHSD2;ARRB1;OCRL;APP;LDLR;EPS15;DNM1;DNM2;AP1G1
CC_COPI-coated_vesicle_membrane%0030663	0.184524	0.479502	-0.668216	-1.26474	123	17	COPG1;COPG2;KDELR3;ARCN1;COPZ2;KDELR2;COPA;TMED7;COPZ1
RA_Stabilization_of_p53%R-MMU-69541	0.13289	0.480058	0.531412	1.27858	39	34	PSMD8;PSMD7;PSMB1;PHF20;RPS27A;PSMC5;PSMA5;PSMC3;PSMA6;PSMC6;PSMA3;PSMB6;PSMB4;PSMA1;PSMA2;PSMC1;PSMB5;PSMA7;PSMD6
RA_Cell-Cell_communication%R-MMU-1500931	0.133714	0.480735	-0.478148	-1.19873	116	171	PCSK6;CADM1;VCL;DOCK1;SKAP2;CDH13;FARP2;CDH4;PARD3;KIRREL2;ELMO1;ACTB;SDK1;FERMT2;VAV2;SDK2;AMOT;KIRREL3;HOXC8;PARVA;FBLIM1;MTBP;POMT2;ACTG1;KRT5;NCK2;EPS15;CDH11;STT3A;OST4;DNM2;ARHGEF6
WP_Apoptosis%WP1254	0.111628	0.482521	0.464079	1.28229	23	75	TNFRSF21;BIRC5;IRF5;PIK3R1;BNIP3L;TRP53;BIRC3;FAS;MCL1;CASP1;TNFRSF1A;BCL2L1;FASL;CASP3;BAK1;PMAIP1;MDM2;IRF2;BIRC2;NFKBIA;IRF3
WP_PPAR_signaling_pathway%WP2316	0.109434	0.482521	0.489286	1.30767	28	53	CYP27A1;HMGCS2;CPT1A;ANGPTL4;ACSBG1;PCK2;SLC27A1;DBI;SCD3;FABP5;ACAA1B;ACADM;MMP1B;UBC;ACOX3
WP_ESC_pluripotency_pathways%WP339	0.103067	0.482521	-0.521447	-1.2603	83	98	FGF11;AKT3;SMAD6;SMAD9;PDGFA;MAP2K6;FGF18;MAP2K5;FZD9;MTOR;WNT5B;PDGFB;LRP6;GSK3B;NOG;FZD2;BRAF;WNT4;FZD7;MAP2K1
WP_Wnt_signaling_in_kidney_disease%WP3857	0.105769	0.482521	-0.61486	-1.32234	76	39	INVS;BTRC;FZD9;WNT5B;GSK3B;MAPK9;FZD2;WNT4;FZD7
WP_Alpha_6_beta_4_integrin_signaling_pathway%WP488	0.106195	0.482521	0.478165	1.28795	23	65	DST;MST1R;EIF4EBP1;PIK3R1;RPSA;EIF6;ERBIN;PIK3CB;RTKN;SHC1;DSP;LAMB2;PIK3CA;IRS2;RAC1;CLCA2;ERBB2;LAMA3;CASP3
BP_chondrocyte_development%0002063	0.0534125	0.482755	-0.758502	-1.43215	35	18	CHST11;SFRP2;FGF18;MSX2;CHSY1;RUNX2;SULF1;SULF2;COMP
RA_APC-Cdc20_mediated_degradation_of_Nek2A%R-MMU-179409	0.135359	0.484014	0.585198	1.29975	48	23	ANAPC16;CDC20;UBE2C;BUB1B;NEK2;ANAPC2
RA_O-linked_glycosylation_of_mucins%R-MMU-913709	0.135908	0.484014	-0.615264	-1.29424	94	32	GALNT10;GALNT18;GALNT7;GALNT14;ST3GAL3
CC_phagophore_assembly_site%0000407	0.188119	0.485425	0.529181	1.22666	56	28	WDR45;ATG14;STX12;NBR1;ATG13;ATG9B;WIPI2;ATG2A;ZFYVE1;ULK1;RB1CC1;TAX1BP1;ATG101;SQSTM1;ATG3
RA_Adherens_junctions_interactions%R-MMU-418990	0.137278	0.486596	-0.490944	-1.20705	115	130	PCSK6;CADM1;VCL;DOCK1;CDH13;FARP2;CDH4;ELMO1;ACTB;VAV2;AMOT;HOXC8;MTBP;POMT2;ACTG1;EPS15;CDH11;STT3A;OST4;DNM2
KEGG_Longevity_regulating_pathway%mmu04213	0.188557	0.487395	-0.536369	-1.21597	144	54	CLPB;RPTOR;PRKAA2;AKT3;PRKAG2;ADCY1;PRKACB;ATG5;MTOR;PRKAB2
KEGG_Transcriptional_misregulation_in_cancer%mmu05202	0.190789	0.487395	0.391048	1.15125	28	140	ZBTB16;PER2;FOXO1;ETV5;ETV4;LDB1;H3F3A;BCL6;CDK9;TRP53;MAX;ELK4;CDKN2C;CCNA2;BIRC3;NFKBIZ;DUSP6;RARA;AFF1;TFE3;BCL2L1;WNT16;BAK1;ITGB7;MDM2;BIRC2;ZBTB17
KEGG_Type_I_diabetes_mellitus%mmu04940	0.190332	0.487395	0.515063	1.22264	62	29	FAS;H2-M2;CD80;FASL;IL1A;H2-EB1;IL1B;TNF
KEGG_Mannose_type_O-glycan_biosynthesis%mmu00515	0.192481	0.487619	-0.665805	-1.25591	127	18	LARGE1;LARGE2;ST3GAL3;POMT2;POMGNT2;B4GALT2;FKTN
MF_extracellular_matrix_structural_constituent%0005201	0.049505	0.487838	-0.588458	-1.35633	39	75	LTBP1;LAMA4;COL4A6;COL5A1;IGFBP7;COL4A1;VWA1;FBN2;COL1A1;COL1A2;BMPER;EMID1;FBLN2;COL3A1;COL4A2;CRELD2;FRAS1
MF_peptidase_activity%0008233	0.0497573	0.487838	-0.550028	-1.3177	40	108	MIPEP;MME;AGTPBP1;RHBDD1;PIGK;IMMP2L;PEPD;ERAP1;MMP11;PCSK5;ADAMTS2;ADAMTS3;LMLN;BACE1;CASP7
CC_melanosome%0042470	0.190722	0.488724	0.395584	1.10606	36	94	SLC3A2;CCT4;RAB17;MREG;RAB5A;MLANA;PMEL;RAB32;RAC1;RAB9;TYRP1;RAB38;CTNS;TPP1;HSPA8;ERP29;HSP90AB1;STOM;TYR;ATP6V1B2;NAP1L1;ATP1A1;CAPG;BSG;PDCD6IP;ATP1B3
RA_Immunoregulatory_interactions_between_a_Lymphoid_and_a_non-Lymphoid_cell%R-MMU-198933	0.144144	0.489598	0.558794	1.27601	47	27	ICAM5;CXADR;H2-M2;PVR;ITGB7;ITGB2;IFITM3
RA_Mitotic_Prometaphase%R-MMU-68877	0.140741	0.489598	0.381902	1.16515	18	160	DYNC1H1;RAD21;CENPA;SPC25;CDCA5;NCAPH;NDC80;CDK1;NCAPG;BUB1;CDC20;DSN1;CCNB2;AURKB;NUF2;CENPF;STAG2;CSNK1E;BUB1B;DYNC1LI2;SKA1;HAUS3;NCAPD2;PLK1;NEK2;ZWILCH;CDCA8;SMC4;KIF2C;PMF1;SMC1A;ZWINT;CCNB1;CENPT;PPP1CC;CENPM;SPDL1;CENPE;RCC2;KNTC1
RA_Cargo_trafficking_to_the_periciliary_membrane%R-MMU-5620920	0.142857	0.489598	-0.567545	-1.25478	105	47	EXOC4;GBF1;EXOC2;BBS9;TTC8;NPHP3;ASAP1
RA_Chondroitin_sulfate/dermatan_sulfate_metabolism%R-MMU-1793185	0.149477	0.489598	-0.631689	-1.2905	99	27	CHST11;UST;CHSY3;CHSY1;DCN
RA_Elastic_fibre_formation%R-MMU-1566948	0.139912	0.489598	-0.629861	-1.29447	94	28	LTBP1;LOXL1;TGFB2;FBN2;FBLN2;LTBP3;ITGB6
RA_Signaling_by_NTRKs%R-MMU-166520	0.149134	0.489598	-0.556831	-1.25715	111	56	PCSK6;CREB1;RPS6KA2;AP2B1;RPS6KA3;SRF;PCSK5;SH3GL2;MAP2K1;AP2A1;NTRK3;PPP2R1B
RA_ER_to_Golgi_Anterograde_Transport%R-MMU-199977	0.147165	0.489598	-0.492819	-1.20307	121	116	TRAPPC9;COG5;GBF1;NSF;COG7;SEC24D;LMAN2L;SEC31A;COPG1;SPTBN1;COG6;COG1;COPG2;F8;KDELR3;ARCN1;TRAPPC2;SEC23A;COPZ2;ANKRD28;STX17;SCFD1
RA_Cyclin_A/B1/B2_associated_events_during_G2/M_transition%R-MMU-69273	0.147826	0.489598	0.581287	1.30435	50	25	CDK1;CCNB2;MIS18BP1;TICRR;PLK1;CCNA2;CCNB1;HJURP;PPP2R2A;BORA
RA_RHOQ_GTPase_cycle%R-MMU-9013406	0.144192	0.489598	-0.559286	-1.25426	107	52	ITSN1;OPHN1;CDC42BPA;SRGAP2;PREX1;GFOD1;MPP7;WWP2;PLEKHG3;ARHGAP35
RA_Hedgehog_'on'_state%R-MMU-5632684	0.139474	0.489598	-0.55067	-1.25267	105	61	BOC;NUMB;CDON;EVC;ARRB1;DZIP1;GLI3;EVC2;SUFU;GAS1
RA_Collagen_chain_trimerization%R-MMU-8948216	0.149371	0.489598	-0.680933	-1.31109	94	18	COL5A1;COL16A1;COL6A2;COL6A6;COL23A1;COL8A2
RA_SLC-mediated_transport_of_inorganic_anions%R-MMU-9958790	0.147826	0.489598	0.587251	1.30016	50	24	SLC20A2;SLC26A11;SLC26A2;SLC4A2;AHCYL2;SLC34A2;SLC13A4;SLC26A9;SLC4A9;SLC5A8;SLC34A3;SLC12A6
RA_APC/C:Cdh1_mediated_degradation_of_Cdc20_and_other_APC/C:Cdh1_targeted_proteins_in_late_mitosis/early_G1%R-MMU-174178	0.149798	0.489598	0.46977	1.23983	36	57	ANAPC16;CDC20;AURKB;UBE2C;AURKA;PLK1;ANAPC2;PSMD8;PSMD7;PSMB1;RPS27A;ANAPC7;PSMC5;PSMA5;ANAPC5;PSMC3;PSMA6;PSMC6;UBE2S;PSMA3
RA_DAG1_glycosylations%R-MMU-8931838	0.140157	0.489598	-0.699491	-1.32562	88	16	LARGE1;LARGE2;POMT2;POMGNT2;FKTN
RA_Nuclear_RNA_decay%R-MMU-9930044	0.148607	0.489598	0.55379	1.26647	47	28	SRRT;ZCCHC8;RBM7;EXOSC5;EXOSC8
RA_Signaling_by_ROBO_receptors%R-MMU-376176	0.1458	0.489598	-0.704925	-1.31474	91	15	PFN2;ROBO1;SLIT3;EVL;GPC1;ENAH
RA_Switching_of_origins_to_a_post-replicative_state%R-MMU-69052	0.142222	0.489598	0.452571	1.22359	31	72	ANAPC16;CCNE2;UBE2C;MCM7;CDC6;CUL1;CCNA2;CCNE1;ANAPC2;PSMD8;CDT1;GMNN;PSMD7;MCM6;PSMB1;RPS27A;ORC1;ANAPC7;PSMC5;PSMA5;ANAPC5;PSMC3;MCM3;PSMA6;PSMC6;UBE2S;PSMA3
RA_SPOP-mediated_proteasomal_degradation_of_PD-L1(CD274)%R-MMU-9929491	0.142857	0.489598	0.505565	1.2801	39	41	PSMD8;PSMD7;CSNK2A2;PSMB1;RPS27A;PSMC5;PSMA5;PSMC3;PSMA6;PSMC6;PSMA3;CD274;PSMB6;CSNK2B;PSMB4;PSMA1;PSMA2;PSMC1;PSMB5;CUL3;PSMA7;RBX1;CDK4;PSMD6
RAL_lysosomal_lumen	0.153947	0.489833	-0.548701	-1.22737	116	59	FMOD;CHID1;GPC6;GALC;SDC2;DCN;PPT1;SGSH;GPC3;PRELP;MANBA;GPC2;GLB1;TXNDC5;GPC1;GM2A;NAGLU;GNS;SMPD1
RAL_platelet_alpha_granule_lumen	0.153846	0.489833	0.508412	1.26807	39	39	VEGFD;ORM1
BP_heparan_sulfate_proteoglycan_biosynthetic_process%0015012	0.0545194	0.490082	-0.737818	-1.43787	37	22	HS2ST1;XYLT1;EXT2;B3GALT6;UGDH;HS3ST6
KEGG_Fatty_acid_degradation%mmu00071	0.198606	0.490864	0.474684	1.1747	56	39	ADH7;CPT1A;ECI2;ACSBG1;HADHB;ACADVL;ALDH3A2
KEGG_Adherens_junction%mmu04520	0.197484	0.490864	-0.498486	-1.17724	156	83	VCL;MYL9;PTPRM;NLK;FARP2;PARD3;TCF7L1;ACTB;FER;ARHGAP29;SORBS1;ACTG1;PTPRJ;PTPRF;TGFBR1;SRC;RADIL
KEGG_Insulin_resistance%mmu04931	0.1975	0.490864	-0.491484	-1.16556	157	95	CREB1;RPS6KA2;PRKAA2;AKT3;PRKAG2;PRKCE;RPS6KA3;PPP1R3B;TBC1D4;PPP1R3C;PPARA;PRKCZ;SLC27A3;MTOR;PRKAB2;GSK3B;MAPK9;MLXIPL;GFPT1;PTPRF;CREB3L1;RPS6KA6;PYGB;PIK3R3;ACACB;GFPT2;PRKCB;CREB3L2;PTPA;GYS1
KEGG_One_carbon_pool_by_folate%mmu00670	0.200617	0.491836	0.498455	1.20419	64	31	SHMT1;SHMT2;MTHFD2;CHDH;AHCYL2;AHCY;MAT2B
WP_Integrin_mediated_cell_adhesion%WP6	0.1175	0.492031	-0.52681	-1.25961	93	90	VCL;DOCK1;PTK2;AKT3;VAV2;MAP2K6;CAPN6;MAP2K5;SORBS1;CAPN5;BRAF;CAPN3;ITGAV;MAP2K1;SRC;ITGB6;VAV3
BP_positive_regulation_of_cell_growth%0030307	0.0554156	0.492751	-0.57674	-1.33693	43	75	MAPKAP1;RPTOR;PTK2;TEAD1;SFRP2;TGFB2;MAP2K5;MTOR;TAF9B;CYBA;TGFBR1
BP_retinol_metabolic_process%0042572	0.056391	0.492751	0.607404	1.50534	14	40	ADH7;CES2F;PNPLA2;ADH6B;CES2E;RDH5;ADH6A;DHRS4;RDH12;RDH11;LRAT;SDR16C5;SDR9C7
BP_cardiac_muscle_cell_development%0055013	0.0566038	0.492751	-0.733042	-1.41614	38	21	ATG7;LARGE1;DICER1;MTOR;SGCD;SGCB;SPEG;PRICKLE1;SLC8A1;CTCF;NAGLU;ZMPSTE24
BP_proteasomal_protein_catabolic_process%0010498	0.0560345	0.492751	0.560474	1.42931	12	52	NR1D1;ABCB1B;SOCS6;DDI2;ANKRD11;NUB1;CUL4B;PMAIP1;UBR4;FAF2;PSMB1;AKIRIN2
BP_regulation_of_peptidyl-tyrosine_phosphorylation%0050730	0.0554745	0.492751	-0.743453	-1.42786	37	20	PRKCA;PRKCE;PDGFA;ZZEF1;PDGFB;IL7;PPP2R5B
BP_regulation_of_short-term_neuronal_synaptic_plasticity%0048172	0.0559006	0.492751	-0.770823	-1.42795	35	16	GRIK1;UNC13B;SHISA6
RA_Post-translational_protein_phosphorylation%R-MMU-8957275	0.152146	0.493004	-0.53877	-1.2366	116	66	LTBP1;IGFBP7;VWA1;FAM20A;SDC2;FSTL1;DNAJC3;WFS1;APP;GPC3;APLP2;HSP90B1;C3
RA_Intra-Golgi_and_retrograde_Golgi-to-ER_traffic%R-MMU-6811442	0.152123	0.493004	-0.485074	-1.19479	128	139	NBAS;COG5;VTI1A;GBF1;NSF;KIFAP3;KIF16B;STX6;STX18;KIF1B;RHOBTB3;KIF26A;COG7;KIF26B;USP6NL;COPG1;VAMP4;RAB30;COG6;VPS45;COG1;COPG2;KDELR3;ARCN1;PLA2G4A;VPS53
MF_histone_acetyltransferase_binding%0035035	0.0533708	0.49497	-0.703202	-1.40612	37	26	NR3C2;CREB1;BCAS3;GLI3;STAT1;PLA2G4A;ETS1;NR4A3
MF_methyltransferase_activity%0008168	0.0537772	0.49497	-0.638388	-1.3915	41	48	MGMT;METTL15;MTR;METTL4;TRDMT1;ZCCHC4;PRMT3;DPH5;NSUN3;TRMT11;TGS1;CMTR2;CMTR1;PRMT7;METTL16;LCMT1
MF_cyclin-dependent_protein_serine/threonine_kinase_regulator_activity%0016538	0.0520833	0.49497	0.660075	1.5422	14	27	CCNG2;CNPPD1;CCNL2;CCNE2;CCNB2;CKS2;CCND3;CCNA2;CCNE1;CCNB1
RA_G_alpha_(s)_signalling_events%R-MMU-418555	0.154362	0.497461	-0.559497	-1.2415	114	49	GRK5;PDE8A;PRKACB;GNG7;ARRB1;ADORA2A;GNG4;PRKAR2B;PDE7A
RA_PI_Metabolism%R-MMU-1483255	0.154839	0.497461	-0.533213	-1.23034	119	70	PI4KA;VAC14;PIK3C2B;FIG4;PIP4K2A;PLEKHA5;PLEKHA8;PIKFYVE;PIK3C2G;OCRL;SYNJ1;MTMR4;TNFAIP8L3
RA_Integrin_cell_surface_interactions%R-MMU-216083	0.155647	0.49794	-0.571688	-1.24507	112	42	COL4A6;COL5A1;COL4A1;COL16A1;COL6A2;COL6A6;COL3A1;COL4A2;ITGB6;COL8A2;COL4A5;COMP;COL4A4
BP_mitotic_spindle_organization%0007052	0.0638298	0.502736	0.569215	1.43951	14	49	DYNC1H1;BIRC5;SPC25;STMN1;NDC80;TACC3;AURKB;NUF2;AURKA;KIF4;STIL;PLK1;CDCA8;DLGAP5;TACC2;CCNB1
BP_vasodilation%0042311	0.0602094	0.502736	-0.61528	-1.35882	45	50	KCNMA1;ADRA2A;PTPRM;PTK2;EXT2;ATG5;ADORA2A;VSTM4;PLEKHA7
BP_regulation_of_cytosolic_calcium_ion_concentration%0051480	0.0620592	0.502736	-0.707526	-1.4222	43	26	ASPH;FTO;ITPR1;SLC35G1;FZD9;TMEM64;ATP2B1
BP_neutral_amino_acid_transport%0015804	0.0584615	0.502736	0.716813	1.52482	18	19	SLC3A2;SLC43A1;SLC7A8;SLC7A5
BP_response_to_toxic_substance%0009636	0.0625	0.502736	0.529787	1.39723	13	62	ABCB1B;CDK1;DHX15;CLDN1;SLC7A11;FAS;SLC6A4;CCNB1;UGT1A1;AHR;LCN2;WAPL;GPX1;MDM2;COMT;SLC6A14;NUPR1;CST3
BP_axon_extension%0048675	0.0627675	0.502736	-0.719418	-1.42796	43	24	VCL;SEMA5A;MAP1B;MAPT;AUTS2;SPG11;ULK2
BP_integrin-mediated_signaling_pathway%0007229	0.0594937	0.502736	-0.582885	-1.33908	46	66	PTK2;SYK;FERMT2;PLPP3;ARHGAP35;FUT8;COL3A1;ITGAV;SRC;PTN;PTPRA;ITGB1BP1;ITGB6;FERMT1;VAV3;NRP1
BP_embryonic_skeletal_system_morphogenesis%0048704	0.0611413	0.502736	-0.654667	-1.39036	44	39	CHST11;DLG1;HOXA7;SATB2;HSPG2;GLI3;BMI1;DSCAML1;HOXB8;FUZ;HOXA5;HOXA2;MEGF8;WNT9A;HOXB6;HOXB4;HOXB5
BP_positive_regulation_of_SMAD_protein_signal_transduction%0060391	0.0603567	0.502736	-0.66708	-1.39176	43	35	ACVR2A;NUP93;ATOH8;DAB2;TGFB2;BMPER;TWSG1;TGFB3;TGFBR1;BMP6;TGFBR3;BMPR1A
BP_T_cell_homeostasis%0043029	0.0638298	0.502736	0.614661	1.46754	17	31	P2RX7;RIPK3;CCNB2;FAS;TGFB1;AHR;CD101;CASP3;PMAIP1;RC3H1;FOXN1
BP_cell_surface_receptor_signaling_pathway_via_JAK-STAT%0007259	0.0630252	0.502736	0.557309	1.42115	14	50	IL13RA1;IFNGR1;AGER;PKD1;STAT6;IL6RA;STAT3;PIAS4;IL2RG;TNFRSF1A
BP_response_to_exogenous_dsRNA%0043330	0.0614525	0.502736	0.727123	1.50824	21	16	SLC3A2;TICAM1;SLC22A4;NFKBIA;IRF3
BP_hematopoietic_progenitor_cell_differentiation%0002244	0.059194	0.502736	-0.575222	-1.33341	46	75	DOCK7;WDR7;DOCK1;AP3B1;CDK6;ZFAT;EML1;LYN;PSEN2;SSBP3;KCNAB2
BP_learning_or_memory%0007611	0.0618557	0.502736	-0.598007	-1.35034	47	59	PRKCA;HTT;MME;ULK4;FZD9;SHANK3;MAPT;PSEN2;APP;AFF2
BP_positive_regulation_of_bone_resorption%0045780	0.0593472	0.502736	-0.756585	-1.42854	39	18	PRKCA;SYK;LRP6;TMEM64;LTBP3;SRC
BP_respiratory_gaseous_exchange_by_respiratory_system%0007585	0.0590909	0.502736	-0.766645	-1.43457	38	17	CHST11;DACH1;MAN1A2;PBX3;FUT8;MAN2A1;CCBE1;HOXA5
BP_positive_regulation_of_BMP_signaling_pathway%0030513	0.0614525	0.502736	-0.686004	-1.3962	43	30	NEO1;VSIR;MSX2;RBPJ;TWSG1;GPC3;MSX1;SULF1;CRB2;TGFBR3
BP_positive_regulation_of_vascular_associated_smooth_muscle_cell_migration%1904754	0.0605634	0.502736	-0.700933	-1.41484	42	27	DOCK7;DOCK4;DOCK5;MYO5A;PCSK5;FAT1;PDGFB
BP_protein_K63-linked_deubiquitination%0070536	0.0631229	0.502736	0.659017	1.47615	18	24	ATXN3;OTUD5;OTUD1;SHMT2;OTUD7B;OTUD4;ZRANB1;YOD1;USP25;TNFAIP3
BP_acrosome_assembly%0001675	0.0635359	0.502736	-0.671917	-1.38621	45	33	VPS13B;AU040320;CHN2;CCDC136;POC1B;RFX2;SLC9A8;CEP78
CC_bounding_membrane_of_organelle%0098588	0.198225	0.504448	-0.656456	-1.25407	133	18	VTI1A;ATP8A1;VAMP4;RAB30;SPPL2A
RA_Nonhomologous_End-Joining_(NHEJ)%R-MMU-5693571	0.159196	0.505471	-0.643653	-1.27406	102	22	PRKDC;XRCC4;XRCC5
RA_Transcriptional_regulation_by_the_AP-2_(TFAP2)_family_of_transcription_factors%R-MMU-8864260	0.159341	0.505471	0.608382	1.29482	57	19	NPM1;DEK;TFAP2C;ATAD2;YEATS4;KDM5B;SUMO1
RA_Ion_homeostasis%R-MMU-5578775	0.160229	0.506162	-0.598117	-1.25817	111	32	ASPH;ITPR2;ITPR1;ATP2B1;DMPK;SRI;TRPC1;SLC8A1;FKBP1B;PRKACA;ATP1A2;RYR1;ATP2A2;ATP2A3
KEGG_Pantothenate_and_CoA_biosynthesis%mmu00770	0.214393	0.507466	-0.660334	-1.23851	142	17	DPYD;PANK1;PANK2;ENPP3;AASDHPPT;ALDH2
KEGG_Base_excision_repair%mmu03410	0.211485	0.507466	-0.551492	-1.19767	150	43	TDP1;POLE4;PARG
KEGG_Autophagy%mmu04136	0.215339	0.507466	-0.590701	-1.21149	145	31	ATG7;RPTOR;ATG4A;ATG4C;ATG10;ATG5;MTOR
KEGG_Cell_cycle%mmu04110	0.20979	0.507466	0.379362	1.12442	29	149	ANAPC16;RAD21;CDCA5;NDC80;CDK1;CCNE2;BUB1;MAU2;CDK2;CDC20;CCNB2;AURKB;SMAD4;CDC25C;ESCO2;KNL1;MCM7;STAG2;BUB1B;TRP53;CDC6;CDKN2C;TICRR;CUL1;PLK1;WEE1;CCND3;CCNA2;TFDP2;CCNE1;SMC1A;TTK;ANAPC2;ORC6;CCNB1;CREBBP;MAD2L1BP;CDT1;RBL2
KEGG_Autoimmune_thyroid_disease%mmu05320	0.215152	0.507466	0.558438	1.2071	70	21	FAS;H2-M2;CD80;FASL;H2-EB1
CC_pericentriolar_material%0000242	0.201767	0.509946	-0.623968	-1.23555	136	23	CDK5RAP2;BBS9;NEK1;CEP192;CEP152;AKAP9;NIN
KEGG_Inositol_phosphate_metabolism%mmu00562	0.220361	0.512765	-0.503124	-1.16789	170	72	PI4KA;PIK3C2B;FIG4;PIP4K2A;INPP5A;PIKFYVE;IMPA1;PIK3C2G;OCRL;ITPK1;PLCB4;SYNJ1;MTMR4;PLCB1;PPIP5K2
KEGG_Metabolism_of_xenobiotics_by_cytochrome_P450%mmu00980	0.223404	0.512765	0.449415	1.14322	62	45	ADH7;EPHX1;MGST2;GSTO1;CYP2S1;AKR7A5;GSTA4;UGT1A1;GSTM1;CBR1
KEGG_Osteoclast_differentiation%mmu04380	0.22399	0.512765	-0.478274	-1.15042	182	107	CREB1;ITPR2;AKT3;ITPR1;SYK;NFATC1;TGFB2;MAP2K6;PPP3CB;PPP3CA;MAPK9;FHL2;TMEM64;PPP3CC;STAT1;CYBA;TGFBR1;MAP2K1
KEGG_Legionellosis%mmu05134	0.224335	0.512765	0.440404	1.12248	58	47	CR1L;EEF1G;CLK4;CASP1;NFKB2;BNIP3;HSPA8;CASP3;CLK1;EEF1A1;CD14;NFKBIA;MYD88;BCL2L13;ITGB2;TLR4;IL18;PYCARD;SAR1B;IL1B;HSPA1A;TLR5;RELA;TNF
BP_peptidyl-serine_phosphorylation%0018105	0.0706179	0.512828	-0.572592	-1.32432	55	73	PRKDC;STK39;HIPK2;CAMK2D;RPS6KA2;PRKAA2;AKT3;SYK;PDK3;PRKCZ;TTBK2;MTOR;STK4;TNKS;GSK3B
BP_oligodendrocyte_differentiation%0048709	0.0705394	0.512828	-0.663818	-1.36387	50	32	EXOC4;SOX5;TSPAN2;TPPP;GLI3;PTPRJ;MYRF
BP_glycogen_metabolic_process%0005977	0.0703448	0.512828	-0.680733	-1.38595	50	29	PHKB;PRKAG2;PPP1R3C;EPM2A;PHKA1;GSK3B;PYGB;PHKA2;GYS1;PYGL;AGL
BP_intracellular_receptor_signaling_pathway%0030522	0.0719178	0.512828	0.635644	1.45757	20	27	NR1D2;NR1D1;STAT3;RORA
BP_neurogenesis%0022008	0.0697674	0.512828	-0.555188	-1.31717	56	90	HTT;NFIA;CDK5RAP2;FGF11;DAGLA;ETV6;TRAK1;NAV1;ULK4;FGF18;EPHB1;FAT4;CCNYL1;LPAR1
BP_embryonic_skeletal_system_development%0048706	0.0664928	0.512828	-0.61759	-1.3621	50	49	ACVR2A;XYLT1;DLX3;PCSK5;COL1A1;MOSMO;PBX1;NOG;SCX;BMI1;DLX2;SULF1;GAS1;HOXA5;SULF2;HOXA6;HOXA2;HOXC5;DMRT2;HOXB6;DLX5;HOXB5
BP_response_to_electrical_stimulus%0051602	0.0701754	0.512828	0.712784	1.47847	23	17	PRICKLE2;P2RX7;CDK2;MMP2;BRD1;CD14
BP_supramolecular_fiber_organization%0097435	0.0712121	0.512828	-0.755366	-1.41347	46	17	MYH10;THSD4;COL5A1;BID;MAPT;COL3A1;BASP1;RAD51C;XRCC2
BP_pattern_specification_process%0007389	0.0658436	0.512828	-0.662337	-1.38186	47	35	ACVR2A;ASPH;C2CD3;SOSTDC1;NOG;GLI3;BMPR1A;HOXA5;HOXA2;APC2
BP_negative_regulation_of_protein_kinase_activity%0006469	0.0674603	0.512828	-0.622912	-1.34785	50	44	PRKCA;PKIA;NF2;ADORA2A;NF1;DNAJC3;SMYD3;ITGB1BP1;PKIG;MLLT1;RB1
BP_regulation_of_heart_contraction%0008016	0.0703013	0.512828	-0.72231	-1.40765	48	22	CACNA1C;THRB;GNAO1;PDE5A
BP_termination_of_RNA_polymerase_III_transcription%0006386	0.0672515	0.512828	0.722719	1.49908	22	17	POLR1C;POLR3C;POLR1D;POLR3G;POLR2H;POLR2F;POLR2L
BP_cell_morphogenesis%0000902	0.0684274	0.512828	-0.546785	-1.31181	56	104	AP3B1;SHROOM4;NFIA;CDH13;CDH4;DAB2;ITPR1;TGFB2;FRYL;TFCP2L1;LYN;POC1B;STK4;THOC5;MSX1;SSH1;CDH11;GREM1;ITGB6;HPS1;SS18;SHROOM1;IGSF3
BP_calcium-ion_regulated_exocytosis%0017156	0.0712121	0.512828	-0.755689	-1.41407	46	17	CACNA1C;PPP3CB
BP_entrainment_of_circadian_clock_by_photoperiod%0043153	0.0670927	0.512828	0.700629	1.53171	20	21	PER3;PER2;CRY2;PPP1CB;BHLHE40;TRP53;PER1;FBXL3;PPP1CC
BP_cellular_response_to_forskolin%1904322	0.0698758	0.512828	-0.759011	-1.40607	44	16	CREB1;ADCY1
BP_positive_regulation_of_dendrite_development%1900006	0.068323	0.512828	-0.759848	-1.40762	43	16	VLDLR;ZDHHC15;CRTC1
BP_negative_regulation_of_cAMP/PKA_signal_transduction%0141162	0.0715328	0.512828	-0.731817	-1.40551	48	20	PKIA;PDE8A;PDE5A;PRKAR2B;PRKAR2A;LPAR1;PDE7A
BP_postsynaptic_modulation_of_chemical_synaptic_transmission%0099170	0.0719323	0.512828	-0.69588	-1.39879	50	26	GNAO1;SORCS3;TRIO;ATG5;PPP3CA;BRAF;PLCB1;SYNPO
BP_regulation_of_ARF_protein_signal_transduction%0032012	0.0666667	0.512828	-0.760177	-1.42247	43	17	GBF1;ARFGEF2;PSD3
BP_pexophagy%0000425	0.0698324	0.512828	0.716633	1.48649	24	16	WDR45;WIPI2;ATG2A;RB1CC1;SQSTM1
BP_anterograde_synaptic_vesicle_transport%0048490	0.0682493	0.512828	-0.744074	-1.40491	45	18	AP3B1;KIF1B;AP3M1;BLOC1S5;MADD
RA_Signaling_by_ALK%R-MMU-201556	0.171662	0.512867	0.618199	1.29634	62	16	PIK3R1;PIK3CB;SHC1;STAT3;PIK3CA;MDK;EP300;HDAC3
RA_Phospholipid_metabolism%R-MMU-1483257	0.168966	0.512867	-0.469198	-1.17338	146	165	PI4KA;VAC14;PIK3C2B;MBOAT1;FIG4;PIP4K2A;LCLAT1;PLEKHA5;LPCAT3;GPD2;AGK;PLEKHA8;PITPNM2;PIKFYVE;OSBPL10;SLC44A1;PIK3C2G;LPIN2;OCRL;MIGA1;SYNJ1;MTMR4;TNFAIP8L3;PLA2G15;PTDSS1;PLA2G4A;LPCAT4;LPCAT1;GPD1L;CHPT1;ABHD3;PITPNM1;LPGAT1;CDS2;AGPAT5;PIK3R3;OSBPL8;PLEKHA1;CDS1;PIK3R4;MTMR9;CDIPT;RAB4A;AGPAT1
RA_Kinesins%R-MMU-983189	0.167203	0.512867	0.537931	1.24182	51	30	KIF21A;KIF18B;KIFC1;KIF15;KIF22;KLC3;KIF20A;KIF11;KIF23;KIF2C;RACGAP1
RA_Selective_autophagy%R-MMU-9663891	0.173913	0.512867	0.472615	1.19468	47	42	DYNC1H1;DYNC1LI2;MAP1LC3B;ULK1;TBK1;USP30;TOMM20;CSNK2A2;SQSTM1;DYNC1LI1;RPS27A;PEX5;TOMM22;PINK1;ATG9A
RA_Ion_channel_transport%R-MMU-983712	0.174699	0.512867	-0.482534	-1.17856	144	121	ASPH;ATP9B;ATP8B1;ATP2C1;ATP8A2;ANO1;CLCN5;ATP8A1;ANO10;ATP10A;TPCN1;ATP11A;ATP6V0A1;WNK3;ATP9A;TRPV4;ATP7B;ATP6V0A2;ATP11C;TTYH3;TRPV6;ATP2B1
RA_Regulation_of_Glucokinase_by_Glucokinase_Regulatory_Protein%R-MMU-170822	0.175258	0.512867	-0.611792	-1.25733	118	28	NUP93;NUP205;NUP155;NUP133;SEC13;NUP214;NUP107;NUP160;NDC1
RA_Deactivation_of_the_beta-catenin_transactivating_complex%R-MMU-3769402	0.175	0.512867	-0.632236	-1.25148	111	23	TCF7L1;XPO1;CTNNBIP1
RA_Ubiquitin-Mediated_Degradation_of_Phosphorylated_Cdc25A%R-MMU-69601	0.174216	0.512867	0.486022	1.21766	49	39	CSNK1E;CUL1;PSMD8;CSNK1A1;PSMD7;PSMB1;RPS27A;PSMC5;PSMA5;PSMC3;PSMA6;PSMC6;PSMA3;PSMB6;PSMA1;PSMA2;PSMC1;PSMB5;PSMA7;RBX1
RA_p53-Independent_G1/S_DNA_Damage_Checkpoint%R-MMU-69613	0.174216	0.512867	0.486022	1.21766	49	39	CSNK1E;CUL1;PSMD8;CSNK1A1;PSMD7;PSMB1;RPS27A;PSMC5;PSMA5;PSMC3;PSMA6;PSMC6;PSMA3;PSMB6;PSMA1;PSMA2;PSMC1;PSMB5;PSMA7;RBX1
RA_L1CAM_interactions%R-MMU-373760	0.170732	0.512867	-0.59002	-1.24353	118	33	RDX;NUMB;AP2B1;SPTBN1;DNM3;SH3GL2;DNM1;AP2A1;DPYSL2;DNM2
RA_Initiation_of_coagulation_cascade%R-MMU-9769735	0.163233	0.512867	-0.680088	-1.29564	102	17	GPC6;SDC2;GPC3;F8;GPC2;GPC1;PROS1
RA_Neurexins_and_neuroligins%R-MMU-6794361	0.170472	0.512867	-0.626745	-1.26617	111	25	CASK;EPB41L2;EPB41L3;SHANK3;EPB41L1;HOMER2;SHANK1;NRXN1;SH3GLB2;DLGAP1;NLGN1;EPB41
RA_RUNX1_regulates_transcription_of_genes_involved_in_differentiation_of_HSCs%R-MMU-8939236	0.173432	0.512867	0.459473	1.18658	46	46	LDB1;CBFB;PSMD8;PSMD7;PSMB1;YAP1;RPS27A;PSMC5;PSMA5;PSMC3;PSMA6;PSMC6;PSMA3;PSMB6;PSMB4;PSMA1;PSMA2
RA_Integrin_signaling%R-MMU-354192	0.174803	0.512867	-0.655193	-1.26914	110	20	PTK2;SYK
RA_Autodegradation_of_the_E3_ubiquitin_ligase_COP1%R-MMU-349425	0.171617	0.512867	0.522595	1.23389	51	32	PSMD8;PSMD7;PSMB1;RPS27A;PSMC5;PSMA5;PSMC3;PSMA6;PSMC6;PSMA3;PSMB6;PSMB4;PSMA1;PSMA2;PSMC1;PSMB5;PSMA7;PSMD6
RA_Ubiquitin-dependent_degradation_of_Cyclin_D%R-MMU-75815	0.163934	0.512867	0.525828	1.2518	49	33	PSMD8;PSMD7;PSMB1;RPS27A;PSMC5;PSMA5;PSMC3;PSMA6;PSMC6;PSMA3;PSMB6;PSMB4;PSMA1;PSMA2;PSMC1;PSMB5;PSMA7;CDK4;PSMD6
RA_FBXL7_down-regulates_AURKA_during_mitotic_entry_and_in_early_mitosis%R-MMU-8854050	0.171821	0.512867	0.498243	1.21615	49	36	AURKA;CUL1;PSMD8;PSMD7;PSMB1;RPS27A;PSMC5;PSMA5;PSMC3;PSMA6;PSMC6;PSMA3;PSMB6;PSMB4;PSMA1;PSMA2;PSMC1;PSMB5;PSMA7;RBX1
RA_Circadian_clock%R-MMU-9909396	0.171617	0.512867	0.522595	1.23389	51	32	PSMD8;PSMD7;PSMB1;RPS27A;PSMC5;PSMA5;PSMC3;PSMA6;PSMC6;PSMA3;PSMB6;PSMB4;PSMA1;PSMA2;PSMC1;PSMB5;PSMA7;PSMD6
RA_Degradation_of_CRY_and_PER_proteins%R-MMU-9932298	0.171617	0.512867	0.522595	1.23389	51	32	PSMD8;PSMD7;PSMB1;RPS27A;PSMC5;PSMA5;PSMC3;PSMA6;PSMC6;PSMA3;PSMB6;PSMB4;PSMA1;PSMA2;PSMC1;PSMB5;PSMA7;PSMD6
CC_filopodium%0030175	0.205096	0.514071	-0.504802	-1.17769	160	73	NOS1AP;RDX;NF2;UNC5C;MYO1B;UTRN;EPHA4;TIAM2;FAT1;SHTN1;TRPV4;DBN1;PPP1R9A;DMD;KCNN3;SRCIN1;PALLD
CC_nuclear_outer_membrane%0005640	0.206186	0.514071	-0.621859	-1.23138	139	23	SLC22A3;SYNE1;LRPPRC;SYNE3;DMPK
RA_IPs_transport_between_nucleus_and_cytosol%R-MMU-1855170	0.177877	0.51455	-0.617343	-1.26119	118	27	NUP93;NUP205;NUP155;NUP133;SEC13;NUP214;NUP107;NUP160;NDC1
RA_IP3_and_IP4_transport_between_cytosol_and_nucleus%R-MMU-1855196	0.177877	0.51455	-0.617343	-1.26119	118	27	NUP93;NUP205;NUP155;NUP133;SEC13;NUP214;NUP107;NUP160;NDC1
RA_IP6_and_IP7_transport_between_cytosol_and_nucleus%R-MMU-1855229	0.177877	0.51455	-0.617343	-1.26119	118	27	NUP93;NUP205;NUP155;NUP133;SEC13;NUP214;NUP107;NUP160;NDC1
KEGG_alpha-Linolenic_acid_metabolism%mmu00592	0.229851	0.514842	0.574359	1.19217	76	17	PLA2G2F;PLA2G4E;PLA2G2D;PLA2G4C;PLA2G6;PLA2G4F;ACAA1B;ACOX3
KEGG_Kaposi_sarcoma-associated_herpesvirus_infection%mmu05167	0.230324	0.514842	-0.453347	-1.12866	198	157	CREB1;TRAF3;CDK6;TCF7L1;ITPR2;AKT3;ITPR1;SYK;NFATC1;PREX1;MAP2K6;GNG7;BID;PPP3CB;GNG4;MTOR;PDGFB;LYN;PPP3CA;GSK3B;MAPK9;PPP3CC;STAT1;MAP2K1;SRC;CALML3;EIF2AK2;C3;PIK3R3;RCAN1;RB1;GNG2
KEGG_Bacterial_invasion_of_epithelial_cells%mmu05100	0.229974	0.514842	-0.507083	-1.16956	177	63	VCL;DOCK1;ELMO1;PTK2;ACTB;ARHGAP10;DNM3;ACTG1;SRC;DNM1;DNM2;PIK3R3;ARHGEF26
KEGG_Cocaine_addiction%mmu05030	0.233038	0.517107	-0.580331	-1.19022	157	31	CREB1;PRKACB;CREB3L1;CREB3L2;MAOB;PRKACA;ATF6B
RA_Degradation_of_AXIN%R-MMU-4641257	0.179577	0.517485	0.487374	1.20517	50	38	AXIN2;RNF146;PSMD8;PSMD7;PSMB1;TNKS2;RPS27A;PSMC5;PSMA5;PSMC3;PSMA6;PSMC6;PSMA3;PSMB6;PSMB4;PSMA1;PSMA2;PSMC1;PSMB5
CC_FAR/SIN/STRIPAK_complex%0090443	0.209091	0.517816	0.599297	1.2342	68	17	STRN;STRIP2;STK25;MOB4
BP_transcription_by_RNA_polymerase_III%0006383	0.0730897	0.518843	0.640066	1.4337	21	24	POLR1C;POLR3C;POLR1D;POLR3G;POLR2H;POLR2F;POLR2L
CC_phagocytic_vesicle_membrane%0030670	0.211155	0.519442	0.447604	1.16266	52	55	LAMP2;RAB7B;RAB22A;RAB5A;H2-M2;RAB32;RAB20;RAB9;RAB38
CC_ciliary_membrane%0060170	0.21419	0.519975	-0.534697	-1.19029	159	48	BBS9;CASK;TTC8;EVC;MOSMO;SHANK3;EVC2;EPS15;SHANK2;BBS1;TMEM67;BBS7;CD24A
CC_recycling_endosome%0055037	0.21327	0.519975	-0.470401	-1.1512	179	125	GRIP1;FIG4;ITSN1;STX6;MYO5A;ARFGEF2;STX8;VPS50;SLC9A9;TNIK;TUBGCP4;ATP11A;FCHSD2;ATP9A;TBC1D12;BACE1;ATP11C;MYO5B;GGA3;APP;SORL1;PANK1;SLC9A7;DNM2;VPS53;AP1G1
RAL_peroxisomal_matrix	0.178322	0.520105	0.512043	1.23938	50	32	ACOT4;ECI2;PAOX;ACOT1;DHRS4;ACOX3;NUDT7;IDH1;CROT;ACOT5
KEGG_Spinocerebellar_ataxia%mmu05017	0.236495	0.520974	-0.467463	-1.14101	196	121	PRKCA;VLDLR;GNAQ;ITPR2;AKT3;ITPR1;DAB1;ATXN10;ATXN1;NFYA;MTOR;RBPJ;MAPK9;PLCB4;KCND3;PLCB1;MAP3K5;SLC1A6;ULK2
BP_protein_localization_to_membrane%0072657	0.0747283	0.521695	-0.643816	-1.35598	54	37	AP3B1;ZDHHC15;ANO1;LARGE1;FERMT2
BP_negative_regulation_of_type_I_interferon_production%0032480	0.0747532	0.521695	-0.693218	-1.39344	52	26	PPHLN1;TRAF3IP1;ATG5;GBP7
BP_white_fat_cell_differentiation%0050872	0.0738462	0.521695	0.705722	1.50123	23	19	PER2;SNAI2;NPR2
BP_mRNA_transport%0051028	0.0742424	0.521695	-0.749448	-1.40239	48	17	HTT;KIF5C;BORCS5;MAPT
WP_One_carbon_metabolism_and_related_pathways%WP1770	0.136029	0.523615	0.511345	1.28582	36	42	SHMT1;CHKB;SHMT2;GCLC;CHDH;GPX1
WP_Hepatocyte_growth_factor_receptor_signaling%WP193	0.138614	0.523615	-0.613364	-1.30485	97	34	DOCK1;PTK2;MAP2K1;SRC
WP_B_cell_receptor_signaling_pathway%WP274	0.134276	0.523615	-0.487845	-1.20979	113	138	PRKD1;CREB1;PIP4K2A;CDK6;PTK2;ITPR2;PRKCE;ITPR1;SYK;NFATC1;VAV2;PPP3CB;LYN;CASP7;PPP3CA;GSK3B;BRAF;STAT1
WP_One_carbon_metabolism%WP435	0.140673	0.523615	0.560244	1.31074	45	25	SHMT1;SHMT2;MTHFD2;EHMT2;AHCYL2;AHCY;MAT2B
BP_synaptic_transmission,_GABAergic%0051932	0.0754717	0.524497	-0.761744	-1.39703	47	15	GPHN
BP_lysosomal_protein_catabolic_process%1905146	0.0762195	0.527477	0.688696	1.45343	24	18	LAMP2;CTSH;PLBD1;TPP1;GRN;DPP7;CLN3
BP_response_to_insulin%0032868	0.0769231	0.5297	0.515749	1.36119	15	68	INPP5K;FOXO1;KLF15;CRY2;HMGCS2;PIK3R1;ZBTB7B;TSC1;EIF6;KBTBD2;HMGA1;SLC27A1;SRSF6;CD101;SESN2;INSIG2;RPS6;CD2AP
BP_steroid_metabolic_process%0008202	0.0771812	0.5297	0.639827	1.44898	22	25	CYP27A1;CYP2B10;CYP3A13;RDH5;DHRS4;SULT2B1
BP_neurotransmitter_secretion%0007269	0.0788321	0.530075	-0.724036	-1.39057	53	20	AP2B1;DGKI;PPT1;SYN3;NRXN1;DVL1;LIN7B;WNT7A
BP_response_to_cytokine%0034097	0.0781893	0.530075	0.529773	1.38504	18	56	TRAF3IP2;MAPKAPK3;SERPINA3I;SERPINA3M;SERPINA3N;STAT6;SERPINA3K;CXCL16;IL6RA;NFKBIZ;MCL1;STAT3;MMP2;RARA;NFKB2;BCL2L1;COMT;OSMR;SERPINA3G
BP_tumor_necrosis_factor-mediated_signaling_pathway%0033209	0.0785124	0.530075	0.527311	1.37764	18	57	FOXO3;TRAF3IP2;TNFRSF4;TNFRSF18;RACK1;TRP53;FAS;EDA2R;SHARPIN;TNFRSF1A;KRT8;CDIP1;CARD14;BIRC2;EED;NFKBIA
BP_positive_regulation_of_epithelial_cell_proliferation%0050679	0.0788382	0.530075	0.527347	1.36831	18	55	GLUL;ERBB3;EPGN;TGFA;NME1;ESRP2;ERBB2;TGFB1;ESRP1;GRN;EGFR;NOTCH1;WDR48;YAP1;BMP4;HRAS;BAD
BP_behavioral_response_to_pain%0048266	0.0788321	0.530075	-0.724457	-1.39138	53	20	GRIK1;VWA1;MTOR
BP_formation_of_cytoplasmic_translation_initiation_complex%0001732	0.079235	0.530586	0.707069	1.4625	28	15	EIF5;EIF3L;EIF3G;EIF3E;EIF3A;EIF3I;EIF3C;EIF3M;EIF3K;EIF3H;EIF3J2;EIF3F;EIF3D;EIF3J1
BP_cellular_response_to_reactive_oxygen_species%0034614	0.079561	0.530621	-0.646018	-1.34782	57	35	ATG7;FER;ERCC6L2;PEX14;TET1;MAPK9;PTPRK;SRC;LRRK2;PDGFRA
KEGG_Graft-versus-host_disease%mmu05332	0.242812	0.531041	0.514898	1.15673	75	25	FAS;H2-M2;CD80;FASL;IL1A;H2-EB1;IL1B;TNF
BP_phospholipase_C-activating_G_protein-coupled_receptor_signaling_pathway%0007200	0.080207	0.531711	-0.580612	-1.31414	61	61	PRKD1;GNAQ;CCK;ANO1;ITPR1;DGKH;ADORA2A;DGKI;DGKE;LPAR1;PLCB1;GNA11;ESR1;DGKZ
BP_kidney_development%0001822	0.0803674	0.531711	-0.506057	-1.25331	69	140	INVS;MME;HAS2;TBC1D32;AP2B1;WDPCP;NPHP3;NEK1;ROBO1;STRA6;ODC1;TGFB2;PCSK5;CEP290;DYNC2H1;TRAF3IP1;CC2D2A;RRM2B;CYP26B1;FAT4;FREM2;WFS1;GLI3;WNT4;GPC3;ANXA4;TGFBR1;CUX1;BMP6;RPGRIP1L;IFT88;SULF1;TMEM67
KEGG_Selenocompound_metabolism%mmu00450	0.248447	0.531968	-0.657542	-1.20553	159	15	SCLY;PAPSS2;MTR;KYAT3
KEGG_Folate_biosynthesis%mmu00790	0.246988	0.531968	-0.642875	-1.1986	163	16	GPHN;PCBD2;QDPR
KEGG_Primary_immunodeficiency%mmu05340	0.248485	0.531968	0.534282	1.15488	81	21	RFXANK;IL2RG;IL7R;RFXAP
RA_Regulation_of_Insulin-like_Growth_Factor_(IGF)_transport_and_uptake_by_Insulin-like_Growth_Factor_Binding_Proteins_(IGFBPs)%R-MMU-381426	0.185806	0.532065	-0.518927	-1.198	143	71	LTBP1;IGFBP7;VWA1;FAM20A;SDC2;FSTL1;DNAJC3;WFS1;APP;GPC3;APLP2;HSP90B1;C3
RA_Chromatin_modifying_enzymes%R-MMU-3247509	0.186047	0.532065	0.380043	1.11979	31	123	JADE1;JADE2;KDM7A;ARID5B;SMARCD2;KDM1A;REST;KDM2A;RPS2;KDM5B;KAT7;KDM3A;BRD1;KDM6B;H2AC4;EHMT2;GATAD2B;SETD1A;KANSL1
KEGG_Calcium_signaling_pathway%mmu04020	0.250287	0.532079	-0.447664	-1.12054	217	163	PRKCA;CACNA1C;PHKB;ASPH;GNAQ;CAMK2D;CAMK1D;ITPR2;ITPR1;ADCY1;PRKACB;NFATC1;CACNA1D;PDGFA;TPCN1;FGF18;PPP3CB;PHKA1;ADORA2A;PDGFB;CHRM3;GDNF;STIM2;PPP3CA;MYLK;PLCB4;PPP3CC;ATP2B1
BP_memory%0007613	0.0829208	0.533265	-0.544015	-1.28714	66	94	VPS13B;CREB1;MME;KALRN;SORCS3;CCK;LARGE1;CRTC1;ULK4;ATXN1;SHANK3;MAPT;BACE1;PSEN2;NOG;APP;SPG11;PLCB1;SHANK2;ROGDI;PTN;B4GALT2;SHANK1;HRH1
BP_protein_localization_to_synapse%0035418	0.0846485	0.533265	-0.709552	-1.38278	58	22	PCLO;STAU2;DLG1;HSPG2
BP_positive_regulation_of_signal_transduction%0009967	0.0860832	0.533265	-0.708474	-1.38068	59	22	PRKCA;DLG5;LRRK1
BP_pancreas_development%0031016	0.0827286	0.533265	-0.711781	-1.37507	56	21	INVS;WFS1;IFT88
BP_limb_development%0060173	0.0845254	0.533265	-0.597837	-1.32609	64	51	LARGE1;INTU;B3GLCT;FERMT2;NOG;GLI3;FBXW4;HOXC13;IFT80;DMD;PRICKLE1;GREM1;IFT88;RSPO3;BBS7;SMOC1;ZNRF3;COMP;MEGF8;NAGLU;IFT122;WNT7A;IFT172
BP_positive_regulation_of_intrinsic_apoptotic_signaling_pathway%2001244	0.0860215	0.533265	0.595592	1.42383	23	32	FLCN;BUB1;RIPK3;RACK1;TRP53;SIAH1A;FIS1;PMAIP1;BBC3
BP_positive_regulation_of_myoblast_differentiation%0045663	0.0815217	0.533265	-0.630905	-1.3399	59	39	BOC;ZFHX3;ACTB;CDON;SMARCB1;PLCB1;MAP3K5;PBRM1
BP_prostaglandin_metabolic_process%0006693	0.0838926	0.533265	0.648283	1.4361	24	23	PTGES;CES2F;CES2E;CYP2S1;TNFRSF1A;PDPN;GSTM1;COMT;PTGS1;HPGD;GSTP3
BP_spindle_organization%0007051	0.0830769	0.533265	0.677166	1.44048	26	19	SPAG5;ASPM;AURKB;KIF11;AURKA;KNSTRN;CENPE
BP_endothelial_cell_migration%0043542	0.0855978	0.533265	-0.625187	-1.33103	62	40	CDH13;PTK2;STARD13;FSTL1;VSTM4;ITGAV;TGFBR1;GREM1;NRP1;CYP1B1
BP_dentate_gyrus_development%0021542	0.0817791	0.533265	-0.710924	-1.38546	56	22	VPS13B;LARGE1;POMT2;TMEM108
BP_P-body_assembly%0033962	0.0846995	0.533265	0.698994	1.4458	30	15	DYNC1H1;TNRC6A;RC3H1;EDC3;LSM3;DDX6
BP_negative_regulation_of_intrinsic_apoptotic_signaling_pathway_in_response_to_DNA_damage%1902230	0.0846995	0.533265	0.695655	1.4389	30	15	CXCL12;DDIAS;SNAI2;BCL2L1;TPT1
BP_cardiac_muscle_cell_proliferation%0060038	0.0849057	0.533265	-0.752484	-1.38005	53	15	TENM4;TGFB2
BP_long-term_synaptic_depression%0060292	0.0849057	0.533265	-0.752081	-1.37931	53	15	SORCS2;SRF;SHANK3;SHANK2;SLC24A2
BP_ceramide_biosynthetic_process%0046513	0.0842491	0.533265	0.594351	1.42903	22	35	ALOXE3;KDSR;P2RX7;CERS3;ALOX12B;CASP1;SGMS1;CERS5;DEGS1;PNPLA1;CYP4F39;SMPD2
BP_protein_localization_to_Golgi_apparatus%0034067	0.0856721	0.533265	-0.725136	-1.37953	57	19	GBF1;COG7;PACS1;SORL1
BP_determination_of_adult_lifespan%0008340	0.0869565	0.534669	-0.623749	-1.32797	63	40	HTT;WRN;ATP8A2;LARGE1;TMEM135;TFCP2L1;SGSH;DMD;LRRK2
BP_locomotory_behavior%0007626	0.0867925	0.534669	-0.557957	-1.29522	68	76	HTT;NR3C2;FIG4;GNAO1;APBA1;ABAT;ABCA2;SLC22A5;UBA6;GNG7;ADORA2A;SHANK3;CELSR1;ESPN;APP;CKAP5;WDR47;ROGDI;APLP2;B4GALT2
KEGG_SNARE_interactions_in_vesicular_transport%mmu04130	0.254731	0.535758	-0.571769	-1.18251	174	32	VTI1A;STX6;STX18;STX8;VAMP4
KEGG_ABC_transporters%mmu02010	0.256173	0.535758	0.477097	1.15259	82	31	ABCA1;ABCB1B;ABCD4;ABCA4;ABCG4
KEGG_Folate_transport_and_metabolism%mmu04981	0.25816	0.535758	0.55098	1.1597	86	18	SHMT1;SHMT2;ABCC3
KEGG_Synaptic_vesicle_cycle%mmu04721	0.259067	0.535758	-0.500712	-1.14395	199	58	NSF;UNC13B;AP2B1;CPLX2;ATP6V0A1;DNM3;ATP6V0A2;AP2A2;SLC1A3;DNM1;AP2A1;SLC1A6;DNM2;SLC6A2
KEGG_Allograft_rejection%mmu05330	0.261261	0.536645	0.526405	1.14711	86	22	FAS;H2-M2;CD80;FASL;H2-EB1;TNF;H2-T22;H2-D1;H2-Q2;H2-AA;H2-Q4
CC_lipid_droplet%0005811	0.224566	0.538083	-0.484491	-1.15011	180	97	GBF1;EDA;TAOK3;FIG4;TMEM135;RNF213;STARD13;LMLN;REPIN1;BC031181;CYB5R3;LDAH;LPCAT1;PITPNM1
CC_COP9_signalosome%0008180	0.223647	0.538083	-0.590761	-1.20502	156	27	DOCK7;EPB41L2;AMOT;BASP1;NCKIPSD;COPS7B
RA_Energy_dependent_regulation_of_mTOR_by_LKB1-AMPK%R-MMU-380972	0.190691	0.539219	-0.609938	-1.24036	126	26	PRKAA2;PRKAG2;CAB39L;MTOR;PRKAB2
RA_Inhibition_of_the_proteolytic_activity_of_APC/C_required_for_the_onset_of_anaphase_by_mitotic_spindle_checkpoint_components%R-MMU-141405	0.190476	0.539219	0.574769	1.24824	67	21	ANAPC16;CDC20;UBE2C;BUB1B;ANAPC2
RA_Inactivation_of_APC/C_via_direct_inhibition_of_the_APC/C_complex%R-MMU-141430	0.190476	0.539219	0.574769	1.24824	67	21	ANAPC16;CDC20;UBE2C;BUB1B;ANAPC2
BP_Rac_protein_signal_transduction%0016601	0.0880682	0.539499	-0.699641	-1.37693	61	23	DOCK7;DOCK5;CDH13;FARP2;ELMO1
CC_P_granule%0043186	0.226708	0.539711	-0.666086	-1.23068	145	15	TDRD7;TDRKH;MOV10;HELZ;EXD1
CC_recycling_endosome_membrane%0055038	0.229814	0.540135	-0.4892	-1.1561	184	87	VPS13B;SORCS2;STX6;SLC9A9;TPCN1;ATP9A;ATP11C;ZDHHC2;GGA3;LDLR;SORL1;MTMR4;FZD7;SLC9A7;SNX18;RFFL;SYT11;BAIAP3;SLC11A2
CC_axonemal_microtubule%0005879	0.22973	0.540135	-0.6244	-1.21214	152	21	ARFGEF2;NME7;RPGRIP1L;TUBB4B;PACRG;ENKUR;CEP162;KIF9;SAXO2
BP_collagen_biosynthetic_process%0032964	0.0885093	0.540201	-0.739233	-1.36943	56	16	COL5A1;COL1A1;ADAMTS3;PLOD1;RCN3;SERPINH1;TRAPPC8
BP_nuclear-transcribed_mRNA_catabolic_process%0000956	0.0894886	0.54417	-0.699299	-1.37625	62	23	NBAS;DIS3L2
BP_lung_development%0030324	0.0903541	0.546931	-0.536551	-1.27614	73	98	AP3B1;MME;NPHP3;STRA6;ADAMTS2;FGF18;ABCA3;MOSMO;DICER1;GLI3;COL3A1;GPC3;CUX1;IFT88;PDGFRA;HPS1;CCBE1;BMPR1A;HOXA5;MMP14;FGFR1;TSHZ3;ANXA2;EPAS1
BP_retinoid_metabolic_process%0001523	0.090604	0.546931	0.63981	1.41733	26	23	ADH7;PNPLA2;ABCA4;ADH6B;RDH5;TTR;RBP2;RDH11;LRAT
CC_axoneme%0005930	0.234597	0.547888	-0.465861	-1.1381	197	122	ATG7;KIFAP3;WDPCP;IFT140;DYNC2H1;TRAF3IP1;NME7;ATG5;DNAH2;MAPT;LCA5;WDR11;GLI3;PRKAR2A;IFT80;PTTG1;RPGRIP1L;IFT88;BBS1;TMEM67;BBS7;RPGR;TTC21B;DNAH8;PIK3R4;CCDC66;DNAH17;PACRG;TTLL10;PRKACA;ENKUR;NPHP1;IFT172;BBS5;STK36;DNAH1
KEGG_Human_immunodeficiency_virus_1_infection%mmu05170	0.268571	0.547958	-0.440231	-1.10596	234	175	PRKCA;LIMK1;ATR;GNAQ;GNAO1;PTK2;ITPR2;AKT3;ITPR1;AP1S3;BTRC;NFATC1;MAP2K6;GNG7;BID;PPP3CB;GNG4;MTOR;PPP3CA;MAPK9
BP_positive_regulation_of_translation%0045727	0.0911361	0.548142	-0.548973	-1.28557	72	83	PRKDC;CTIF;RBMS3;SAMD4;EIF4G3;FBXW8;MTOR;GSK3B;ZCCHC4
CC_sarcolemma%0042383	0.239857	0.548662	-0.469234	-1.13351	200	113	VCL;CACNA1C;CAMK2D;PTK2;UTRN;CACNA1D;ANXA6;SYNM;DLG1;SNTB1;KCNK2;ANK3;COL6A2;SGCD;PPP3CA;KCND3;SGCB;SGCE;DMD
CC_spindle_pole%0000922	0.240876	0.548662	0.362077	1.07893	32	145	PRC1;SPAG5;KATNBL1;KIF15;CKAP2;TACC3;CDC20;ASPM;DSN1;AURKB;CKAP2L;CENPF;KIF11;PSRC1;CDC6;AURKA;KNSTRN;PLK1;NEK2;TPX2;NUMA1;PMF1;CCNB1;YPEL5;NSL1;SPDL1;CEP95;TPT1;KNTC1;VPS4B;KANSL1;CEP19;RALBP1;WDR62;INPPL1;MAPKBP1;GOLGA2;CTDP1
CC_lateral_plasma_membrane%0016328	0.239437	0.548662	0.420916	1.13222	50	70	PPL;PRICKLE2;ERBB3;IQGAP3;EPCAM;PKD1;SLC6A9;CLDN1;IQGAP1;NUMA1;TACSTD2;ANXA1;DSG1B;SPTAN1
CC_COPI-coated_vesicle%0030137	0.237082	0.548662	-0.651413	-1.22616	155	16	PACS1;COPG2;SEC22B;ARCN1;COPZ2;CCDC115;COPA;BNIP1;TMED10
BP_lamellipodium_assembly%0030032	0.0919067	0.548786	-0.636886	-1.32876	66	35	ABLIM2;VCL;CARMIL1;CCDC88A;CDH13;VAV2
BP_regulation_of_ossification%0030278	0.0915805	0.548786	-0.722055	-1.37367	61	19	INTU;PBX1;CCDC134;CREB3L1;RUNX2
RA_Platelet_homeostasis%R-MMU-418346	0.201102	0.550116	-0.555944	-1.21079	145	42	ITPR2;ITPR1;PDE5A;GNG7;GNG4;ATP2B1;PPP2R5B;PLA2G4A;PPP2R1B;SRI;SLC8A1;PPP2R5E
RA_DNA_Replication%R-MMU-69306	0.195876	0.550116	0.379695	1.10819	37	111	ANAPC16;CCNE2;CDK2;UBE2C;MCM7;PRIM1;CDC6;CUL1;CCNA2;MCM10;CCNE1;DNA2;ANAPC2;PSMD8;CDT1;POLD4;GMNN;PSMD7;POLA2;MCM6;PSMB1;POLE2;RPS27A;ORC1;ANAPC7;PSMC5;PSMA5;DBF4;ANAPC5;LIG1;PSMC3;POLG2;MCM3;GINS2;PSMA6;PSMC6;CDC45;CDC7;UBE2S;TWNK;PSMA3
RA_Immunoglobulin_maturation%R-MMU-9938026	0.200855	0.550116	0.440721	1.17778	46	65	DYNC1H1;KIF15;KIF22;KLC3;KIF20A;KIF11;CTSH;KIF23;DYNC1LI2;KIF2C;RACGAP1;IFI30;CTSF;CENPE
RA_Affinity_selection_of_immunoglobulins%R-MMU-9938027	0.200855	0.550116	0.440721	1.17778	46	65	DYNC1H1;KIF15;KIF22;KLC3;KIF20A;KIF11;CTSH;KIF23;DYNC1LI2;KIF2C;RACGAP1;IFI30;CTSF;CENPE
RA_Signaling_by_FGFR%R-MMU-190236	0.200803	0.550116	0.441932	1.14075	49	50	PIK3R1;FLRT3;SPRED1;HNRNPA1;SHC1;POLR2A;POLR2H;PIK3CA;FGFRL1;POLR2F;RPS27A;POLR2L
RA_Resolution_of_D-Loop_Structures%R-MMU-5693537	0.200913	0.550116	-0.608306	-1.22892	131	25	WRN;SPIDR;BLM
RA_Resolution_of_D-loop_Structures_through_Holliday_Junction_Intermediates%R-MMU-5693568	0.200913	0.550116	-0.608306	-1.22892	131	25	WRN;SPIDR;BLM
RA_Downregulation_of_ERBB2_signaling%R-MMU-8863795	0.196765	0.550116	0.599651	1.26952	72	17	ERBIN;PTPN12;EREG;ERBB2;CDC37;RPS27A;STUB1;PTPN18;HSP90AA1
RA_Aquaporin-mediated_transport%R-MMU-445717	0.19685	0.550116	-0.646581	-1.25246	124	20	PRKACB;GNG7;GNG4;PRKAR2B;AQP11;PRKACA;AQP5
CC_filopodium_tip%0032433	0.243161	0.550469	-0.647243	-1.21831	159	16	MYO5A;EPHB1;AP2A1
BP_multicellular_organism_growth%0035264	0.0935335	0.55099	-0.500913	-1.23607	80	136	VPS13B;COX10;MME;LARGE1;APBA1;AR;GPD2;TTC8;RASAL2;NEK1;PIKFYVE;GAREM1;DICER1;MTOR;WDR11;COL3A1;KMT2C;IFT80;CRELD2;DMD;PRICKLE1
BP_apoptotic_process%0006915	0.0948276	0.55099	0.375816	1.1694	10	193	BAG4;FOXO1;BMF;TNFRSF21;DEDD2;PFKFB3;CTSH;STK17B;RACK1;TRP53;CUL1;MELK;PDCD6;FCHSD1;FAS;EVA1A;ACIN1;TNFRSF1A;CTSC;BCL10;TNFRSF9;BNIP3;SAV1;FASL;GPX1;CASP3;BAK1;PMAIP1;BBC3;CDIP1;MDM2;CD2AP;EMP1;INPPL1;MYD88;IL1A;BCL2L13;GRAMD4;PDCD6IP;PPIA;DDIT4;EP300;VDAC1;BNIPL;ZFP385A;BAD;PYCARD;CHEK1;DEDD;RIPK1;PDCD2L;USP53;CASP6;CASP2;OGT;DDIT3
BP_B_cell_differentiation%0030183	0.0948276	0.55099	0.517096	1.31869	21	52	NCAPH;PIK3R1;BCL6;CEBPG;FNIP1;SMC4;HDAC5;HMGA1;SLC25A5;ZBTB7A;POLM;YY1;AHR;ZBTB1;DNAJB9;FOSL2;TOP2B;EP300;MYB
BP_retinal_ganglion_cell_axon_guidance%0031290	0.0962733	0.55099	-0.735741	-1.36296	61	16	PTPRM;EPHB1;ROBO2;ALCAM;EFNA5;NRP1
BP_developmental_process%0032502	0.0957746	0.55099	-0.67715	-1.36684	67	27	MAST2;ZFP873;SCX;ZFP560;BMP6;ZFP11;RB1
BP_transcription_initiation_at_RNA_polymerase_III_promoter%0006384	0.0930233	0.55099	0.628209	1.40714	27	24	POLR1C;POLR3C;POLR1D;POLR3G;POLR2H;POLR2F;POLR2L
BP_system_development%0048731	0.0959264	0.55099	-0.602358	-1.31349	72	46	KIF26A;KIF26B;FBN2;TRAF3IP1;BMPER;TGFB3;SEMA3C;FRAS1;JARID2;USH2A;NUP133;SCN5A;RAB23;NAGLU;WNT7A
BP_regulation_of_synaptic_vesicle_endocytosis%1900242	0.0929577	0.55099	-0.680115	-1.37282	65	27	BTBD9;OPHN1;ACTB;SNX9;PPP3CB;VAMP4;MYLK;ACTG1;PPP3CC;DNM1;LRRK2;SYT11;SYT7
BP_negative_regulation_of_stem_cell_differentiation%2000737	0.0956284	0.55099	0.676617	1.39952	34	15	JAG1;STAT3;ZFP36L2;NOTCH1;YAP1;YTHDF2
BP_embryonic_digit_morphogenesis%0042733	0.0962289	0.55099	-0.586476	-1.30459	73	53	GNAQ;LMBR1;TBC1D32;CHST11;SFRP2;INTU;WDPCP;C2CD3;IFT140;TRAF3IP1;MSX2;GNA12;TTBK2;LRP6;FREM2;NOG;GLI3;FBXW4;MSX1;PRICKLE1;FUZ;IFT52;IFT88;GAS1
BP_dendritic_spine_morphogenesis%0060997	0.0960118	0.55099	-0.71814	-1.36622	64	19	CTNND2;DIP2A;EPHB1;SHANK3;MYO5B;PRMT3;SHANK1;DVL1;WNT7A
BP_amino_acid_import_across_plasma_membrane%0089718	0.0945122	0.55099	0.677913	1.43067	30	18	SLC3A2;SLC6A6;SLC7A8;SLC7A11;SLC7A5
BP_microtubule-based_process%0007017	0.0978261	0.551554	-0.62994	-1.32676	71	37	HTT;KIFAP3;LYST;TUBA4A;MAP1B;DNAH2;POC1B
BP_cytoplasmic_microtubule_organization%0031122	0.097561	0.551554	0.560744	1.4043	23	44	DST;DYNC1H1;HOOK2;KATNBL1
BP_defense_response%0006952	0.097561	0.551554	0.554705	1.38917	23	44	IL1RL2;CXCL12;IFNGR1;STAT6;TBK1;STAT3;NOD1;TNFRSF1A;TGFB1;NLRP10;TRIM41
BP_anatomical_structure_morphogenesis%0009653	0.0980392	0.551554	-0.604021	-1.32284	74	47	HTT;PLXNA2;ATOH8;SMAD6;SMAD9;TTC8;FAT1;HOXC13;PTPRJ;LRRK2;PDGFRA
BP_nervous_system_process%0050877	0.0971831	0.551554	-0.672118	-1.35668	68	27	ATG7;SARM1;ABAT;CACNA1D;KCNK2;WFS1;ADGRV1;AFF2;ROGDI;CACNB4;AFF3
RA_RHOV_GTPase_cycle%R-MMU-9013424	0.203279	0.55207	0.502625	1.19656	61	33	DST;PAK6;PIK3R1;IQGAP1;DEPDC1B;CEP97;SH3RF1;EPHA2;PARD6B;TPM3
RA_Formation_of_the_canonical_BAF_(cBAF)_complex%R-MMU-9933937	0.20283	0.55207	-0.656484	-1.26401	128	18	ARID1B;ACTG1;SMARCB1;SS18;SMARCC1;DPF3
WP_IL_9_signaling_pathway%WP10	0.156627	0.552315	0.559305	1.27465	51	22	PIK3R1;SHC1;STAT3;IRS2;IL2RG
WP_Spinal_cord_injury%WP2432	0.155019	0.552315	-0.513055	-1.20818	121	77	PRKCA;PLXNA2;XYLT1;CHST11;EPHA4;COL4A1;GDNF;PPP3CA
BP_cellular_response_to_transforming_growth_factor_beta_stimulus%0071560	0.0987179	0.55349	-0.565418	-1.29111	76	65	SOX5;CREB1;DAB2;PTK2;COL1A1;DBN1;SCX;COL4A2;WNT4;WWOX;TGFBR1;SRC
RA_FLT3_Signaling%R-MMU-9607240	0.204852	0.554348	0.591156	1.25154	75	17	FOXO3;SOCS6;PIK3R1;SH2B3;PIK3CA
RA_Cell_junction_organization%R-MMU-446728	0.213379	0.557445	-0.458916	-1.14492	184	160	PCSK6;CADM1;VCL;DOCK1;CDH13;FARP2;CDH4;PARD3;ELMO1;ACTB;SDK1;FERMT2;VAV2;SDK2;AMOT;HOXC8;PARVA;FBLIM1;MTBP;POMT2;ACTG1;KRT5;EPS15;CDH11;STT3A;OST4;DNM2;ARHGEF6
RA_Intraflagellar_transport%R-MMU-5620924	0.212377	0.557445	-0.565991	-1.20629	150	36	KIFAP3;IFT140;DYNC2H1;TRAF3IP1;IFT80;IFT74;IFT52;IFT88;TTC21B;TUBB4B;IFT122;KIF3B;IFT172;IFT27
RA_Chemokine_receptors_bind_chemokines%R-MMU-380108	0.20765	0.557445	0.593965	1.25786	75	18	CCL20;CXCL16;CXCR2;ACKR2
RA_Molecules_associated_with_elastic_fibres%R-MMU-2129379	0.210046	0.557445	-0.601579	-1.21533	137	25	LTBP1;TGFB2;FBN2;FBLN2;LTBP3;ITGB6
RA_Processive_synthesis_on_the_C-strand_of_the_telomere%R-MMU-174414	0.212598	0.557445	-0.657898	-1.24679	134	16	WRN;BLM
RA_PCP/CE_pathway%R-MMU-4086400	0.209635	0.557445	-0.514891	-1.18038	160	65	PRKCA;AP2B1;DAAM1;ROR1;WNT5B;FZD2;WNT4;FZD7;AP2A1;PRICKLE1
RA_Metalloprotease_DUBs%R-MMU-5689901	0.207547	0.557445	0.588673	1.24628	76	17	UBB;H2AC4;BRCA1;RPS27A;EP300;UBA52;STAM;UBC
RA_COPI-independent_Golgi-to-ER_retrograde_traffic%R-MMU-6811436	0.210526	0.557445	0.523247	1.19662	67	28	DYNC1H1;DYNC1LI2;BICD2;DYNC1LI1;PLA2G6;PAFAH1B1;DCTN2;DCTN3
RA_Keratan_sulfate/keratin_metabolism%R-MMU-1638074	0.211712	0.557445	-0.596377	-1.21278	140	26	FMOD;ST3GAL3;ST3GAL1;CHST5;PRELP;B4GALT2;B3GNT3;GLB1;ST3GAL4;B4GALT4;B4GALT6;CHST2;B3GNT4;B4GALT5
RA_GAB1_signalosome%R-MMU-180292	0.212938	0.557445	0.585251	1.23332	78	15	EPGN;PIK3R1;TGFA;PIK3CA;EREG;PXN
BP_cellular_response_to_epidermal_growth_factor_stimulus%0071364	0.105485	0.557447	0.528228	1.3256	24	47	BAG4;INPP5K;SNAI2;MCM7;IQGAP1;KNSTRN;NCL;ACTR3;ZFP36L2;PTPN12;ERBB2
BP_response_to_cocaine%0042220	0.103591	0.557447	-0.635311	-1.31069	74	33	ADGRL3;CREB1;ABAT;MTOR;HOMER2;PGR;ST8SIA2;SMAD3;CACNG4;NCAM1;SMPD1;HTR1B;DNMT3A;CDK5;HOMER1
BP_mitochondrion_organization%0007005	0.103763	0.557447	-0.494725	-1.22842	90	142	HTT;ATG7;COX10;AGTPBP1;ADCK1;VPS13D;NUBPL;PID1;TMEM135;SLC22A5;CAMKMT;MFN2;EPM2A;BORCS5;CCDC93;GSK3B;MAN2A1;LETM1;OPA3;LRRK2;TERT
BP_regulation_of_synaptic_plasticity%0048167	0.103093	0.557447	-0.565997	-1.27806	79	59	HTT;SIPA1L1;SORCS3;LARGE1;CTNND2;ZZEF1;SHANK3;KCNQ3;BACE1;PSEN2;SPG11;PTN;HRH1
BP_positive_regulation_of_neuron_projection_development%0010976	0.105802	0.557447	-0.492094	-1.22472	92	148	PRKD1;FIG4;ARSB;TENM3;CAMK1D;ATP8A2;ITPR1;AHI1;MTOR;NF1;MAPT;LRP6;LYN;DBN1;SERPINE2;ARHGAP35;PPP1R9A;DMD;DPYSL3;AP2A1;PTN;NCKIPSD;PPP2R5B;GPC2;NTRK3;CD24A;NTM;LRRC7;CREB3L2;FGFR1;DVL1;AMIGO1;KATNB1;RAPGEF1;P3H1;ADAM10;TWF2;CBFA2T2;SCN1B;ADAM17;CPEB1;NLGN1;MARCKS;SHOC2;HSPA5;DISC1;IL6;RELN
BP_double-strand_break_repair%0006302	0.106061	0.557447	-0.555026	-1.28601	83	74	PRKDC;TDP1;WRN;ATR;SMCHD1;XRCC4
BP_clathrin-dependent_endocytosis%0072583	0.101399	0.557447	0.585055	1.38373	28	30	ARHGEF37;STON1;CLTA;DLL1;CLTB;GAS7;MAGI2;FCHO2;SLC9B2;PICALM
BP_cellular_response_to_dexamethasone_stimulus%0071549	0.106164	0.557447	0.604121	1.38528	30	27	FOXO1;EIF4EBP1;TFAP4;FBXO32;PCK2;TGFB1;RPL32;BMP4;DDIT4
BP_response_to_glucocorticoid%0051384	0.105058	0.557447	0.545636	1.36931	26	43	CTSL;HMGCS2;PIK3R1;ACSBG1;FAS;SULT1A1;IL1RN;LCAT;CASP3;ADAM9;FOSL2
BP_ventricular_septum_morphogenesis%0060412	0.104478	0.557447	-0.626298	-1.31507	76	36	ADAMTS19;NFATC1;ROBO1;TGFB2;EGLN1;ROBO2;RBPJ;NOG;ZFPM1;HEY1;FZD2;SLIT3;TGFBR1;TGFBR3;BMPR1A
BP_calcineurin-NFAT_signaling_cascade%0033173	0.102201	0.557447	-0.738722	-1.35481	64	15	NFATC1;PPP3CB;PPP3CA;PPP3CC;RCAN1;NFATC4;NFATC3
BP_calcium_ion_transmembrane_transport%0070588	0.104039	0.557447	-0.530283	-1.25808	84	90	CACNA1C;ASPH;ATP2C1;ITPR2;ITPR1;CACHD1;CACNA1D;CACNA2D2;TRPV4;STIM2;TRPV6;CATSPER2;ATP2B1;ITGAV;HRH1;CACNB4;TRPM6;TRPC1;SLC24A3;SLC24A2;SLC8A1;CACNG4
BP_circadian_rhythm%0007623	0.103286	0.557447	0.490946	1.30601	21	71	NR1D2;NR1D1;DBP;PER3;PER2;CRY2;BHLHE41;BHLHE40;CSNK1E;NTRK2;TRP53;IMPDH2;PER1;FAS;SLC6A4;ATF5;LGR4;THRAP3
BP_cell_communication%0007154	0.10221	0.557447	-0.638749	-1.31778	73	33	CACNA1C;ACVR2A;CACNA1D;PDGFB;NF1;FREM2;ADGRV1;FRAS1
BP_cell-cell_adhesion%0098609	0.103763	0.557447	-0.490499	-1.2219	90	159	BOC;ADGRL3;TLN2;LPP;CDH13;CDH4;PARD3;KIRREL2;CDON;CTNND2;SRF;DLG1;KIRREL3;FNDC3A;FAT1;FBLIM1;PLPP3;LRP6;PKP4;TMEM47;DSG2;PLEKHA7;VEZT;ADGRV1;ITGAV;CDH11;PRICKLE1
BP_blood_vessel_development%0001568	0.100756	0.557447	-0.56341	-1.29857	79	68	LAMA4;PTK2;LARGE1;COL5A1;DLX3;STRA6;CCDC3;TGFB2;ANTXR1;COL1A1;COL1A2;PDGFB;PLPP3;MIB1;BMPER;COL3A1;HEY1;ITGAV
BP_cellular_response_to_UV%0034644	0.103004	0.557447	0.518815	1.31773	23	51	NPM1;TRP53INP1;BMF;DDIAS;KDM1A;RHNO1;PIK3R1;PBK;AURKB;TRP53;CUL4B;CREBBP;YY1;BAK1;ZBTB1
BP_positive_regulation_of_cell_size%0045793	0.104735	0.557447	-0.696453	-1.35726	72	22	PRKD1;AKT3;TRP73;OPCML;SRC
BP_sphingolipid_metabolic_process%0006665	0.101887	0.557447	0.582558	1.39477	26	36	ALOXE3;KDSR;CERS3;ALOX12B;CERS5;SGPP1;SMPD2
BP_postsynaptic_actin_cytoskeleton_organization%0098974	0.105783	0.557447	-0.667457	-1.34166	74	26	NOS1AP;SIPA1L1;ACTB;MYH10;DBN1;SH3GL2;ACTG1;PPP1R9A;SRCIN1
BP_tRNA_methylation%0030488	0.106534	0.557618	-0.679055	-1.35788	74	25	THADA;TRDMT1;TRMT61A
CC_cell_periphery%0071944	0.24878	0.559756	-0.473978	-1.1359	203	105	EGFLAM;EXOC2;RDX;PRKCE;PLEKHH2;MYO1B;UTRN;BCAS3;SLC2A13;MAGI1;FBLIM1;MPP7;DBN1;FREM2;STK26;ADGRV1;FRAS1;PANK1;SLC1A3;SYNPO;ITGB1BP1;FERMT1;EFNA5;SLC24A3;VANGL2;TSPAN18;SLC8A1
BP_germ_cell_development%0007281	0.107337	0.560048	-0.61118	-1.30121	78	40	STAU2;TDRD7;FER;GMCL1;DZIP1;MTOR;FANCC
RA_RHO_GTPases_Activate_Formins%R-MMU-5663220	0.215385	0.560485	0.390752	1.1169	41	101	DYNC1H1;CENPA;SPC25;NDC80;BUB1;CDC20;DSN1;AURKB;NUF2;CENPF;BUB1B;DYNC1LI2;SKA1;PLK1;ZWILCH;CDCA8;KIF2C;PMF1;ZWINT;RAC1;CENPT;PPP1CC;CENPM;SPDL1;CENPE;RCC2;KNTC1
RA_GSK3B-mediated_proteasomal_degradation_of_PD-L1(CD274)%R-MMU-9929356	0.216028	0.560485	0.477493	1.17273	61	37	CUL1;NEK2;PSMD8;PSMD7;PSMB1;RPS27A;PSMC5;PSMA5;PSMC3;PSMA6;PSMC6;PSMA3;CD274;PSMB6;PSMB4;PSMA1;PSMA2;PSMC1;PSMB5;PSMA7;RBX1
MF_phosphatidic_acid_binding%0070300	0.0621387	0.560491	-0.727933	-1.41092	42	21	MAPKAP1;PITPNC1;MARK1;SESTD1;GRAMD1B
WP_EBV_LMP1_signaling%WP1243	0.175953	0.561114	0.582838	1.28608	59	19	MAP3K3;CCL20;NFKB2;RELA;HSP90AA1;TNF;NFKB1;TRADD
WP_Mitochondrial_gene_expression%WP1263	0.178517	0.561114	-0.655804	-1.27537	117	19	CREB1;TFB1M;PPP3CA
WP_Striated_muscle_contraction%WP216	0.168693	0.561114	-0.650841	-1.27849	110	21	MYL9;ACTG1;DMD;MYOM1
WP_Mecp2_and_associated_Rett_syndrome%WP2910	0.164789	0.561114	-0.592919	-1.26465	116	36	CREB1;CDON;NREP;TET1;GAMT;NF1;FUT8
WP_Eicosanoid_metabolism_via_lipoxygenases_LOX_%WP4348	0.184751	0.561114	0.574851	1.26845	62	19	DPEP1;MGST2;GPX1;HPGD;ACOX3;PTGR1;GPX4;ALOX12;DPEP2
WP_T_cell_receptor_signaling_pathway%WP480	0.189157	0.561114	-0.476986	-1.16995	156	111	CREB1;STK39;SKAP2;PTK2;CABIN1;ITPR1;SYK;VAV2;DLG1;PAG1;TUBA4A;PPP3CB;LYN;BRAF;PTPRJ;STAT1;MAP2K1;SRC;DNM2;ARHGEF6;NEDD9;VAV3
WP_Oxylipins_pathways%WP5140	0.196809	0.561114	0.602738	1.25542	73	15	DPEP1;PTGES;CBR1;GPX1;HPGD
WP_FAS_pathway_and_stress_induction_of_HSP_regulation%WP571	0.192737	0.561114	-0.580336	-1.23955	137	37	PRKDC;FAF1
WP_IL_4_signaling_pathway%WP93	0.193277	0.561114	0.433486	1.15074	45	60	IL13RA1;MAPK11;PIK3R1;STAT6;SHC1;PIK3CA;IRS2;HMGA1;IL2RG;CREBBP;BCL2L1
MF_SMAD_binding%0046332	0.101282	0.561383	-0.595423	-1.30977	78	51	DROSHA;HIPK2;DAB2;FERMT2;ZMIZ1;COL1A2;COL3A1;TGFBR1;TGFBRAP1;CREB3L1;TGFBR3;BMPR1A
MF_nitric-oxide_synthase_binding%0050998	0.0816327	0.561383	-0.734	-1.38309	55	17	NOS1AP;CAMK2D;ACTB;DNM3;DMD;DNM1;DNM2
MF_serine-type_endopeptidase_inhibitor_activity%0004867	0.0873786	0.561383	0.506303	1.3131	17	54	SERPINA3I;SERPINB6A;PAPLN;SERPINA3M;SERPINA3N;SERPINB8;SERPINA3K;SERPINB7;SERPINB10;SERPINB6C;WFDC5;WFIKKN1;SERPINA3G;WFDC3;SERPINB11;SERPINA5;SERPINB5;SERPINA3C;SERPINA3B;FURIN;SPINT1
MF_core_promoter_sequence-specific_DNA_binding%0001046	0.0984615	0.561383	0.667485	1.47469	31	18	NPM1;TRP53;POLR2A;THAP11;MMP12;ZBTB17
MF_promoter-specific_chromatin_binding%1990841	0.102151	0.561383	0.459367	1.29128	18	84	FOXO1;KDM1A;TRP53;REST;TAF5;POLR2A;FOXO4;USP3;RBL2;EHMT2;YY1;AHR;DHX9;EED;IRF3;WDR13
MF_four-way_junction_DNA_binding%0000400	0.110783	0.561383	-0.710774	-1.33754	74	18	WRN;BLM;FANCM;RAD51C;XRCC2
MF_damaged_DNA_binding%0003684	0.0751174	0.561383	0.508127	1.33507	15	56	CRY2;NEIL3;XPC;DCLRE1B;RPS3;CUL4B;CREBBP;BRCA1;HMGB2;ERCC5;MSH6;DCLRE1A;EP300;NEIL2;AUNIP;REV1;APEX1;DDB2;RAD23B
MF_SH2_domain_binding%0042169	0.0681818	0.561383	-0.643612	-1.36335	50	40	NLK;CCDC88A;PTK2;SYK;DAB1;PAG1;TRPV4;AFAP1
MF_K48-linked_deubiquitinase_activity%1990380	0.0833333	0.561383	0.713808	1.48156	27	15	ATXN3;OTUD5;OTUD7B;USP19;YOD1
MF_alpha-actinin_binding%0051393	0.0795796	0.561383	-0.738517	-1.35587	52	15	CACNA1C;CACNA1D;MAGI1;ADORA2A;ALMS1;SYNPO2
MF_non-membrane_spanning_protein_tyrosine_kinase_activity%0004715	0.0916335	0.561383	-0.623007	-1.32361	68	41	PEAK1;PTK2;FRK;FER;SYK;MTOR;LYN
MF_E-box_binding%0070888	0.0714286	0.561383	0.593534	1.46609	18	35	NR1D1;CIART;SNAI2;BHLHE41;TFAP4;BHLHE40;ASCL2;MAX;PER1;USF1;TFE3;AHR
MF_cytokine_binding%0019955	0.0985915	0.561383	0.590674	1.39622	27	29	IL13RA1;IFNGR1;IL2RG;CASP1;OSMR;FZD4
MF_fibronectin_binding%0001968	0.105634	0.561383	0.573673	1.35603	29	29	EPHA1;CTSL;MMP2;IGFBP6;MFAP2;TNFAIP6
MF_ubiquitin_conjugating_enzyme_activity%0061631	0.0921986	0.561383	0.567376	1.39647	25	32	UBE2B;UBE2T;UBE2C;UBE2H;UBE2R2
MF_small_molecule_binding%0036094	0.0776699	0.561383	0.674809	1.498	23	19	SHMT1;ORM1;TNFAIP8;SULT2B1;LCN2;HMGCS1
MF_cholesterol_transfer_activity%0120020	0.110759	0.561383	0.657176	1.41773	34	17	ABCA1;GRAMD1A
MF_phosphatidylinositol-4,5-bisphosphate_binding%0005546	0.0845771	0.561383	-0.567286	-1.29682	67	69	MAPKAP1;SYT9;DAB2;PARD3;PFN2;APBA1;MYO1B;MARK1;SESTD1;ASAP1;SYTL2;SYT3;PLCB1;FZD7;DNM1;DNM2;SNX18
MF_protein_kinase_A_binding%0051018	0.0701001	0.561383	-0.703563	-1.38511	48	23	LRBA;RDX;NBEA;AKAP7;DACT3;SPHKAP;LRRK2;AKAP13
MF_aminoacyl-tRNA_ligase_activity%0004812	0.0793651	0.561383	-0.725388	-1.38495	54	19	FARS2;CARS2;AARS2;EARS2;NARS2;WARS2;RARS2;DARS2
MF_mRNA_5'-UTR_binding%0048027	0.107023	0.561383	0.620584	1.41797	31	24	SHMT1;RPS13;NCL;RPL41;CCT5;RARA;RPL5;RPL26;RPS3A1;RPS14;RPS7;RSL1D1
MF_calmodulin_binding%0005516	0.0639606	0.561383	-0.547557	-1.29097	51	97	CACNA1C;PHKB;CDK5RAP2;KCNH1;UNC13B;CAMK2D;CAMK1D;MYO5A;CALD1;MYO1B;CAMKK2;MYO1D;PPP3CB;DAPK1;PHKA1;ADORA2A;KCNQ3;TRPV4;PPP3CA;WFS1;BASP1;PNCK;TRPV6;PPP3CC;PLCB1;KCNN3;ESR1
MF_lncRNA_binding%0106222	0.0884615	0.561383	0.571903	1.41209	22	36	RAD21;KDM1A;RBM33;HADHB;STAT3;PUM2;HSPA8;YY1;NONO;EEF2;PCBP2;MIR701
MF_channel_activity%0015267	0.0957096	0.561383	0.636503	1.4254	28	22	BEST2;P2RX7;BAK1;GJA1;ANO9;AQP9
MF_iron-sulfur_cluster_binding%0051536	0.0672269	0.561383	-0.689469	-1.38612	47	27	DPYD;CDKAL1;NUBPL;ACO1;ISCU;TYW1
MF_oxidoreductase_activity,_acting_on_paired_donors,_with_incorporation_or_reduction_of_molecular_oxygen,_reduced_flavin_or_flavoprotein_as_one_donor,_and_incorporation_of_one_atom_of_oxygen%0016712	0.105769	0.561383	0.639532	1.42426	32	20	CYP2B10;CYP4B1;CYP3A13;CYP2S1;CYP2W1;CYP2J9;CYP4F13;CYP2B13;CYP2J6
MF_carbohydrate_binding%0030246	0.0789149	0.561383	-0.567455	-1.31244	63	76	GBE1;ADGRL3;GANC;EPM2A;GFPT1;MAN2A1;MLEC;PTN;CLEC11A;NOMO1;H6PD;PYGB;CD24A;GPCPD1;MAN2A2;CDIPT;STBD1;FBXO2;RPE;PYGL;RPIA;AGL;TALDO1;CALR;ADGRL1
MF_obsolete_nuclear_localization_sequence_binding%0008139	0.0873786	0.561383	0.656507	1.45737	26	19	BRAP;TNPO2;TNPO1;KPNA2;NFKBIA
MF_transferase_activity%0016740	0.099711	0.561383	-0.703019	-1.36263	68	21	TAOK3;PIGN;CDKAL1;GMPPA
MF_transforming_growth_factor_beta_binding%0050431	0.0958512	0.561383	-0.687451	-1.35339	66	23	LTBP1;TWSG1;TGFB3;ITGAV;LTBP3;TGFBR1;TGFBR3
MF_scaffold_protein_binding%0097110	0.0884184	0.561383	-0.557532	-1.28156	70	73	STK39;GRIK1;ITPR2;KIF1B;SYK;SHANK3;LYN;GSK3B;OXSR1;MYLK;BRAF;KRT5;NCK2;PHF6;MAP2K1;SRC;SHANK1;KRT15
MF_poly(U)_RNA_binding%0008266	0.0701001	0.561383	-0.709806	-1.38736	48	22	RBMS3;MSI2;DIS3L2;ATXN1
MF_lamin_binding%0005521	0.107595	0.561383	0.659213	1.42213	33	17	SHMT1;SUN2;BNIP3L;SUN1;PPP1CC
MF_R-SMAD_binding%0070412	0.0995733	0.561383	-0.681045	-1.3432	69	24	DROSHA;SMAD6;LDLRAD4
MF_rRNA_binding%0019843	0.109489	0.561383	0.551044	1.3567	29	33	NPM1;RPS9;RPL9;PTCD1;IMP3;RBFA;RPS5;ERI1;RNASEL
MF_RNA_endonuclease_activity%0004521	0.0741758	0.561383	-0.662803	-1.36548	53	33	SND1;DROSHA;DICER1;AGO3;AGO4;SMG6;ZC3H12B;LACTB2
MF_calcium_ion_sensor_activity%0061891	0.0840841	0.561383	-0.734824	-1.34909	55	15	SYT9;MICU1;SYT17;SYT3;SYT11;SYT7;SYT15
MF_death_receptor_binding%0005123	0.0915916	0.561383	-0.729598	-1.33949	60	15	EDA
MF_ligand-gated_monoatomic_ion_channel_activity%0015276	0.0918367	0.561383	-0.725782	-1.36761	62	17	GRIK1;ANXA6;GRIK5
RA_Amino_acids_regulate_mTORC1%R-MMU-9639288	0.223048	0.565461	0.453856	1.14713	59	43	FLCN;FNIP1;ATP6V1E1;ATP6V1D;ATP6V1A;ATP6V0B;ATP6V1F;SESN2;BMT2;ATP6V1B2
RA_Cellular_response_to_starvation%R-MMU-9711097	0.223048	0.565461	0.453856	1.14713	59	43	FLCN;FNIP1;ATP6V1E1;ATP6V1D;ATP6V1A;ATP6V0B;ATP6V1F;SESN2;BMT2;ATP6V1B2
RA_RNA_polymerase_II_transcribes_snRNA_genes%R-MMU-6807505	0.222707	0.565461	0.432234	1.15218	50	64	SRRT;TAF8;INTS9;CDK9;ELL;TAF5;POLR2A;POLR2H
RA_E3_ubiquitin_ligases_ubiquitinate_target_proteins%R-MMU-8866654	0.221745	0.565461	-0.571601	-1.20239	154	32	PRKDC;PEX14
RA_Coagulation_pathway%R-MMU-9769740	0.219477	0.565461	-0.583895	-1.20678	150	29	GPC6;SDC2;SERPINE2;GPC3;F8;GPC2;GPC1;SMPD1;PROS1
RA_HDACs_deacetylate_histones%R-MMU-3214815	0.223188	0.565461	0.543369	1.20301	76	24	KDM1A;REST;GATAD2B;MTA2;ARID4A;SAP30
RA_Cross-presentation_of_soluble_exogenous_antigens_(endosomes)%R-MMU-1236978	0.222997	0.565461	0.473443	1.16278	63	37	PSMD8;PSMD7;PSMB1;PSMC5;PSMA5;PSMC3;CD207;PSMA6;PSMC6;PSMA3;PSMB6;MRC2;PSMB4;PSMA1;PSMA2;PSMC1;PSMB5;PSMA7;PSMD6
BP_pulmonary_valve_morphogenesis%0003184	0.109091	0.56741	-0.719751	-1.34682	71	17	ADAMTS19;SMAD6;NFATC1;ROBO1;STRA6;TGFB2;ROBO2;HEY1
KEGG_cAMP_signaling_pathway%mmu04024	0.280702	0.568889	-0.447559	-1.10777	239	147	CACNA1C;MYL9;CREB1;CAMK2D;AKT3;ADCY1;PRKACB;NFATC1;VAV2;CACNA1D;PPARA;KCNK2;ADORA2A;RRAS2;MAPK9;GLI3;BRAF;ATP2B1;MAP2K1;CREB3L1;NPR1;ABCC4;CALML3;PLD1;VAV3;PIK3R3;PDE4A
RA_DNA_Damage/Telomere_Stress_Induced_Senescence%R-MMU-2559586	0.228986	0.568981	0.540158	1.1959	78	24	CCNE2;CDK2;CCNA2;CCNE1;HMGA1;ACD;UBN1
RA_RAC2_GTPase_cycle%R-MMU-9013404	0.232947	0.568981	-0.50278	-1.16142	180	72	DOCK1;DOCK4;TAOK3;OPHN1;VAV2;PREX1;TRIO;ARHGAP39;NHS;MPP7;ARHGAP35;DSG2
RA_Signaling_by_TGF-beta_Receptor_Complex%R-MMU-170834	0.230263	0.568981	-0.508953	-1.15777	174	61	LTBP1;PARD3;CCNC;TGFB2;PRKCZ;MTMR4;LTBP3;TGFBR1;E2F4;ITGB6;TGFBR3;ARHGEF18;SMAD3;ZFYVE9;FKBP1A;LTBP2;SKIL
RA_Regulation_of_clotting_cascade%R-MMU-9769739	0.226804	0.568981	-0.585794	-1.2039	153	28	GPC6;SDC2;SERPINE2;GPC3;F8;GPC2;GPC1;SMPD1;PROS1
RA_Programmed_Cell_Death%R-MMU-5357801	0.231579	0.568981	0.381898	1.09502	43	105	BMF;RIPK3;DSG3;CLSPN;DSP;BIRC3;TICAM1;FAS;CHMP4C;CASP1;ACIN1;LY96;BCL2L1;CASP3;PMAIP1;HMGB2;BIRC2;CD14;CHMP2B;IL1A;PDCD6IP;CDC37;RPS27A;DSG1A;SATB1;TLR4;IL18;BAD;IL1B;STUB1;RIPK1;PPP3R1;CASP6;PELI1;OGT;FLOT1;TNFRSF10B;HSP90AA1;LMNB1;SDCBP
RA_Downstream_signal_transduction%R-MMU-186763	0.233803	0.568981	0.541626	1.18482	82	22	GRB7;PIK3R1;STAT6;PIK3CB;STAT3;PIK3CA
RA_RND1_GTPase_cycle%R-MMU-9696273	0.230241	0.568981	0.47672	1.16362	66	36	DST;GRB7;KIF14;PIK3R1;DEPDC1B;DSP;EPHA2;FAM83B;TMEM59
RA_EPHB-mediated_forward_signaling%R-MMU-3928662	0.234234	0.568981	-0.588736	-1.19724	155	26	ITSN1;KALRN;SDC2;EFNB1;LYN
RA_Signaling_by_Type_1_Insulin-like_Growth_Factor_1_Receptor_(IGF1R)%R-MMU-2404192	0.226087	0.568981	0.536296	1.2034	77	25	PIK3R1;PIK3CB;SHC1;PIK3CA;IRS2
RA_IGF1R_signaling_cascade%R-MMU-2428924	0.228986	0.568981	0.537607	1.19025	78	24	PIK3R1;PIK3CB;SHC1;PIK3CA;IRS2
RA_FCERI_mediated_Ca+2_mobilization%R-MMU-2871809	0.229794	0.568981	-0.659505	-1.23003	144	15	VAV2;PPP3CB;PPP3CA;VAV3
RA_Degradation_of_DVL%R-MMU-4641258	0.233449	0.568981	0.45843	1.14853	66	39	PSMD8;PSMD7;PSMB1;DVL2;RPS27A;PSMC5;PSMA5;PSMC3;PSMA6;PSMC6;PSMA3;PSMB6;PSMB4;PSMA1;PSMA2;PSMC1;PSMB5;CUL3;PSMA7;RBX1;PSMD6
RA_EPH-ephrin_mediated_repulsion_of_cells%R-MMU-3928665	0.234375	0.568981	-0.60915	-1.20579	149	23	VAV2;EPHB1;EFNB1;LYN;EFNB2;VAV3;EFNA5
BP_cytoskeleton_organization%0007010	0.110337	0.572091	-0.499372	-1.2249	94	130	ABLIM2;MAST2;MAPKAP1;PCLO;ACTB;LARGE1;CDC42BPA;MARK1;TNIK;TUBA4A;ARHGAP10;MTOR;GSK3B;CAPZB;LMNB2;SNUPN;SH3KBP1;PDZD8;PRICKLE1;SYNE3;DPYSL2
BP_protein_K48-linked_deubiquitination%0071108	0.110738	0.572378	0.612244	1.38652	32	25	ATXN3;OTUD5;OTUD7B;CREBBP;USP19;OTUD4;OTUD3;YOD1;USP25;TNFAIP3
MF_all-trans-retinol_dehydrogenase_(NAD+)_activity%0004745	0.115385	0.572996	0.633795	1.41149	35	20	ADH7;ADH6B;RDH5;ADH6A;RDH12;RDH11;SDR16C5;SDR9C7
MF_sialyltransferase_activity%0008373	0.115616	0.572996	-0.72066	-1.32308	76	15	ST6GALNAC5;ST3GAL3;ST3GAL1;ST3GAL4;ST6GALNAC6;ST8SIA2;ST6GALNAC3
KEGG_Sphingolipid_signaling_pathway%mmu04071	0.288485	0.573747	-0.455917	-1.10514	237	115	PRKCA;GNAQ;AKT3;PRKCE;CERS6;S1PR3;PRKCZ;BID;GNA12;S1PR5;MAPK9;PLCB4;PPP2R3A;PLCB1;MAP3K5;MAP2K1;PPP2R5B;PLD1;PPP2R1B;PIK3R3
KEGG_B_cell_receptor_signaling_pathway%mmu04662	0.290155	0.573747	-0.490832	-1.12138	223	58	AKT3;SYK;NFATC1;VAV2;PPP3CB;LYN;PPP3CA;GSK3B;PPP3CC;MAP2K1;VAV3;PIK3R3;PRKCB
KEGG_Fc_epsilon_RI_signaling_pathway%mmu04664	0.294423	0.573747	-0.491359	-1.11789	226	56	PRKCA;AKT3;SYK;VAV2;MAP2K6;LYN;MAPK9;MAP2K1;PLA2G4A;VAV3;PIK3R3
KEGG_Thermogenesis%mmu04714	0.289593	0.573747	-0.434201	-1.09546	255	179	RPTOR;COX10;CREB1;RPS6KA2;PRKAA2;ACTB;PRKAG2;ARID1B;RPS6KA3;ADCY1;PRKACB;MTOR;PRKAB2;ACTG1;SMARCB1;MAP3K5;NDUFA11;CREB3L1;NPR1;RPS6KA6;NDUFB2;COX18;SMARCD3
KEGG_Systemic_lupus_erythematosus%mmu05322	0.292063	0.573747	0.457542	1.10645	91	32	H3F3A;H2AC10;H2BC22;H2AC4;CD80;H2-EB1;H4C1;C1S1
KEGG_Viral_myocarditis%mmu05416	0.294274	0.573747	-0.493144	-1.10837	220	52	ACTB;EIF4G3;SNTB1;BID;SGCD;ACTG1;SGCB;SGCE;DMD
BP_lipid_biosynthetic_process%0008610	0.111413	0.574072	-0.619705	-1.3052	81	37	ACACA;PRKAA2;CH25H;ACSS2;AFAP1;MLXIPL;SIK2
RA_Keratan_sulfate_biosynthesis%R-MMU-2022854	0.238022	0.575982	-0.608504	-1.20448	153	22	FMOD;ST3GAL3;ST3GAL1;CHST5;PRELP;B4GALT2;B3GNT3;ST3GAL4;B4GALT4;B4GALT6;CHST2;B3GNT4;B4GALT5
CC_gel_phase_of_interstitial_matrix%0140150	0.259317	0.576433	-0.647843	-1.19698	166	15	FMOD;DCN;PRELP
CC_asymmetric_synapse%0032279	0.258359	0.576433	-0.638455	-1.20177	169	16	ARFGEF2;SNAP47;ADORA2A;CHRM3;DBN1;SHANK2
KEGG_Efferocytosis%mmu04148	0.297998	0.577015	-0.447901	-1.10367	252	135	VPS8;DOCK1;CREB1;CAMK2D;VPS41;ELMO1;PTK2;ATP8A2;NFATC1;ODC1;ATP8A1;CH25H;ATP11A;PBX1;CASP7;ATP11C;XKR4;ITGAV;TGFBRAP1;MAP2K1;PLA2G15
RA_Activation_of_kainate_receptors_upon_glutamate_binding%R-MMU-451326	0.239303	0.577232	-0.641806	-1.22271	150	17	DLG1;GNG7;GNG4;GRIK5;PLCB1
RA_CLEC7A_(Dectin-1)_signaling%R-MMU-5607764	0.240343	0.577896	0.429751	1.15383	55	66	UBB;CUL1;PSMD8;NFKB2;BCL10;PSMD7;UBE2M;PSMB1;NFKBIA;RPS27A;UBA52;PSMC5;PSMA5;CALM1;PYCARD;IL1B;PSMC3;PPP3R1;PSMA6;PSMC6;UBC;RELA;PSMA3;PSMB6;PSMB4;PSMA1;PSMA2;MALT1;PSMC1;NFKB1;PSMB5;CDC34
KEGG_Pentose_and_glucuronate_interconversions%mmu00040	0.314074	0.581034	-0.589355	-1.1412	211	20	FGGY;CRYL1;UGDH
KEGG_Pyruvate_metabolism%mmu00620	0.306294	0.581034	-0.52857	-1.1319	218	39	ACACA;ME2;ACSS2;PCX;ALDH7A1;ACYP2;ME3;ACACB;ALDH9A1
KEGG_Steroid_hormone_biosynthesis%mmu00140	0.320242	0.581034	0.462578	1.09805	105	29	CYP2B10;CYP3A13;RDH5;UGT1A1;SULT2B1;COMT;HSD17B11;UGT1A2;UGT1A5;CYP2B13;UGT1A7C;CYP2D26;UGT1A6B;UGT1A6A
KEGG_Glycine,_serine_and_threonine_metabolism%mmu00260	0.320988	0.581034	0.446781	1.07935	103	31	SHMT1;SHMT2;TDH;CHDH
KEGG_Porphyrin_metabolism%mmu00860	0.310192	0.581034	-0.55721	-1.13804	209	30	COX10;MMAB;EARS2;UROS;HEPH
KEGG_Apoptosis%mmu04215	0.321101	0.581034	0.466146	1.0909	104	28	BIRC5;BIRC3;TNFRSF1A;BCL2L1;CASP3;BAK1;PMAIP1;BBC3;BIRC2
KEGG_Natural_killer_cell_mediated_cytotoxicity%mmu04650	0.303342	0.581034	-0.48286	-1.11688	235	67	PRKCA;SYK;NFATC1;VAV2;BID;PPP3CB;PPP3CA;BRAF;PPP3CC;MAP2K1;VAV3;PIK3R3;PRKCB
KEGG_IL-17_signaling_pathway%mmu04657	0.323009	0.581034	0.379	1.05504	72	72	TRAF3IP2;MAPK11;CCL20;IL17RA;MAPK6;TBK1;HSP90AB1;MAPK15;LCN2;CASP3;NFKBIA;IL17RB;MAPK13;ANAPC5;IL1B;USP25;IKBKE;MAPK7;MMP1B;TNFAIP3;RELA;HSP90AA1;S100A8;TNF;IL17RC
KEGG_Leukocyte_transendothelial_migration%mmu04670	0.316646	0.581034	-0.463713	-1.09744	252	89	PRKCA;VCL;MYL9;RASSF5;PTK2;ACTB;VAV2
KEGG_Relaxin_signaling_pathway%mmu04926	0.317013	0.581034	-0.457233	-1.0993	258	105	PRKCA;CREB1;COL4A6;GNAO1;AKT3;ADCY1;PRKACB;COL4A1;COL1A1;GNG7;PRKCZ;ARRB1;COL1A2;GNG4;MAPK9;COL3A1;PLCB4;COL4A2;PLCB1;TGFBR1;MAP2K1;CREB3L1;SRC
KEGG_Choline_metabolism_in_cancer%mmu05231	0.307403	0.581034	-0.468307	-1.10659	244	85	PRKCA;AKT3;PDGFA;SLC22A5;SLC22A3;DGKH;MTOR;SLC44A1;PDGFB;DGKI;PLPP3;DGKE;MAPK9;MAP2K1;DGKZ;PLA2G4A;CHPT1;PLD1;PDGFRA;PIK3R3;GPCPD1;PRKCB
KEGG_Lipid_and_atherosclerosis%mmu05417	0.318807	0.581034	-0.429828	-1.07819	277	166	PRKCA;VLDLR;TRAF3;CAMK2D;PTK2;AKT3;ITPR1;NFATC1;VAV2;ATF6;POU2F1;MAP2K6;BID;PPP3CB;MIB1;LYN;CASP7;PPP3CA;GSK3B;MAPK9;PLCB4;PPP3CC;LDLR;CYBA;PLCB1;MAP3K5;SRC;CALML3;HSP90B1;IRAK4;VAV3
RA_Hedgehog_'off'_state%R-MMU-5610787	0.243278	0.58179	-0.487723	-1.13967	189	82	NUMB;INTU;ADCY1;PRKACB;IFT140;DYNC2H1;TUBA4A;GSK3B;PRKAR2B;GLI3;RPGRIP1L;FUZ;IFT52;SUFU;TTC21B;TUBB4B;PSMD1;OFD1;IFT122;PRKACA
RA_Antigen_Presentation:_Folding,_assembly_and_peptide_loading_of_class_I_MHC%R-MMU-983170	0.244204	0.58179	-0.604781	-1.19712	157	22	ERAP1;SEC24D;SEC31A;SEC23A;SEC13;SEC24C;H2-M3;CALR;HSPA5
RA_Autodegradation_of_Cdh1_by_Cdh1:APC/C%R-MMU-174084	0.244275	0.58179	0.428527	1.10934	63	48	ANAPC16;UBE2C;ANAPC2;PSMD8;PSMD7;PSMB1;RPS27A;ANAPC7;PSMC5;PSMA5;ANAPC5;PSMC3;PSMA6;PSMC6;UBE2S;PSMA3;PSMB6
RA_TAK1-dependent_IKK_and_NF-kappa-B_activation_%R-MMU-445989	0.245223	0.582212	0.509433	1.16807	76	29	AGER;UBB;NFKB2;NFKBIA;NFKBIB;RPS27A;UBA52;N4BP1;UBC;RELA
CC_multivesicular_body%0005771	0.265455	0.583052	0.468425	1.13772	72	37	CTSL;ATP13A2;PMEL;CHMP4C;TPT1;CHMP2B;VTA1;CST3;GJA1
CC_basal_plasma_membrane%0009925	0.264463	0.583052	0.419582	1.11538	63	59	SLC3A2;ERBB3;ACE;AGER;SLC7A8;SLC6A9;SLC7A5;TACSTD2;CLCA2;SLC27A1;ERBB2;SLC22A4;ABCC3;INPPL1;EGFR
BP_positive_regulation_of_calcium_ion_transport%0051928	0.115328	0.583122	-0.699915	-1.34424	78	20	ITPR1;CACNA1D;WNK3;STIM2;WFS1;MYLK;ATP2B1
BP_cell-cell_signaling%0007267	0.115637	0.583122	-0.564453	-1.25878	87	55	ITSN1;GPSM2;FRMPD1;BCAS3;WNT5B;FZD2;WNT4;GREM1
BP_regulation_of_axonogenesis%0050770	0.115057	0.583122	-0.681536	-1.3413	80	23	SIPA1L1;UST;EPHA4;ARHGAP35;GSK3B
BP_cardiac_muscle_contraction%0060048	0.114799	0.583122	-0.634206	-1.30303	82	32	CAMK2D;MAP2K6;MTOR;SGCD;PSEN2;DMD;SCN5A;SLC8A1
BP_positive_regulation_of_protein_localization_to_plasma_membrane%1903078	0.114625	0.583122	-0.566852	-1.26269	86	56	GRIP1;MYO5A;DLG1;EPHB1;WNK3;SPTBN1;SORBS1;LYN;MYO5B;PTPN9
BP_camera-type_eye_morphogenesis%0048593	0.113604	0.583122	-0.656895	-1.33031	80	28	TENM3;EPHB1;MFN2;FAT1;NF1;GLI3
BP_respiratory_system_process%0003016	0.115328	0.583122	-0.699922	-1.34426	78	20	AP3B1;HIPK2;HPS1;CCBE1;HOXA5;SELENON
BP_L-glutamate_transmembrane_transport%0015813	0.116691	0.584472	-0.705403	-1.34199	78	19	GRIK1;SLC25A13;EPM2A;SLC25A12;SLC38A6;TTYH3;SLC1A3;TTYH2;SLC1A6
BP_regulation_of_multicellular_organismal_development%2000026	0.117318	0.584472	0.66733	1.38422	41	16	ZBTB16;BMP7
BP_positive_regulation_of_cholesterol_efflux%0010875	0.116923	0.584472	0.654454	1.39217	37	19	ABCA1;ABCG4;ABCA12
BP_positive_regulation_of_endothelial_cell_migration%0010595	0.117105	0.584472	-0.568085	-1.26663	88	57	PRKD1;PRKCA;ATOH8;BCAS3;DICER1;PLPP3
RA_DNA_Damage_Recognition_in_GG-NER%R-MMU-5696394	0.247492	0.585125	0.498056	1.15844	73	31	COPS2;XPC;INO80B;CUL4B;YY1;RPS27A;COPS5
RA_APC/C:Cdc20_mediated_degradation_of_Securin%R-MMU-174154	0.248	0.585125	0.426552	1.10544	61	51	ANAPC16;CDC20;UBE2C;ANAPC2;PSMD8;PSMD7;PSMB1;RPS27A;ANAPC7;PSMC5;PSMA5;ANAPC5;PSMC3;PSMA6;PSMC6;UBE2S;PSMA3;PSMB6;PSMB4;PSMA1;PSMA2
MF_nuclease_activity%0004518	0.119534	0.585974	-0.706134	-1.33058	81	17	SND1
BP_intermembrane_lipid_transfer%0120009	0.11831	0.587641	-0.657327	-1.32682	83	27	VPS13D;PITPNC1;PLEKHA8;PITPNM2;OSBPL10;MTTP;PDZD8;TNFAIP8L3;PITPNM1
BP_cholesterol_transport%0030301	0.118902	0.588816	0.664443	1.40224	38	18	ABCA1;VPS4B;LCAT
BP_positive_regulation_of_intracellular_protein_transport%0090316	0.119318	0.589111	-0.666394	-1.33256	83	25	ASPH;CEP290
BP_centriole_replication%0007099	0.120516	0.589746	-0.685123	-1.33518	83	22	RTTN;CDK5RAP2;CNTROB;CEP192;POC1B;CEP152;CEP135
BP_artery_morphogenesis%0048844	0.119829	0.589746	-0.672493	-1.33483	83	24	STRA6;ZMIZ1;NF1;RBPJ;LDLR;TGFBR1;NRP1;COMP
BP_skeletal_muscle_cell_differentiation%0035914	0.120301	0.589746	0.547095	1.35587	31	40	COPS2;HLF;FOXN2;MAFF;KLF5;HIVEP3;EEF2;MEF2D;NOTCH1;NUPR1
RA_Regulation_of_RUNX2_expression_and_activity%R-MMU-8939902	0.250859	0.590027	0.469788	1.1467	72	36	CUL1;PSMD8;PSMD7;PSMB1;RPS27A;PSMC5;PSMA5;STUB1;PSMC3;PSMA6;PSMC6;PSMA3;PSMB6;PSMA1;PSMA2;PSMC1;PSMB5;PSMA7;RBX1;PSMD6
RA_Transport_of_the_SLBP_independent_Mature_mRNA%R-MMU-159227	0.251788	0.590373	-0.559995	-1.17798	175	32	NUP93;NUP205;NUP155;NUP133;SEC13;NUP214;NUP107;NCBP1;NUP160;ALYREF;NDC1;NCBP2
BP_positive_regulation_of_mesenchymal_cell_proliferation%0002053	0.12202	0.59359	-0.650335	-1.31703	86	28	PDGFA;SYNE1;LRP6;FBXW4;STAT1;GAS1;BMPR1A;FGFR1
BP_lipoprotein_metabolic_process%0042157	0.121951	0.59359	0.657888	1.38841	39	18	ABCA1;GPR146;LCAT
BP_positive_regulation_of_adipose_tissue_development%1904179	0.122642	0.594865	-0.724927	-1.32951	77	15	NCOA1;SORL1;NCOA2
RA_COPI-mediated_anterograde_transport%R-MMU-6807878	0.254522	0.594935	-0.495707	-1.14217	196	69	COG5;GBF1;NSF;COG7;COPG1;SPTBN1;COG6;COG1;COPG2;KDELR3;ARCN1
RA_APC/C:Cdc20_mediated_degradation_of_Cyclin_B%R-MMU-174048	0.256131	0.596588	0.54212	1.17636	93	20	ANAPC16;CDC20;UBE2C;ANAPC2;CCNB1;RPS27A;ANAPC7;ANAPC5
RA_Signaling_by_Insulin_receptor%R-MMU-74752	0.256809	0.596588	0.421049	1.09485	65	49	PIK3R1;ATP6V1E1;PIK3CB;SHC1;ATP6V1D;PIK3CA;IRS2;ATP6V1A;ATP6V0B;ATP6V0A4;ATP6V1F;PTPN1;ATP6V1B2
MF_ATP-dependent_protein_folding_chaperone%0140662	0.123077	0.596857	0.625938	1.3829	39	18	CCT4;CCT2;CCT5;HSP90AB1;TCP1;CLPX;HSP90AA1
RA_EGFR_downregulation%R-MMU-182971	0.258929	0.599666	0.512069	1.15604	86	26	SPRY1;PTPN3;EPGN;TGFA;PTPN12;EREG
BP_motile_cilium_assembly%0044458	0.124108	0.60022	-0.66707	-1.32406	86	24	INTU;ULK4;CC2D2A;AHI1;CEP128;E2F4
CC_retromer_complex%0030904	0.275298	0.601094	-0.612662	-1.17512	184	19	TBC1D5;SNX27
MF_14-3-3_protein_binding%0071889	0.12533	0.601316	-0.599317	-1.28943	94	44	RPTOR;KCNH1;TBC1D22A;PRKCE;NEK1;PRKCZ;KSR1;YWHAQ;ESR1;SYNPO2;TBC1D22B
RA_Chromosome_Maintenance%R-MMU-73886	0.263158	0.602451	0.415366	1.11174	59	69	NPM1;CENPA;MIS18BP1;DAXX;PRIM1;PIF1;OIP5;CCNA2;DNA2;PPP6R3;CENPT;ACD;CENPM;HJURP;POLD4;CENPW;CTC1;POLA2;CENPK;RSF1;CENPH;CENPN;CENPI
RA_Transport_of_the_SLBP_Dependant_Mature_mRNA%R-MMU-159230	0.262554	0.602451	-0.552314	-1.16406	182	33	NUP93;NUP205;NUP155;NUP133;SEC13;NUP214;NUP107;NCBP1;NUP160;ALYREF;NDC1;NCBP2
RA_Somatic_hypermutation_of_immunoglobulin_genes%R-MMU-9938024	0.263323	0.602451	-0.618613	-1.19741	167	19	CTNNBL1;MLH1
RA_Cell-extracellular_matrix_interactions%R-MMU-446353	0.263074	0.602451	-0.640533	-1.19465	165	15	FERMT2;PARVA;FBLIM1;ARHGEF6;ACTN1;FLNC;ILK
MF_A2-type_glycerophospholipase_activity%0004623	0.158065	0.604018	0.567433	1.27258	48	21	PNPLA2;PLA2G2F;PLA2G4E;PNPLA3;LCAT;PLA2G2D;PLA2G4C;PLA2G6;PLA2G4F;PNPLA8;PRDX6;PLA2G7
MF_protein_kinase_C_binding%0005080	0.157035	0.604018	-0.557066	-1.24284	124	54	PRKD1;CCDC88A;CASK;AKT3;DACT3;TRPV4;PAWR;ITGAV;SRC
MF_heparan_sulfate_proteoglycan_binding%0043395	0.128986	0.604018	-0.683147	-1.30927	88	20	SEMA5A;APP;PTPRS;GREM1;COMP
MF_endopeptidase_activity%0004175	0.141119	0.604018	-0.5279	-1.23213	115	82	PCSK6;MIPEP;MME;RHBDD1;IMMP2L;ERAP1;PCSK5;KDM8;ADAMTS15;ADAMTS3;BACE1;PSEN2
MF_metallopeptidase_activity%0008237	0.151404	0.604018	-0.523552	-1.21884	123	80	MIPEP;MME;ADAMTS19;ERAP1;ADAMTS17;MMP11;ADAMTS2;ADAMTS15;ADAMTS3;ADAMTS12
MF_transcription_coregulator_binding%0001221	0.135338	0.604018	0.526744	1.30111	35	35	FOXO3;NFE2L2;CHD6;TRP53;HMGA1;RORA;CREB3;EP300;CBX3;UBE2I;BAIAP2
MF_S-adenosylmethionine-dependent_methyltransferase_activity%0008757	0.155367	0.604018	-0.644768	-1.28025	109	25	METTL8;GAMT;METTL4;TRDMT1;NSUN3;PRMT7;LCMT1;NDUFAF5;FTSJ1;ARMT1;METTL14;PEMT
MF_enzyme-substrate_adaptor_activity%0140767	0.145954	0.604018	-0.670785	-1.30015	100	21	MAPKAP1;RPTOR
MF_proline-rich_region_binding%0070064	0.152958	0.604018	-0.678777	-1.29595	105	19	ITSN1;GAREM1
MF_proton_transmembrane_transporter_activity%0015078	0.151815	0.604018	0.570597	1.28856	45	23	SLC4A11;ATP6V1D;SLC25A5;ATP6V1A;SLC25A14;ATP6V0B;ATP6V1F;UCP2;ATP6V0E;SLC25A4;ATP6V1G1
MF_transmembrane_receptor_protein_tyrosine_kinase_activity%0004714	0.130268	0.604018	0.52324	1.30179	33	37	EPHA1;MST1R;ERBB3;NTRK2;MERTK;ERBB2;EPHA2
MF_endonuclease_activity%0004519	0.131313	0.604018	-0.692178	-1.32154	90	19	SND1;ZRANB3
MF_microfilament_motor_activity%0000146	0.155937	0.604018	-0.656643	-1.28345	108	22	MYH10;MYO5A;MYO1B;MYO1D;MYO5B
MF_FAD_binding%0071949	0.15625	0.604018	0.497148	1.23675	39	38	PRODH;CRY2;NDOR1;CYB5R1;PCYOX1
MF_RNA_polymerase_binding%0070063	0.155116	0.604018	0.582117	1.30361	46	22	PER2;BRCA1;DHX9;STOM;ANP32B
MF_protein_folding_chaperone%0044183	0.147783	0.604018	0.459817	1.25373	29	66	CCT4;TSC1;CCT2;APLF;CCT5;DNAJB6;ZMYND10;HSPB1;COX19;HSPA8;HSP90AB1;TCP1;HSPB6;HYPK
MF_pre-mRNA_binding%0036002	0.153846	0.604018	0.596376	1.31759	49	18	PER2;HNRNPA1;SF3B1;SRSF6;LSM1
MF_protein_disulfide_isomerase_activity%0003756	0.140325	0.604018	-0.68702	-1.29283	94	18	PDIA5;QSOX2;CRELD2;TXNDC5;PDIA4;PDIA6;ENOX1
MF_structural_constituent_of_nuclear_pore%0017056	0.134417	0.604018	-0.692015	-1.30223	90	18	NUP93;NUP205;NUP155;NUP133;NUP214;NUP107;NUP160;NDC1
MF_ribosomal_large_subunit_binding%0043023	0.160714	0.604018	0.63563	1.31929	53	15	NPM1;EIF6;EIF1A;GTPBP6;RBM3;CPEB2
MF_G-protein_beta/gamma-subunit_complex_binding%0031683	0.134478	0.604018	-0.671622	-1.31273	93	22	GNAQ;GNAO1;GNAZ;GNA12
MF_NADPH_binding%0070402	0.14557	0.604018	0.617211	1.33152	45	17	KDSR;NDOR1;CBR4
MF_microtubule_motor_activity%0003777	0.15102	0.604018	0.501235	1.27182	36	43	KIF21A;KIF18B;KIFC1;KIF15;KIF14;KIF22;KIF20A;KIF11;KIF23;KIF4;KIF2C
MF_endopeptidase_activator_activity%0061133	0.150074	0.604018	-0.697026	-1.29524	100	16	SFRP2;VSIR;ELP2
MF_pyridoxal_phosphate_binding%0030170	0.160156	0.604018	0.4952	1.23191	40	38	SHMT1;GPT;KYAT1;SHMT2;NFS1
MF_natural_killer_cell_lectin-like_receptor_binding%0046703	0.133739	0.604018	0.658713	1.39131	43	16	H60C;CLEC2F;CLEC2D;MILL2;CLEC2G;MILL1
RA_Signaling_by_FGFR2%R-MMU-5654738	0.265018	0.604496	0.447638	1.1262	74	40	PIK3R1;HNRNPA1;SHC1;POLR2A;POLR2H;PIK3CA;POLR2F;RPS27A;POLR2L
BP_negative_regulation_of_Wnt_signaling_pathway%0030178	0.12615	0.604849	-0.584496	-1.27454	95	46	NKD1;NLK;SFRP2;CTNNBIP1;DACT3;SOSTDC1;APP;WWOX;TRABD2B;SHISA2;NXN;ZNRF3;APC2;NFATC4;NOTUM;GRB10
BP_protein-containing_complex_assembly%0065003	0.129454	0.604849	-0.512969	-1.23521	108	108	AP3B1;CNTLN;DNAJB14;DLG5;LARGE1;TEAD1;MYO5A;PEX14;SNX9;BID;KCNQ3;SSBP3;SMARCB1;CAPN3;DMD;DET1;MGRN1;ATPAF1;SHANK1;TGFBR3;RIC3;IGSF3;HACD1;SLC24A2
BP_intracellular_protein_localization%0008104	0.128848	0.604849	-0.480275	-1.19853	112	166	LRBA;HEATR5A;GRIP1;DIAPH2;ITSN1;IMMP2L;CNTLN;KIFAP3;NBEA;AKAP7;LARGE1;HEATR5B;ID4;PARD3B;DLG1;AMOT;CEP290;AHI1;MOSMO;SCML2;CEP128;HSPG2;ZDHHC18;SPG11;MLH3;CROCC;DMD;YWHAQ;LRRK2;ULK2;IFT88
BP_cellular_response_to_starvation%0009267	0.126829	0.604849	0.458694	1.25732	25	78	GLUL;LAMP2;FLCN;RNASE4;WDR45;FOXO1;PAK6;CTSL;ATG14;ANGPTL4;ATXN3;JMY;FNIP1;TSC1;WIPI2;ZFYVE1;MAP1LC3B;TNRC6A
BP_heterophilic_cell-cell_adhesion%0007157	0.127572	0.604849	-0.624106	-1.29571	92	34	CADM1;CDH4;PTPRD;FAT4;OPCML;ALCAM;CRB2;HMCN1;CCDC141;CADM3;CD24A;NTM
BP_learning%0007612	0.127464	0.604849	-0.557779	-1.2439	96	55	HTT;SORCS3;CTNND2;STRA6;ATP8A1;UBA6;ATXN1;SHANK3;PRKAR2B;APP;SYNJ1;PLCB1;SHANK2;PTN;NRXN1;SYT11
BP_miRNA_processing%0035196	0.127596	0.604849	-0.705526	-1.33213	85	18	DROSHA;DICER1;AGO3;AGO4;AGO1;NUP155
BP_cell_migration_involved_in_sprouting_angiogenesis%0002042	0.127841	0.604849	-0.672147	-1.32282	89	23	ROBO1;SRF;GREM1;EFNB2;PIK3R3;NRP1
BP_positive_regulation_of_protein_catabolic_process%0045732	0.125471	0.604849	-0.532843	-1.24001	99	78	FAF1;NKD1;ATG7;RHBDD1;NSF;RDX;UBXN2A;GSK3B;GGA3;PPP2R3A;SORL1;GPC3;UBR3;SEC22B;LPCAT1
BP_cellular_response_to_glucose_starvation%0042149	0.128755	0.604849	0.489527	1.25553	29	53	FOXO3;NFE2L2;SESN1;ATG14;TRP53;PRKAG3;HNRNPA1;PLIN3;SLC7A5;NUAK2;SESN2;PMAIP1;BHLHA15
BP_autophagosome_maturation%0097352	0.128906	0.604849	0.533508	1.33143	32	42	LAMP2;ATG14;GABARAPL1;MAP1LC3B;CHMP4C;VAMP8;VPS4B;CHMP2B;CLN3
BP_regulation_of_mitochondrion_organization%0010821	0.129173	0.604849	-0.68296	-1.31939	88	21	RAP1GDS1;AKT3;SLC30A9
BP_TORC1_signaling%0038202	0.130769	0.605916	-0.550652	-1.25739	101	65	RPTOR;NLK;RPS6KA2;PRKAA2;RPS6KA3;SYK;PRKACB;BTRC;DEPDC5;MTOR
BP_neuronal_action_potential%0019228	0.13056	0.605916	-0.679505	-1.32423	90	22	KCNMA1;KCNK2;ANK3;MTOR;KCNQ3
BP_negative_regulation_of_Rho_protein_signal_transduction%0035024	0.130872	0.605916	0.620561	1.37469	38	23	KANK1;FLCN;STMN1;BCL6;ABL2
BP_retinoic_acid_metabolic_process%0042573	0.131148	0.605916	0.655899	1.35666	47	15	ADH7;ADH6B;CYP2S1;ADH6A;BCO2
MF_ephrin_receptor_binding%0046875	0.162759	0.606646	-0.617582	-1.26741	117	31	SIPA1L1;ANKS1;EPHA4;EFNB1;LYN;APP;SRC;EFNB2;EFNA5
CC_centriolar_satellite%0034451	0.279907	0.607563	-0.451342	-1.11213	240	133	PATJ;TPGS2;AGTPBP1;BBS9;KIRREL2;TTC8;NEK1;C2CD3;CEP290;ASAP1;DZIP1;MIB1;SDCCAG8;OCRL;CCDC15;PIBF1;BRAF;MDM1;PXK;LRRC49;IFT74;ITGB1BP1;IFT88;BBS1;TBC1D31;PJA2;BBS7
MF_glycosaminoglycan_binding%0005539	0.183261	0.607726	-0.660015	-1.26013	126	19	EGFLAM;VIT;DCN;SERPINE2;PTN;TGFBR3
MF_ATP-dependent_DNA_damage_sensor_activity%0140664	0.182764	0.607726	-0.678657	-1.2611	122	16	MLH1;MSH5;MLH3;PMS1;RAD51C;XRCC2
MF_structural_constituent_of_cytoskeleton%0005200	0.173317	0.607726	-0.536818	-1.21025	138	62	TLN2;MYL9;SYNM;TUBA4A;EPB41L3;ANK3;SPTBN1;SPTB;LMNB2;ACTG1;CROCC;MYOM1;TUBB4B;GFAP
MF_histone_deacetylase_binding%0042826	0.168675	0.607726	0.396094	1.14096	27	111	PER2;CIR1;BHLHE41;TFAP4;RFXANK;ATXN3;CDC20;ZBTB7B;TRP53;NUDT21;HDAC5;LPIN1;RAC1;RARA;USF1;KPNA2;AKAP8;HSP90AB1;GMNN;SIK1;INSM1;MEF2D
MF_protein_kinase_activator_activity%0030295	0.17655	0.607726	-0.593236	-1.24313	130	36	RPTOR;PRKAG2;PDE8A;MOB3B
MF_phospholipid_binding%0005543	0.180147	0.607726	-0.511141	-1.19422	146	84	AGAP1;SYT9;UNC13B;OPHN1;DAB1;PREX1;PITPNM2;MAP1B;SPTBN1;ARHGAP35;LPAR1;SYT3;HIP1;BIN1;CLINT1;SYTL4;PITPNM1
MF_phosphatase_binding%0019902	0.174136	0.607726	-0.567073	-1.23605	135	48	MAST2;SBF2;CHCHD3;PTK2;SYK;DLG1;DTNB;PPARA;CEP192;SYTL2;DZIP3;CRY1;PPP1R11;RCAN3;PTPA;SMAD3
MF_translation_repressor_activity%0030371	0.164557	0.607726	0.606444	1.30829	51	17	EIF4EBP1;PAIP2;IFRD2;EIF4EBP2;NANOS1
MF_oxidoreductase_activity,_acting_on_the_CH-CH_group_of_donors%0016627	0.177396	0.607726	-0.644687	-1.2692	123	23	DPYD;ACADSB;ACAD11;IVD;ACAD12
MF_guanyl_nucleotide_binding%0019001	0.182216	0.607726	-0.66615	-1.25524	124	17	GNAQ;GNAO1;GNAZ;GNA12
MF_phosphoric_diester_hydrolase_activity%0008081	0.174373	0.607726	-0.582181	-1.2465	131	43	TDP1;PDE8A;PDE5A;GDPD5;PLCB4;PDE7A;PLCB1;PDE4A;GPCPD1;PLCL1;PLCXD1;PDE1C
MF_protein-disulfide_reductase_activity%0015035	0.181159	0.607726	-0.652989	-1.25147	124	20	PDIA5;DNAJC10;TXNDC5;TXN2;PDIA4;PDIA6
MF_histone_deacetylase_activity%0004407	0.169231	0.607726	0.586738	1.29629	54	18	ATXN3;HDAC5;MTA2;HDAC3;HDAC11;HDAC10;HDAC7;MIER1;HDAC4;SIRT2
MF_transmembrane_protein_transporter_activity%0008320	0.178462	0.607726	0.573169	1.26631	57	18	ABCA1;TOMM20;PEX13
MF_single-stranded_DNA_helicase_activity%0017116	0.174194	0.607726	0.561777	1.25989	53	21	MCM7;PIF1;DNA2;HELB;WRNIP1;MCM3;RAD51;DSCC1;CHTF18
BP_response_to_dietary_excess%0002021	0.132047	0.608375	-0.700599	-1.32283	88	18	STK39;RASAL2
BP_cell_redox_homeostasis%0045454	0.132616	0.609299	0.547659	1.30924	36	32	NFE2L2;CHD6;GLRX3;PRDX1;GCLC;GPX1;EGLN2
BP_phospholipid_transport%0015914	0.133152	0.610066	-0.598472	-1.27416	97	40	ATP9B;ATP8B1;ATP8A2;PITPNC1;ATP8A1;PITPNM2;ATP10A;PRELID2;ATP11A;ABCA3;ATP9A;ATP11C;MTTP;LDLR;TNFAIP8L3
CC_anaphase-promoting_complex%0005680	0.282738	0.610119	0.519618	1.14242	94	21	ANAPC16;CDC20;UBE2C;ANAPC2;AURKAIP1;ANAPC7;ANAPC5
BP_leukocyte_migration%0050900	0.136213	0.610557	0.599235	1.34224	40	24	ANKRD22;B4GALT1;AIMP1;ITGB7;F2RL1;PDE4B;IL1B;MSN;ITGA3;TNF;SELPLG;ADD2;ITGA6
BP_cellular_response_to_cytokine_stimulus%0071345	0.136187	0.610557	0.524318	1.31581	34	43	ABCA1;TRAF3IP2;DDIAS;CDK9;IL17RA;NFKBIZ;STAT3;MMP2
BP_adult_locomotory_behavior%0008344	0.135241	0.610557	-0.566691	-1.257	103	51	BTBD9;HIPK2;KALRN;SEZ6L;ATXN1;PBX3;ID2;PPT1;APP;WDR47;HOXB8;SHANK2;ARCN1
BP_regulation_of_smoothened_signaling_pathway%0008589	0.134943	0.610557	-0.657069	-1.31391	94	25	FBXL17;INTU;C2CD3;IFT140;TTBK2;WDR11;GLI3;RPGRIP1L;FUZ;GAS1;TTC21B;RAB23;IFT122;IFT172
BP_post-embryonic_development%0009791	0.135572	0.610557	-0.521066	-1.22346	108	84	INVS;ATG7;GNAQ;CHST11;ITPR1;DICER1;MTOR;TRP73;ACO1;SEMA3C;TGFBR1
BP_mitotic_metaphase_chromosome_alignment%0007080	0.136187	0.610557	0.526738	1.32188	34	43	CENPA;KIFC1;H3F3A;KIF14;KIF22;SKA3;PSRC1;SKA1;CDCA8;KIF2C;CHMP4C;CCNB1;SPDL1;CENPE;VPS4B
BP_positive_regulation_of_execution_phase_of_apoptosis%1900119	0.135385	0.610557	0.643933	1.36979	43	19	TRP53;TNFRSF1A;TRP53BP2;BCL10;DLC1;ZC3H12A;RIPK1;HTRA2;SIRT2;TRADD
BP_negative_regulation_of_actin_filament_polymerization%0030837	0.134426	0.610557	0.625829	1.36838	40	22	KANK1;HIP1R;SSH3
BP_cellular_response_to_interleukin-1%0071347	0.141079	0.612714	0.514744	1.2883	33	46	NR1D1;MAPK11;USP10;ACTR3;HYAL1;MMP2;RORA;MAP2K7;YY1;LCN2;RC3H1;MAPK13;EP300;SIRPA;ZC3H12A;PYCARD
BP_positive_regulation_of_dendrite_extension%1903861	0.140575	0.612714	0.623193	1.36242	43	21	AFDN;PLAA;PICALM
BP_synaptic_transmission,_glutamatergic%0035249	0.141079	0.612714	-0.623435	-1.2809	101	32	GRIK1;UNC13B;ZZEF1;ADORA2A;GRIK5;CACNB4;NR3C1
BP_cellular_response_to_nutrient_levels%0031669	0.141427	0.612714	-0.521656	-1.22109	112	82	MAPKAP1;RPTOR;NLK;PRKAA2;PRKAG2;SYK;PRKACB;BTRC;DEPDC5;MTOR;PRKAB2
BP_epidermis_development%0008544	0.139013	0.612714	0.483726	1.28242	30	63	ALOXE3;GRHL2;FLG;CERS3;POU2F3;TGM3;KPRP;LCE1M;OVOL2;SHARPIN;SPRR2F;LCE1A2;ALDH3A2;SPRR2H;LCE1A1;LCE1B;SPRR2D;FOXN1;EGFR;NOTCH1
BP_positive_chemotaxis%0050918	0.140411	0.612714	0.56718	1.30058	40	27	VEGFD;HMGB2
BP_negative_regulation_of_axonogenesis%0050771	0.141509	0.612714	-0.711856	-1.30553	89	15	PTK2;DAB1
BP_calcium_ion_homeostasis%0055074	0.141113	0.612714	-0.61278	-1.28668	103	36	ASPH;TMTC2;FAM20A;CCDC3;SGCD;WFS1;TRPV6;SLC8A1;FGFR1;ABCC6;SELENON
BP_negative_regulation_of_ubiquitin-dependent_protein_catabolic_process%2000059	0.140845	0.612714	-0.64391	-1.29974	99	27	HIPK2;ANKS1;FBXW8;MTOR;PSEN2;GSK3B
BP_negative_regulation_of_cytokine_production_involved_in_inflammatory_response%1900016	0.137447	0.612714	-0.637476	-1.29099	97	28	PRKCA;CHID1;PPARA
BP_circadian_regulation_of_gene_expression%0032922	0.137168	0.612714	0.497047	1.29188	30	59	NR1D1;PER3;PER2;CRY2;CIART;BHLHE41;PPP1CB;BHLHE40;CSNK1E;PER1;KDM2A;LGR4;PPP1CC;RORA
BP_natural_killer_cell_mediated_cytotoxicity%0042267	0.138801	0.612714	0.632974	1.36466	43	20	H60C;PIK3R1;PRDX1;CEBPG;STX11;PIK3CB;NFKBIZ;PVR
BP_actin_filament_network_formation%0051639	0.138365	0.612714	-0.714111	-1.30967	87	15	CARMIL1;SPIRE1;PARVA;ESPN
CC_condensed_nuclear_chromosome%0000794	0.290909	0.613403	0.456457	1.1222	79	40	RAD21;SUN2;NCAPH;NCAPG;NCAPD2;NEK2;SMC4;BRCA1;NCAPH2
CC_bicellular_tight_junction%0005923	0.290754	0.613403	-0.459446	-1.10443	238	107	TBCD;PATJ;PARD3;MPDZ;MAGI3;PARD3B;DLG1;AMOT;PRKCZ;MAGI1;ANK3;WNK3;MPP7;ATP7B;NPHP4
CC_mitochondrial_intermembrane_space%0005758	0.289837	0.613403	-0.479251	-1.12505	230	78	CLPB;FBXL4;AGK;MICU1;PRELID2;FKBP10;SIRT5;GATM;ARL2;CHCHD10;DUSP18;PANK2;TIMM10B
CC_sperm_glycocalyx%0120238	0.28882	0.613403	-0.636408	-1.17585	185	15	EML4
WP_BMP_signaling_pathway_in_eyelid_development%WP3663	0.224377	0.613602	0.573519	1.20957	80	16	SMAD4;TGFA;EGFR;NOTCH1;BMP4
WP_Sphingolipid_metabolism_integrated_pathway_%WP4690	0.222222	0.613602	0.518334	1.2136	73	24	KDSR;CERS3;SPHK1;SGMS1;CERS5;DEGS1;SGPP1
KEGG_Glycosaminoglycan_degradation%mmu00531	0.343373	0.614033	-0.601826	-1.12206	227	16	ARSB;SGSH;GLB1;NAGLU;HGSNAT;GNS;GALNS
RA_Sphingolipid_de_novo_biosynthesis%R-MMU-1660661	0.270833	0.615901	0.506688	1.14389	90	26	KDSR;CERS3;SPHK1;SGMS1;CERS5;DEGS1
WP_Focal_adhesion%WP85	0.230505	0.617752	-0.449789	-1.12613	200	163	VCL;DOCK1;LAMA4;COL4A6;FARP2;PTK2;ACTB;AKT3;COL5A1;COL4A1;PDGFA;MAP2K6;COL1A1;MAP2K5;COL1A2;PDGFB;COL6A2;GSK3B;MAPK9;MYLK;COL3A1;THBS3;COL4A2;ACTG1;BRAF;TNR;ITGAV;MAP2K1;SRC
RA_MAPK6/MAPK4_signaling%R-MMU-5687128	0.273438	0.619956	0.415657	1.09512	69	53	FOXO3;FOXO1;ETV4;MAPK6;CCND3;RAC1;PSMD8;HSPB1;PSMD7;PSMB1;RPS27A;PSMC5;PSMA5;PSMC3;CDC14B;PSMA6;PSMC6
RA_Co-inhibition_by_CTLA4%R-MMU-389513	0.275157	0.621473	-0.613808	-1.18184	174	18	AKT3;LYN;PPP2R5B;PPP2R1B;PPP2R5E
RA_Acyl_chain_remodelling_of_PS%R-MMU-1482801	0.275753	0.621473	-0.636642	-1.18739	173	15	MBOAT1;LPCAT3;OSBPL10;PLA2G4A;LPCAT4;OSBPL8
RA_RHO_GTPase_Effectors%R-MMU-195258	0.280992	0.622657	0.33635	1.04925	33	184	DYNC1H1;PRC1;CENPA;SPC25;IQGAP3;NDC80;BUB1;KIF14;KLC3;CDC20;DSN1;AURKB;NUF2;ARPC1B;CDC25C;WASF2;PPP1CB;CENPF;BUB1B;DYNC1LI2;IQGAP1;SKA1;RTKN;PLK1;ZWILCH;CDCA8;NCKAP1;ACTR3;KIF2C;PMF1;RHOG;ZWINT;RAC1;CENPT;PPP1CC;CIT;CENPM;SPDL1;CENPE;RCC2;ARPC1A;KNTC1
RA_Synthesis_of_bile_acids_and_bile_salts%R-MMU-192105	0.28062	0.622657	-0.599584	-1.175	180	21	OSBPL6;NCOA1;CH25H
RA_Bile_acid_and_bile_salt_metabolism%R-MMU-194068	0.281583	0.622657	-0.582036	-1.16584	184	24	OSBPL6;NCOA1;CH25H
RA_Ub-specific_processing_proteases%R-MMU-5689880	0.282051	0.622657	0.355909	1.05694	43	136	UBB;CDC20;SMAD4;CLSPN;CCNA2;BIRC3;USP10;RNF146;FOXO4;USP30;ADRB2;USP3;PSMD8;H2AC4;USP19;TOMM20;PSMD7;MDM2;BIRC2;PSMB1;TNKS2;NFKBIA;WDR48;RPS27A;VDAC1;USP2;ARRB2;PTRH2;UBA52;PSMC5;PSMA5;MAT2B;PSMC3;RIPK1;USP25;PSMA6;PSMC6;UBC;STAM2;PSMA3
RA_TGF-beta_receptor_signaling_activates_SMADs%R-MMU-2173789	0.277383	0.622657	-0.552196	-1.15717	194	31	LTBP1;TGFB2;MTMR4;LTBP3;TGFBR1;ITGB6;TGFBR3;SMAD3;ZFYVE9;FKBP1A;LTBP2
RA_Negative_regulation_of_MAPK_pathway%R-MMU-5675221	0.280255	0.622657	0.494133	1.13298	87	29	BRAP;PTPN3;DUSP7;DUSP6;DUSP4;RPS27A;PAQR3
RA_Insulin_receptor_signalling_cascade%R-MMU-74751	0.281159	0.622657	0.512608	1.15024	96	25	PIK3R1;PIK3CB;SHC1;PIK3CA;IRS2
MF_cis-regulatory_region_sequence-specific_DNA_binding%0000987	0.192118	0.6231	0.431274	1.17478	38	68	NR1D2;RAD21;E2F8;FOXN2;ZBTB7B;ELL;TRP53;E2F7;NFKBIZ;HMGA1;ELL3;YY1;AHR;UHRF1
MF_histone_binding%0042393	0.194631	0.6231	0.366571	1.10397	28	148	NPM1;CTSL;CHD6;L3MBTL3;AGER;DEK;DAXX;NCAPD2;CKS2;NCL;APLF;ATAD2;IPO7;YEATS4;KDM5B;HINFP;USP3;HJURP;ASF1B;BRDT;UHRF1;TSPYL2;BAZ2A;CHD2;UHRF2;RSF1;MBTD1;GLYR1;NAP1L1;ANP32B;PHC1;WRAP53;EZH1;CKS1B
MF_histone_methyltransferase_binding%1990226	0.191489	0.6231	0.600444	1.26823	62	16	PER2;PAXBP1;HSP90AB1;CBX3
MF_structural_constituent_of_skin_epidermis%0030280	0.192913	0.6231	0.473126	1.18352	48	40	FLG;KRT90;KRT16;KRT33A;PNPLA1;SPRR2D;KRT42;SPRR1A;KRT14;KRT6B;KRT7;KRT1;KRT24;KRT10;KRT31;KRT23;KRT25
MF_transmitter-gated_monoatomic_ion_channel_activity_involved_in_regulation_of_postsynaptic_membrane_potential%1904315	0.194805	0.6231	-0.652286	-1.24538	134	19	GRIK1;GRIK5
RA_Formation_of_the_beta-catenin:TCF_transactivating_complex%R-MMU-201722	0.284375	0.625957	-0.590116	-1.16811	181	23	TCF7L1;BCL9;LEO1;TERT;TCF7
CC_secretory_granule%0030141	0.299379	0.626852	-0.470222	-1.11125	240	87	SYT9;PAM;ATP2C1;MYO5A;RPH3AL;STXBP5;FSTL4;TGFB2;COL1A1;WFS1;TGFB3;AP2A2;DMD;AP2A1;SYTL4;ANGPTL6
CC_dendrite_membrane%0032590	0.300898	0.626852	-0.592745	-1.14545	200	20	DAGLA;CACNA1D;ATP2B1;SGCE;KCNC4;WLS
CC_autophagosome%0005776	0.302384	0.626852	-0.474433	-1.11373	240	78	HTT;VTI1A;TBC1D5;ATG7;PIP4K2A;WDFY3;ATG5;UVRAG;TBC1D12
BP_regulation_of_dendrite_development%0050773	0.145401	0.627918	-0.694849	-1.31197	97	18	RTN4IP1;CAMK1D;KALRN;CDKL5;MARK1;PREX1
BP_cell-matrix_adhesion%0007160	0.150253	0.628514	-0.527063	-1.22122	118	74	EDA;FERMT2;NPNT;SRF;RSU1;ADAMTS12;FREM2;SNED1;COL3A1;FRAS1;ITGAV;ITGB1BP1;ITGB6;FERMT1
BP_cell_maturation%0048469	0.150203	0.628514	-0.59535	-1.26411	110	38	KCNMA1;RFX3;ID2;RUNX2;FGFR1;AXL;EPAS1
BP_mitotic_spindle_assembly%0090307	0.14786	0.628514	0.517694	1.29919	37	43	KIFC1;KIF15;CDC20;CKAP2L;KIF11;STAG2;NEK2;TPX2;SMC1A;ZFP207;UHRF1
BP_outflow_tract_morphogenesis%0003151	0.151239	0.628514	-0.564551	-1.24513	115	49	SFRP2;TGFB2;MSX2;RBPJ;NOG;ZFPM1;HEY1;FZD2;SEMA3C;PRICKLE1;TGFBR3;BMPR1A;DVL1;PLXND1;RYR1;BMPR2;CITED2;ILK
BP_canonical_NF-kappaB_signal_transduction%0007249	0.14876	0.628514	0.483403	1.26293	35	57	NPM1;TRIM8;STAT3;CREBBP;ADAM8;NFKB2;UGT1A1;TGFB1;NFKBIA;ITGB2;EP300;ARRB2;TLR4;REL;RIPK1;RELA;NOD2;BCL3;HUWE1;MALT1;VCP;IRF1;NFKB1;TRADD
BP_animal_organ_regeneration%0031100	0.15082	0.628514	0.613785	1.34205	45	22	CXCL12;ACE;CCNA2;TGFB1;BAK1;NOTCH1;UPF2
BP_cholesterol_efflux%0033344	0.15082	0.628514	0.61447	1.34355	45	22	ABCA1;STX12;ABCG4
BP_anterior/posterior_pattern_specification%0009952	0.148466	0.628514	-0.513782	-1.21819	120	89	HTT;ACVR2A;HIPK2;CDON;SFRP2;MLLT3;PCSK5;CTNNBIP1;MSX2;HOXA7;HOXC8;PBX1;LRP6;CELSR1;GLI3;HOXC13;HEY1;MSX1;HOXB8;TGFBR1;FUZ;PDS5A;IFT88;CELSR2;BMPR1A;HOXA5;HOXA6;HOXA2;VANGL2;HOXC5
BP_lymph_node_development%0048535	0.149502	0.628514	0.585533	1.31155	44	24	TRAF3IP2;RIPK3;LTBR;NFKB2;PDPN;TGFB1;IL7R;CD2AP;RC3H1
BP_cellular_response_to_copper_ion%0071280	0.148045	0.628514	0.642129	1.33194	52	16	NFE2L2;MT1;MT2;DAXX;MT3
BP_negative_regulation_of_toll-like_receptor_signaling_pathway%0034122	0.14939	0.628514	0.641843	1.35455	48	18	NFKBIL1;LGR4;OTUD4;RNF115;ARRB2;IRAK3
BP_regulation_of_synapse_assembly%0051963	0.150892	0.628514	-0.612447	-1.2715	109	34	VLDLR;ELAVL2;SRGAP3;SRGAP2;SDC2;OPCML;PPP1R9A;SRCIN1;CCDC141;NTM;SEMA4D;RAP2A
BP_ubiquitin-dependent_protein_catabolic_process_via_the_multivesicular_body_sorting_pathway%0043162	0.149502	0.628514	0.584455	1.30914	44	24	VPS37B;CHMP4C;PTPN23;RNF126;VPS4B;PLAA;RNF115;CHMP2B
BP_positive_regulation_of_exocytosis%0045921	0.146307	0.628514	-0.649181	-1.29814	102	25	PRKCA;EXOC2;UNC13B;STXBP5
BP_neuroblast_proliferation%0007405	0.149068	0.628514	-0.704484	-1.30506	95	16	NUMB;DAGLA;ID4;EML1;FZD9;ZZEF1
BP_forebrain_development%0030900	0.157692	0.630153	-0.535215	-1.22214	122	65	NUMB;SRF;DYNC2H1;APLP1;TTBK2;LRP6;PSEN2;ARHGAP35;TRP73;NOG;GLI3;TWSG1;APP;MSX1;SRC;APLP2;IFT88;TTC21B;NDE1
BP_fatty_acid_biosynthetic_process%0006633	0.155844	0.630153	-0.559889	-1.24417	119	52	ACACA;ELOVL5;TMEM135;HSD17B12;HSD17B4;SCD2;ACSF3;SCD4;ACACB;ELOVL6;HACD1
BP_regulation_of_synapse_organization%0050807	0.155235	0.630153	0.547863	1.28069	42	29	ETV5;SLC7A11;KLK8;TUBB5
BP_telomere_maintenance%0000723	0.156962	0.630153	-0.533142	-1.2248	123	66	PRKDC;ZFP827;WRN;ATR;BLM
BP_fertilization%0009566	0.152174	0.630153	-0.599652	-1.26296	111	37	TTLL5;AR;FNDC3A;TDRKH;CATSPER2;ITGAV;BBS1
BP_positive_regulation_of_translational_initiation%0045948	0.156969	0.630153	-0.591765	-1.2565	115	38	RPTOR;PRKAA2;DHX29;DEPDC5;MTOR
BP_thymus_development%0048538	0.155844	0.630153	-0.559062	-1.24233	119	52	PRKDC;MAD1L1;SRF;PBX1;PSEN2;BRAF;JARID2;TGFBR1;MAP2K1
BP_establishment_of_protein_localization%0045184	0.155263	0.630153	-0.551933	-1.23061	117	57	GPHN;RDX;ZDHHC15;WHRN;WDPCP;FRMPD1;NPNT;DZIP1;ANK3;SMYD3;ADGRV1;USH2A;PRICKLE1;YWHAQ
BP_xenobiotic_metabolic_process%0006805	0.157447	0.630153	0.495015	1.25187	36	49	CYP2B10;CYP4B1;NCEH1;SULT1A1;CYP2S1;RORA;FMO5;GSTA4;UGT1A1;AHR;CBR1;CYP2W1;CYP2J9
BP_negative_regulation_of_G1/S_transition_of_mitotic_cell_cycle%2000134	0.15625	0.630153	0.519814	1.29726	39	42	JADE1;CRLF3;DCUN1D3;E2F7;RBL2;ZFP655;MIR26A-2;CTDSP2
BP_cardiac_muscle_tissue_development%0048738	0.155786	0.630153	-0.688716	-1.30039	104	18	LARGE1;MTOR;SGCD;HSPG2;NPRL3
BP_negative_regulation_of_mitotic_cell_cycle%0045930	0.157729	0.630153	0.613325	1.32229	49	20	HECA;PTPN3;TRP53;EGFR;ANGEL2
BP_adherens_junction_organization%0034332	0.155096	0.630153	-0.688222	-1.3093	104	19	CDH13;CDH4;NUMB;EPHA4
BP_bicarbonate_transport%0015701	0.152439	0.630153	0.640407	1.35152	49	18	SLC39A8;BEST2;SLC4A11;SLC39A6;SLC39A14
BP_dolichol-linked_oligosaccharide_biosynthetic_process%0006488	0.153727	0.630153	-0.701656	-1.29982	98	16	ALG6;ALG9;ALG12;ALG14;ALG1;ALG2;RFT1;ALG3
BP_Golgi_to_vacuole_transport%0006896	0.15566	0.630153	-0.703338	-1.28991	98	15	VTI1A;AP3M1;AP1G1
BP_positive_regulation_of_intracellular_signal_transduction%1902533	0.158967	0.630533	-0.595425	-1.25406	116	37	EPHA4;LRRK1;ARRB1;PDGFB;PLPP3;PTPRJ;ITGAV;SRC;BMP6;CASR;SEMA4D;ARHGAP6;RAPGEF6;NLGN1
BP_spliceosomal_complex_assembly%0000245	0.158537	0.630533	0.636748	1.3438	51	18	RSRP1;SF3B1;U2AF2;SRPK2
BP_digestive_tract_morphogenesis%0048546	0.158805	0.630533	-0.701171	-1.28594	100	15	SFRP2;STRA6;TRP73
CC_keratin_filament%0045095	0.307692	0.630769	0.447922	1.09798	79	43	KRT90;CASP14;KRT16;KRT33A;CSNK1A1;KRT8;KRT42;FAM83H;FBF1;KRT14;KRT6B;KRT7;KRT1;KRT24;KRT10;KRT31;KRT23;KRT25
CC_axon_cytoplasm%1904115	0.307377	0.630769	0.400876	1.07997	74	62	DST;KIF21A;DYNC1H1;SPG7;ARMCX1;BLOC1S2;HSPB1
CC_cell_cortex%0005938	0.314059	0.631326	-0.42837	-1.07856	276	173	PRKD1;MYL9;STK39;PPFIBP1;GPSM2;SPIRE1;PARD3;PTK2;ITPR2;MYH10;WDPCP;FER;FERMT2;FRMPD1;MYO1D;EPB41L2;PARD3B;TRAK1;FRYL;PRKCZ;BC034090;MPP7;SPTB;DBN1
CC_peroxisomal_matrix%0005782	0.319865	0.631326	0.461113	1.09487	94	31	PRDX1;ECI2;PAOX;ABCD3;ACAA1B;PEX5;ACOX3;NUDT7;IDH1
CC_endoplasmic_reticulum_tubular_network%0071782	0.315152	0.631326	0.516869	1.10273	103	19	REEP4;REEP2;RTN4
CC_manchette%0002177	0.315152	0.631326	0.518542	1.1063	103	19	DYNC1H1;LRGUK;CCDC38
CC_filamentous_actin%0031941	0.3125	0.631326	-0.548538	-1.13297	219	29	CARMIL1;SPECC1;PDLIM3;ESPN;ACTG1;DPYSL3
CC_CCR4-NOT_complex%0030014	0.319767	0.631326	0.555743	1.14154	109	16	TNKS1BP1;CPEB3;CNOT6;CNOT11;CNOT1;CNOT6L;ZFP36;TOB1;PATL1;CNOT8
CC_intraciliary_transport_particle_A%0030991	0.31994	0.631326	-0.593987	-1.1393	214	19	IFT140;TRAF3IP1;IFT80;IFT74;IFT22;IFT52;TTC21B;IFT122;IFT172;IFT27
BP_response_to_virus%0009615	0.161616	0.634948	0.439382	1.21369	31	84	MST1R;URI1;STMN1;GPR146;IFNGR1;OAS1C;RPS15A;IL17RA;ISG20;OAS1E;CCT5;HYAL1;EEF1G;TBX21;HSPB1;BCL2L1;LCN2;CD2AP;OAS1F;MYD88;ZC3HAV1;IFITM3;ITGB8
BP_sarcomere_organization%0045214	0.16079	0.634948	-0.636504	-1.27944	113	26	WDR1;SRF;FHOD3;MYOM3;ACTG1;CAPN3;MYOM1;MYLK3
BP_single_fertilization%0007338	0.161248	0.634948	-0.55777	-1.23722	123	51	AP3B1;CNTLN;AR;ITPR1;PIKFYVE;ANTXR2;CCDC136;POC1B;CEP112;KMT2C
BP_response_to_ionizing_radiation%0010212	0.160858	0.634948	-0.581878	-1.24905	119	42	PRKDC;NEK1;XRCC4
WP_Endochondral_ossification%WP1270	0.242219	0.636419	-0.523082	-1.16599	178	52	SOX5;CHST11;TGFB2;FGF18;TIMP3;GLI3;STAT1;RUNX2;BMP6;IFT88;SERPINH1;MMP13;BMPR1A
MF_protein-folding_chaperone_binding%0051087	0.20442	0.63644	0.388925	1.11796	36	105	BAG4;BIRC5;FNIP1;TSC1;TRP53;TIMM44;GRPEL2;DNAJB6;HSCB;H2-M2;CTSC;HSPA8;PDPN;ERP29;AHR;BAK1;SGTB;DNAJB4;DNAJB9;GRN;BIRC2;UBL4A;HSPB6;ATP1A1;CDC37
MF_DNA-directed_RNA_polymerase_activity%0003899	0.20462	0.63644	0.546758	1.23473	61	23	POLR1C;PRIM1;POLR1D;POLR2A;POLR2H;POLR2F;POLR2L
MF_sulfotransferase_activity%0008146	0.20195	0.63644	-0.607951	-1.23789	144	29	HS2ST1;CHST11;UST
MF_kinase_activator_activity%0019209	0.204204	0.63644	-0.670134	-1.23032	135	15	VAC14;ITSN1
KEGG_Human_T-cell_leukemia_virus_1_infection%mmu05166	0.358427	0.637203	-0.415863	-1.05457	318	195	VAC14;TLN2;ATR;CREB1;MAD1L1;AKT3;ADCY1;PRKACB;NFATC1;SRF;CRTC1;DLG1;TGFB2;XPO1;MSX2;PPP3CB;ANAPC10;ANAPC1;PPP3CA;MAPK9;TGFB3;PPP3CC;PTTG1;MSX1;TGFBR1;MAP2K1;CREB3L1
BP_regulation_of_microtubule_cytoskeleton_organization%0070507	0.163209	0.638174	-0.61578	-1.26518	117	32	PRKAA2;TPPP;TRAF3IP1;MAPT;GSK3B
BP_positive_regulation_of_cell-cell_adhesion%0022409	0.162939	0.638174	0.612239	1.33847	50	21	AFDN;PKP3
MF_translation_initiation_factor_activity%0003743	0.206612	0.638232	0.462577	1.18091	49	45	EIF2A;EIF6;EIF5;EIF2S3Y;MTIF3;EIF2S3X;EIF3L;EIF2B2;EIF4A2;EIF3G;EIF3E;EIF3A;EIF3I;EIF3C;EIF2S2;EIF3M;EIF4G1;EIF2B1;EIF3K;EIF1A;EIF3H;MCTS1;EIF2B4;EIF3J2;EIF3F
RA_RHOBTB1_GTPase_cycle%R-MMU-9013422	0.291317	0.639372	0.521209	1.13192	103	21	COPS2;STK38;CCT2
CC_SNARE_complex%0031201	0.326503	0.640848	-0.513036	-1.10562	238	39	VTI1A;STX6;STX18;CPLX2;SNAP47;STX8;VAMP4
MF_metalloendopeptidase_activity%0004222	0.216687	0.643353	-0.513022	-1.17634	173	72	MIPEP;MME;ADAMTS19;ADAMTS17;MMP11;ADAMTS2;ADAMTS15;ADAMTS3;ADAMTS12;LMLN;ADAMTS18;TRABD2B;ADAMTSL2;MMP13;ADAMTS7;MMP14;IDE
MF_acetyltransferase_activity%0016407	0.216828	0.643353	0.547664	1.21575	66	19	ESCO2;CREBBP;SPHK1;EP300;ESCO1;KAT6A;NAA15
MF_protein_phosphatase_2A_binding%0051721	0.214559	0.643353	0.460945	1.1468	55	37	STRN;FOXO1;EIF4EBP1;IGBP1;TRP53;SHC1;MASTL;ADRB2;SPHK1;PPP2R2A
MF_ribosomal_small_subunit_binding%0043024	0.216828	0.643353	0.546827	1.21389	66	19	NPM1;NME1;PIM1;MTIF3;RBFA
MF_DNA_endonuclease_activity%0004520	0.216828	0.643353	0.546791	1.21382	66	19	DNASE2A;ANKLE1;NME1;APLF;RPS3;EME2
MF_nuclear_thyroid_hormone_receptor_binding%0046966	0.211073	0.643353	0.507099	1.19825	60	28	MED12;GTF2H1;THRAP3
RA_Synthesis_of_PA%R-MMU-1483166	0.294551	0.644597	-0.555781	-1.14222	199	28	LCLAT1;GPD2;MIGA1;PLA2G4A;LPCAT4;LPCAT1;GPD1L;AGPAT5
WP_TGF_beta_signaling_pathway%WP113	0.254351	0.644654	-0.529834	-1.17307	189	48	LTBP1;SMAD6;SMAD9;MAPK9;NOG;STAT1;TGFBR1;RUNX2;ITGB6;TGFBR3;SMAD3;ZFYVE9;FKBP1A
WP_IL_3_signaling_pathway%WP373	0.254975	0.644654	-0.472521	-1.13498	204	93	PRKCA;VCL;CREB1;PTK2;SYK;MRAS;LYN;GSK3B;MAPK9;STAT1;MAP2K1;SRC;DNM1
BP_corpus_callosum_development%0022038	0.166913	0.646543	-0.676432	-1.28687	112	19	DMXL2;ULK4;WDR89;LPAR1;PTPRS;WDR47;RPGRIP1L;HERC1
BP_activation_of_innate_immune_response%0002218	0.166441	0.646543	-0.588218	-1.24897	122	38	PRKDC;XRCC5;GBP7
BP_myelination_in_peripheral_nervous_system%0022011	0.166193	0.646543	-0.651132	-1.28146	116	23	PI4KA;PARD3;NF1
BP_melanosome_assembly%1903232	0.166913	0.646543	-0.677179	-1.28829	112	19	AP3B1;AP1S3;HPS3;HPS5;AP3M1;AP1G1;HPS1;HPS4
RA_DNA_Double-Strand_Break_Repair%R-MMU-5693532	0.296857	0.647766	-0.442208	-1.09925	254	152	PRKDC;HERC2;WRN;SPIDR;POLE4;BLM;XRCC4
BP_endocytosis%0006897	0.168246	0.650186	-0.486895	-1.18359	141	118	HEATR5A;ITSN1;DENND1B;ATP9B;MYO5A;HEATR5B;MYO1B;MYO1D;CLCN5;RHOJ;SNX9;STEAP2;REPS2;ARRB1;KCNQ3;ATP9A;DNM3;MIB1;AP3M1;PPT1;MYO5B;APP;LDLR;CSNK1G3;EPS15;HIP1;DNM1;LRRK2;NCKIPSD;DPYSL2;CLINT1;DNM2;SNX18
WP_Glutathione_metabolism%WP164	0.262537	0.65148	0.533603	1.18783	88	20	DPEP1;OPLAH;GCLC;ANPEP;GGCT;GPX1
BP_regulation_of_presynaptic_cytosolic_calcium_ion_concentration%0099509	0.169867	0.653396	-0.670982	-1.2765	114	19	KCNH1;CACNA1D;ERC1
BP_vesicle_transport_along_microtubule%0047496	0.169867	0.653396	-0.66861	-1.27199	114	19	HTT;KIF16B;TRAK1;PRKCZ;AP3M1;MAP2K1
BP_ephrin_receptor_signaling_pathway%0048013	0.17232	0.653755	-0.594426	-1.24815	126	36	DIAPH2;SIPA1L1;PTK2;ANKS1;EPHA4;EPHB1;EFNB1;LYN;NCK2;EFNB2;NTRK3;EFNA5;SS18
BP_calcium_ion_import%0070509	0.173295	0.653755	-0.636541	-1.27287	121	25	CACNA1C;CASK;CACNA1D;MICU1;TRPV4;TRPV6;HRH1;SLC24A2;SLC8A1;SELENON
BP_double-strand_break_repair_via_nonhomologous_end_joining%0006303	0.173913	0.653755	-0.582959	-1.23807	127	39	PRKDC;POLA1;XRCC4;MLH1;XRCC5
BP_negative_regulation_of_epithelial_cell_proliferation%0050680	0.171934	0.653755	-0.525193	-1.21365	135	70	DAB2;CDK6;SFRP2;AR;DLG1;TGFB2;LRP6;IFT80;GPC3;MAGED1;IFT74;PTN;IFT52;IFT88;GAS1;TGFBR3;RB1;CELF1;AQP11;NLRC3;MTSS1
BP_double-strand_break_repair_via_homologous_recombination%0000724	0.170673	0.653755	-0.496697	-1.19062	141	105	PRKDC;WRN;SPIDR;RECQL;BLM
BP_aortic_valve_morphogenesis%0003180	0.173295	0.653755	-0.635127	-1.27004	121	25	ADAMTS19;SMAD6;NFATC1;ROBO1;ROBO2;HEY1;SLIT3
BP_developmental_pigmentation%0048066	0.170803	0.653755	-0.672612	-1.2918	116	20	GNAQ;MYO5A;HPS5;BLOC1S5;GNA11
BP_potassium_ion_transmembrane_transport%0071805	0.173913	0.653755	-0.501351	-1.17928	139	86	STK39;KCNH1;LARGE1;SLC9A9;KCNK2;KCNQ3;TMCO3;OXSR1;KCNAB2;KCND3;SLC12A7;SLC1A3;KCNH3;KCNN3;TMEM38B;SLC9A7;HCN3;KCNB2;KCNC4;KCNA7;SLC9A8;SLC24A3;SLC24A2
BP_cellular_response_to_BMP_stimulus%0071773	0.173295	0.653755	-0.635655	-1.27109	121	25	ACVR2A;ADAMTS12;NOG;SCX;KCND3;BMP6;ADAMTS7;BMPR1A
BP_neural_crest_cell_development%0014032	0.173502	0.653755	0.598165	1.28961	54	20	SNAI2;PDCD6;TAPT1;EDNRA
CC_vesicle%0031982	0.335443	0.654913	0.353439	1.04066	52	125	ANXA7;AHNAK;ACE;IFNGR1;STX12;ECE1;PKD1;A3GALT2;STX5A;ATP13A2;VPS26A;GGTA1;RAB32;VAMP8;RABGEF1;RAB38;BMP7;4930402F06RIK;STX7;IL1RN;WDFY2;CYTH2;UEVLD;GRN;CD2AP;COMT;NPFF;APPL2;KIF5B;DPP7;BMP4;CORO1C;PICALM;CST3;PLA2G4F;SLC34A2;LZTS2
RA_Regulation_of_CDH1_Gene_Transcription%R-MMU-9764560	0.301887	0.654956	0.54894	1.1568	111	15	KDM1A;DNTTIP1;EED;TLE1
RA_Negative_Regulation_of_CDH1_Gene_Transcription%R-MMU-9764725	0.301887	0.654956	0.54894	1.1568	111	15	KDM1A;DNTTIP1;EED;TLE1
BP_positive_regulation_of_interleukin-1_beta_production%0032731	0.174905	0.655993	0.517577	1.26515	45	38	P2RX7;AGER;STAT3;CASP1;NOD1;HSPB1;F2RL1;MYD88;FZD5;TLR4;PYCARD;GSDMA3;RELA;TNF;NOD2
BP_midbody_abscission%0061952	0.175719	0.65607	0.599648	1.31095	54	21	KIF20A;AURKB;CEP55;CHMP4C;VPS4B;CHMP2B;PDCD6IP;IST1
BP_regulation_of_protein_ubiquitination%0031396	0.175617	0.65607	-0.659213	-1.27351	120	21	ATG7;UBXN2A;DNAJB2;EPM2A;MTBP;MAPK9;TGFBR1
RA_RET_signaling%R-MMU-8853659	0.30329	0.656115	-0.538948	-1.1337	211	32	PRKCA;GFRA2;PRKACB;SHANK3;GDNF
BP_associative_learning%0008306	0.177374	0.656625	-0.613858	-1.24937	126	30	HTT;SPECC1;SRF;SHANK3;PPT1;APP;TNR;SHANK2;SHANK1;NR3C1
BP_nuclear-transcribed_mRNA_poly(A)_tail_shortening%0000289	0.177673	0.656625	-0.693243	-1.2714	112	15	SAMD4;PARN;MLH1
BP_negative_regulation_of_endothelial_cell_proliferation%0001937	0.177557	0.656625	-0.645777	-1.27092	124	23	PTPRM;ATOH8;NF1;VASH1;STAT1;TGFBR1;SULF1
BP_positive_regulation_of_synaptic_transmission,_glutamatergic%0051968	0.177852	0.656625	0.560995	1.27046	52	25	GLUL;NTRK2
BP_COPII-coated_vesicle_cargo_loading%0090110	0.177273	0.656625	-0.67591	-1.26479	116	17	SEC24D;SEC31A;SEC23A;SURF4;SEC13;SEC24C;SAR1A
WP_Oxidative_damage_response%WP1496	0.286645	0.656863	0.463399	1.13027	87	32	BAG4;TNK2;TDP2;MAP3K9;CASP3;BAK1;MAPK13;BAD;C1S1
WP_TNF_alpha_NF_kB_signaling_pathway%WP246	0.294118	0.656863	0.356904	1.08241	34	174	FKBP5;BAG4;MAP3K3;RIPK3;RPS13;MCM7;POLR1C;RACK1;POLR1D;CUL1;BIRC3;NFKBIZ;POLR2H;TBK1;SUMO1;MAP3K8;CREBBP;RPL30;HSPB1;RPL8;TNFRSF1A;NFKB2;KPNA2;AKAP8;HSP90AB1;CASP3;PSMD7;CSNK2A2
WP_Primary_focal_segmental_glomerulosclerosis_FSGS_%WP2573	0.291829	0.656863	-0.491178	-1.12846	224	61	VCL;MME;KIRREL2;PTK2;UTRN;KIRREL3;FAT1;PARVA;LRP6;ITGAV;DNM1;SYNPO;YWHAQ
WP_Parkinson_39_s_disease%WP3638	0.289902	0.656863	0.465112	1.12154	88	31	MAPK11;CCNE2;UBB;CCNE1;CASP3;MAPK13;CASP6;CASP2;PINK1;GPR37
WP_Mitochondrial_long_chain_fatty_acid_beta_oxidation%WP401	0.277008	0.656863	0.545258	1.14997	99	16	CPT1A;ACADVL;HADHA;ACADM;ACADL;ACSL1;ACADS
WP_Sphingolipid_metabolism_overview%WP4344	0.280967	0.656863	0.502344	1.15585	92	23	KDSR;CERS3;SPHK1;SGMS1;DEGS1;SGPP1
MF_proteasome_binding%0070628	0.223043	0.657466	-0.646599	-1.21677	150	18	DNAJB2;WFS1;ID1;PSMF1;PSME4;PSMD14;RAD23A;PSMB9;SACS;USP13
MF_laminin_binding%0043236	0.227425	0.659048	0.529025	1.20877	67	24	RPSA;NCL;LYPD3;ADAM9;ITGA7;LGALS3;ITGA3
MF_clathrin-cargo_adaptor_activity%0035615	0.227723	0.659048	0.537779	1.20431	68	22	AP4M1;STON1;HIP1R;AP1M1
MF_plus-end-directed_microtubule_motor_activity%0008574	0.227964	0.659048	0.579296	1.22357	74	16	KIF21A;KIF18B;KIF15;KIF14;KIF11
RA_Telomere_Extension_By_Telomerase%R-MMU-171319	0.306011	0.660109	0.534585	1.13211	111	18	PIF1;CCNA2;PPP6R3;ACD;WRAP53
RA_Regulation_of_pyruvate_metabolism%R-MMU-9861718	0.307246	0.660886	0.50891	1.12672	105	24	WDR26;RANBP9;PDP1;RPS27A;PDHA1;RMND5B
BP_potassium_ion_transport%0006813	0.179487	0.661184	-0.525716	-1.20045	139	65	KCNMA1;NSF;KCNH1;KCNK2;KCNQ3;KCNAB2;KCND3;KCNH3;KCNN3;HCN3;KCNB2;KCNC4;KCNA7
BP_neuromuscular_junction_development%0007528	0.179894	0.661211	-0.56725	-1.22741	135	44	PPFIBP1;UNC13B;KALRN;LARGE1;UTRN;COL4A1;CACNA2D2;ANK3;SPG11;MAP2K1;LRRK2;CACNB4
BP_ribosome_biogenesis%0042254	0.180451	0.661788	0.512761	1.26129	47	39	GLUL;RPLP0;CUL4B;IMP3;RPL7A;RPS6
RA_Proteasome_assembly%R-MMU-9907900	0.30855	0.661805	0.421908	1.06638	82	43	PSMD8;PSMD4;PSMD7;PSMB1;PSMC5;PSMA5;PSMC3;PSMA6;PSMC6;PSMA3;PSMB6;PSMB4;PSMA1;PSMA2;PSMC1;PSMB5;PSMA7;PSMD6
KEGG_beta-Alanine_metabolism%mmu00410	0.377941	0.661863	-0.543293	-1.09275	256	27	DPYD;ABAT;HIBCH;ALDH7A1;ALDH9A1;ALDH2;ALDH6A1;CNDP2
KEGG_Chemical_carcinogenesis%mmu05204	0.378007	0.661863	0.423763	1.04318	109	38	EPHX1;CYP3A13;SULT1A1;MGST2;GSTO1;GSTA4;UGT1A1;GSTM1;CBR1;GSTP3;UGT1A2;UGT1A5;UGT1A7C;GSTT2;UGT1A6B;UGT1A6A
KEGG_Viral_carcinogenesis%mmu05203	0.381007	0.661863	-0.419448	-1.05115	332	162	SND1;VAC14;CREB1;TRAF3;MAD1L1;CDK6;SYK;PRKACB;SRF;DLG1
KEGG_Renal_cell_carcinoma%mmu05211	0.378995	0.661863	0.375222	1.01872	82	65	FLCN;PAK6;PIK3R1;TGFA;PIK3CB;PIK3CA;RAC1;CREBBP;TFE3;TGFB1;EGLN2
BP_estrogen_receptor_signaling_pathway%0030520	0.181677	0.661881	-0.683395	-1.26599	116	16	NCOA1;AR;ESR1;CCDC62
BP_branching_involved_in_ureteric_bud_morphogenesis%0001658	0.18107	0.661881	-0.595778	-1.2369	131	34	NPNT;DLG1;CTNNBIP1;PBX1;GDNF;FAT4;GLI3;WNT4;GPC3
BP_regulation_of_mitotic_spindle_organization%0060236	0.181287	0.661881	0.627782	1.30216	61	17	DYNC1H1;TACC3;PKD1;PSRC1;STIL;TPX2;NUMA1;BORA
RA_Telomere_C-strand_(Lagging_Strand)_Synthesis%R-MMU-174417	0.309696	0.662381	-0.542438	-1.12955	213	30	WRN;POLA1;BLM
BP_negative_regulation_of_canonical_Wnt_signaling_pathway%0090090	0.183215	0.663102	-0.484321	-1.1746	154	115	INVS;NKD1;RBMS3;STK3;DAB2;CDON;SFRP2;NPHP3;MLLT3;KCTD1;CTNNBIP1;DACT3;SOSTDC1;WNT5B;STK4;NPHP4;GSK3B;NOG;GLI3;TMEM64;SHISA6;PPP2R3A;APP;GPC3;UBAC2;PRICKLE1;GREM1;FUZ
BP_transcription_elongation-coupled_chromatin_remodeling%0140673	0.18306	0.663102	0.621336	1.28517	66	15	SUPT4A;CDK9;ASF1B;GLYR1;BRD3;USP7;SUPT6
BP_defense_response_to_bacterium%0042742	0.182716	0.663102	-0.501583	-1.18211	147	87	SPON2;LYST;SYK;SLC9A9;RNF213;CASP7;RBPJ;GBP7
RA_Transcriptional_regulation_by_RUNX2%R-MMU-8878166	0.311111	0.663528	0.413648	1.05933	83	45	SMAD4;CBFB;CUL1;CCNB1;PSMD8;PPM1D;PSMD7;PSMB1;RPS27A;PSMC5;PSMA5;STUB1;PSMC3;PSMA6;PSMC6;PSMA3;PSMB6
RA_Orc1_removal_from_chromatin%R-MMU-68949	0.312	0.663549	0.40952	1.0613	77	51	MCM7;CDC6;CUL1;CCNA2;PSMD8;CDT1;PSMD7;MCM6;PSMB1;RPS27A;ORC1;PSMC5;PSMA5;PSMC3;MCM3;PSMA6;PSMC6;PSMA3;PSMB6;PSMB4;PSMA1;PSMA2
RA_Gluconeogenesis%R-MMU-70263	0.313351	0.664552	0.54021	1.1328	114	16	GAPDHS;PCK2;SLC37A2;SLC37A4;PGK1;ENO2;GAPDH
BP_response_to_activity%0014823	0.184211	0.665249	-0.55904	-1.21562	139	45	PRKDC;CREB1;PRKAA2;OXCT1
CC_mitochondrial_large_ribosomal_subunit%0005762	0.342742	0.665641	0.41824	1.05686	84	51	MRPL9;MRPL24;MRPL33;MRPL34;MRPL57;MRPL32;MRPL52;MRPL14;MRPL4;MRPL30;MRPL45;MRPL43;MRPL50;MRPL38;MRPL19;MRPL22;MRPL28;MRPL11
RA_Cytoprotection_by_HMOX1%R-MMU-9707564	0.317073	0.666921	-0.534301	-1.1261	220	33	NCOA1;PPARA;SMARCD3;TGS1;COX8A;CHD9;NCOA2
RA_Rab_regulation_of_trafficking%R-MMU-9007101	0.317481	0.666921	-0.468458	-1.0889	246	80	TRAPPC9;SBF2;DENND1B;DENND5B;TBC1D16;RAB3IL1;DENND4B;RIN3;TRAPPC12;DENND2A
RA_NOD1/2_Signaling_Pathway%R-MMU-168638	0.318885	0.666921	0.475394	1.08719	102	28	UBB;BIRC3;CASP1;NOD1;BIRC2;MAPK13;RPS27A;UBA52;TNFAIP3;CASP2;UBC
RA_Conversion_from_APC/C:Cdc20_to_APC/C:Cdh1_in_late_anaphase%R-MMU-176407	0.318801	0.666921	0.511007	1.10884	116	20	ANAPC16;CDC20;UBE2C;ANAPC2
RA_RHOB_GTPase_cycle%R-MMU-9013026	0.316239	0.666921	0.394473	1.05419	73	65	MCAM;IQGAP3;SOWAHC;PIK3R1;ANLN;ARHGEF12;ERBIN;RTKN;DEPDC1B;ARHGEF1;ECT2;RACGAP1;CIT
CC_plasma_membrane_bounded_cell_projection%0120025	0.347826	0.666948	0.447014	1.05845	103	30	DYNC1H1;IQGAP3;IFT46;SPEF1;IQGAP1;NRADD
CC_cytoplasmic_dynein_complex%0005868	0.348837	0.666948	0.540175	1.10956	119	16	DYNC1H1;DYNC1LI2;DYNC1LI1
CC_late_endosome_membrane%0031902	0.346963	0.666948	-0.435326	-1.07273	296	136	MAPKAP1;VTI1A;VOPP1;VPS41;MVB12B;STX8;ANXA6;PIKFYVE;ABCA5;SLC9A9;ABCA3;ATP9A;PSEN2;YIPF1;MTMR4;SPPL2A;PLD1;CYB561A3;BAIAP3;SLC11A2;SNX14
BP_Golgi_to_plasma_membrane_protein_transport%0043001	0.185185	0.667312	-0.591232	-1.22746	134	34	NSF;ANK3;SPTBN1;VAMP4;LPAR1;GGA3;BBS1;PREPL;VAMP5;BBS2;RAB31;RAB26;WDR44;MACF1
MF_methyl-CpG_binding%0008327	0.246795	0.667484	0.527948	1.17576	76	20	ZBTB38;TET3;UHRF1
MF_heparin_binding%0008201	0.2442	0.667484	-0.485525	-1.13903	199	88	PCSK6;COL5A1;ADAMTS15;APLP1;SERPINE2;HSD17B12;THBS3;TWSG1;APP;PTPRS;SLIT3;PRELP;PTN;APLP2;COL23A1;RSPO3;TGFBR3;SMOC1;COMP;FGFR1;ECM2
MF_double-stranded_DNA_binding%0003690	0.238876	0.667484	-0.458547	-1.12579	203	134	PRKDC;TDP1;NR3C2;CREB1;H1F0;THRB;POLA1;SARM1;NR6A1;DHX35;XRCC5;MSH5;ZMYND11;STAT1;TCF4
MF_signaling_receptor_activity%0038023	0.236495	0.667484	-0.471929	-1.13787	196	116	ATRN;NEO1;GFRA2;GRIK1;DCBLD2;STRA6;ANTXR1;AMOT;PPARA;ROR1;ANTXR2;GRIK5;TRIL;ITGAV;LRRC24;IL10RB
MF_transforming_growth_factor_beta_receptor_binding%0005160	0.236256	0.667484	-0.647327	-1.20288	158	16	TGFB2;GDNF;TGFB3;TGFBRAP1;TGFBR3;SMAD3;FKBP1A;RASL11B
MF_nuclear_receptor_activity%0004879	0.246154	0.667484	0.456623	1.12745	63	36	NR1D2;NR1D1;STAT3;RARA;RORA
MF_phosphatidylcholine_binding%0031210	0.233974	0.667484	0.535601	1.19281	72	20	ABCA1;PCTP;VDAC1;SERPINA5
MF_ABC-type_transporter_activity%0140359	0.241993	0.667484	0.483374	1.15775	67	30	ABCA1;ABCB1B;ABCD4;ABCA4;ABCG4
MF_helicase_activity%0004386	0.248641	0.667484	-0.573327	-1.19028	182	35	WRN;RECQL;ASCC3;BLM;DHX29;DHX35;AQR;MOV10;HELZ;ZGRF1;DHX34;YTHDC2;RTEL1;ZNFX1
MF_actin_monomer_binding%0003785	0.241983	0.667484	-0.639977	-1.20592	165	17	PFN2;PRKCE
MF_phosphatidylinositol-3,4,5-trisphosphate_binding%0005547	0.247326	0.667484	-0.554465	-1.17451	184	40	MAPKAP1;GBF1;PARD3;KIF16B;FERMT2;MYO1B;FCHSD2;ASAP1
MF_GTPase_regulator_activity%0030695	0.237609	0.667484	-0.641751	-1.20926	162	17	RAP1GDS1;GPSM2
BP_odontogenesis%0042476	0.18608	0.667626	-0.64226	-1.264	130	23	EDA;MYO5A;MSX2;IFT80;MSX1;SRC;GAS1;ID3
BP_chemokine-mediated_signaling_pathway%0070098	0.186047	0.667626	0.565202	1.26601	55	24	CXCL12;CXCR2;MRGPRB3;ACKR2;ARRB2;GPR35
BP_cytoplasmic_translational_initiation%0002183	0.186851	0.668944	0.536871	1.25091	53	28	EIF2S3Y;EIF2S3X;EIF3L;EIF2B2;EIF4A2;EIF3G;EIF3E;EIF3A;EIF3I;EIF3C;EIF2S2;EIF3M;EIF2B1;EIF3K;EIF3H;EIF2B4;EIF3J2;EIF3F;FXR1;EIF4A1;EIF3D;EIF3J1
RA_Signaling_by_VEGF%R-MMU-194138	0.32175	0.669205	-0.469177	-1.08949	249	79	PRKCA;MAPKAP1;DOCK1;ELMO1;PTK2;AKT3;PRKACB;VAV2;PRKCZ;MTOR
RA_Death_Receptor_Signaling%R-MMU-73887	0.321429	0.669205	0.362977	1.04391	53	118	ARHGEF37;BAG4;UBB;RACK1;ARHGEF12;OTUD1;ARHGEF39;ARHGEF1;ECT2;BIRC3;ULK1;FAS;TBK1;OTUD7B;SHARPIN;TAX1BP1;CASP3;PRKCI;BIRC2;SQSTM1;RTN4;SMPD2;NFKBIA;MYD88;RPS27A;USP2;UBA52;BAD;PLEKHG2;STUB1;RIPK1;IKBKE;TNFAIP3;CASP2;UBC;CLIP3;VAV1;RELA;TNFRSF10B
BP_regulation_of_cell_migration%0030334	0.188424	0.670221	-0.498866	-1.18142	152	93	VCL;PLXNA2;LAMA4;UNC5C;SRGAP2;NEXN;AMOT;FGF18;PLXNA4;GNA12;TTBK2;LDB2;PLEKHG3;TNR;KRT5
BP_positive_regulation_of_cold-induced_thermogenesis%0120162	0.188406	0.670221	0.426318	1.17153	38	80	PER2;DYNC1H1;DIO2;KDM1A;ZBTB7B;STAT6;LPIN1;KDM3A;ADRB2;KDM6B;UCP2;LCN2;MFAP2;PDGFC;PRKAB1;APPL2
BP_cholesterol_homeostasis%0042632	0.188406	0.670221	0.430455	1.17021	38	76	NR1D1;ABCA1;MYLIP;ABCG4;RORA;MIA2;CYP39A1;LCAT
BP_regulation_of_blood_pressure%0008217	0.189857	0.670924	-0.546927	-1.21316	145	51	CACNA1C;GNAQ;STK39;EXT2;GNA12;COL1A2;CCDC93;ATP2B1;GNA11;NPR1
BP_positive_regulation_of_catalytic_activity%0043085	0.190164	0.670924	0.585033	1.27918	57	22	NPM1;P2RX7;HSPA8
BP_microtubule-based_movement%0007018	0.190244	0.670924	0.45512	1.19517	38	67	KIF21A;DYNC1H1;KIF18B;KIFC1;KIF15;KIF14;KIF22;KLC3;KIF20A;KIF11;KIF23;DYNC1LI2;KIF4;KIF2C
BP_cognition%0050890	0.189474	0.670924	-0.556849	-1.21085	143	45	SHROOM4;STRA6;ULK4;TUSC3;NF1;LINS1;GMPPA;APP
RA_Signaling_by_WNT%R-MMU-195721	0.323496	0.670988	-0.427651	-1.07676	284	183	PRKCA;NLK;GNAO1;TCF7L1;AP2B1;XPO1;DAAM1;GNG7;CTNNBIP1;PPP3CB;ROR1;GNG4;WNT5B;LRP6;PPP3CA;TNKS;GSK3B;FZD2;BCL9;WNT4;PLCB1;FZD7;AP2A1;PRICKLE1;LEO1;PPP2R5B;TERT;RSPO3;PPP2R1B;ZNRF3;TCF7;PRKCB;PSMD1;PPP2R5E;WNT9A;DVL1;WLS;MAP3K7
BP_positive_regulation_of_ERK1_and_ERK2_cascade%0070374	0.192702	0.67101	-0.4661	-1.15734	168	142	PRKCA;CAMK2D;PDE8A;FERMT2;NPNT;PDGFA;PRKCZ;FGF18;ARRB1;GAREM1;ADORA2A;PDGFB;BMPER;TRPV4;BRAF;C1QTNF3;APP;TNFAIP8L3;MAP2K1;SRC;ESR1;PDGFRA;NRXN1;C3;CASR;NRP1;AKAP12
BP_phospholipid_biosynthetic_process%0008654	0.191582	0.67101	-0.648502	-1.25282	131	21	MBOAT1;TMEM38B;LPCAT1;CHPT1;PLD1;ACSL5;CDIPT;AGPAT1
BP_cellular_response_to_calcium_ion%0071277	0.191919	0.67101	-0.512943	-1.1885	151	74	ASPH;KCNH1;PRKAA2;ADCY1;NFATC1;MICU1;CARF;KCNQ3;SLC25A23;MYLK;BRAF;ADGRV1;CAPN3
BP_calcium-mediated_signaling%0019722	0.192405	0.67101	-0.522376	-1.20007	151	66	GRIK1;ITPR2;ITPR1;CACNA1D;TPCN1;CHRM3;SGCD;TOX3;PPP3CA;PPP1R9A;APP;HOMER2;LRRK2;ALMS1;RCAN1;RCAN3;MCU;CCR9;FKBP1B;NCALD;RYR1;ACKR3
BP_tRNA_aminoacylation_for_protein_translation%0006418	0.192547	0.67101	-0.675097	-1.25062	123	16	CARS2;EARS2;NARS2;WARS2;RARS2;DARS2
BP_regulation_of_modification_of_postsynaptic_structure%0099159	0.192547	0.67101	-0.675627	-1.2516	123	16	AGAP1;EGLN1;ANK3;NF1;GSK3B;MYO5B
RA_Chromatin_organization%R-MMU-4839726	0.326241	0.67115	0.338712	1.03537	45	156	JADE1;JADE2;KDM7A;ARID5B;SMARCD2;KDM1A;REST;KDM2A;RPS2;KDM5B;KAT7;SUMO1;KDM3A;BRD1;KDM6B;H2AC4;EHMT2;GATAD2B;SETD1A;KANSL1;EED;PHF20;MTA2;KDM2B;DPF1;BRPF1;UBE2I;ARID4A;KDM3B;SAP30;HCFC1;SETD1B;SETD2;MBD2
RA_GABA_B_receptor_activation%R-MMU-977444	0.325581	0.67115	-0.576611	-1.12998	209	21	ADCY1;GNG7;GNG4
RA_Activation_of_GABAB_receptors%R-MMU-991365	0.325581	0.67115	-0.576611	-1.12998	209	21	ADCY1;GNG7;GNG4
BP_regulation_of_postsynaptic_membrane_potential%0060078	0.193182	0.671266	-0.639436	-1.25844	135	23	NR3C2
BP_positive_regulation_of_angiogenesis%0045766	0.224586	0.672141	-0.46978	-1.14098	189	116	PRKD1;PRKCA;SEMA5A;HIPK2;AKT3;ERAP1;SFRP2
BP_Schwann_cell_development%0014044	0.210863	0.672141	0.573253	1.25324	65	21	ERBB3;MED12;LAMB2;ERBB2
BP_telencephalon_development%0021537	0.208202	0.672141	0.578749	1.24775	65	20	AFDN;EGFR;BMP4
BP_regulation_of_protein_localization_to_plasma_membrane%1903076	0.22017	0.672141	-0.61206	-1.22391	154	25	CAMK2D;ACTB;AR;STX8;EPM2A;SPTBN1;ZDHHC2
BP_negative_regulation_of_smoothened_signaling_pathway%0045879	0.209115	0.672141	-0.563535	-1.20968	155	42	PRKACB;BTRC;KCTD1;TRAF3IP1;MOSMO;SERPINE2;GSK3B;GLI3;GPC3;RUNX2;MGRN1;SUFU;GAS1;RB1;NCOA2;MEGF8;RAB23;IFT122;PRKACA
BP_DNA_replication%0006260	0.225602	0.672141	-0.503771	-1.16223	177	72	ADRA2A;WRN;ATR;RECQL;POLA1;BLM;ORC2;FHIT;ORC3
BP_DNA_recombination%0006310	0.207133	0.672141	-0.584037	-1.21252	150	34	WRN;RECQL;BLM;XRCC4;XRCC5;MEI4;RAD51C;MUS81;LIG4;RPA1;RTEL1
BP_outflow_tract_septum_morphogenesis%0003148	0.198288	0.672141	-0.629544	-1.24957	138	24	SMAD6;ROBO1;TGFB2;MSX2;PARVA;ROBO2;SEMA3C;BMPR1A;NRP1;NRP2;VANGL2
BP_negative_regulation_of_signal_transduction%0009968	0.218121	0.672141	0.531555	1.20378	64	25	ERBB3;BRAP;RGS12;NFKBIL1;OVOL2
BP_positive_regulation_of_collagen_biosynthetic_process%0032967	0.22085	0.672141	-0.578942	-1.20194	160	34	LTBP1;DICER1;PDGFB;SCX;TGFB3;WNT4;CREB3L1
BP_TORC2_signaling%0038203	0.228788	0.672141	-0.652516	-1.22101	150	17	MAPKAP1;SESN3;MTOR;GSK3B
BP_positive_regulation_of_fibroblast_proliferation%0048146	0.208763	0.672141	-0.525069	-1.18564	161	59	PRKDC;CDK6;ZMIZ1;PDGFA;XRCC4;FNDC3B;PDGFB;FNTB;BMI1;KMT2C
BP_regulation_of_protein_localization%0032880	0.220443	0.672141	-0.487741	-1.15507	178	93	RABGAP1L;CNTLN;RALGAPB;STX6;RALGAPA2;MYCBP2;WDPCP;DMXL1;TTC8;DLG1;DNAJB2;AAK1;BMPER;GSK3B;MYO5B;DSG2;KRT5;EPS15
BP_photoreceptor_cell_maintenance%0045494	0.227951	0.672141	-0.565847	-1.18814	167	36	NPHP3;CEP290;LCA5;NPHP4;ADGRV1;USH2A;CROCC;BBS1;CRB2;TMEM216;BBS10;BBS4;BBS2
BP_epithelial_cell_differentiation%0030855	0.220657	0.672141	0.432352	1.15935	46	72	ANXA7;CPT1A;CDK1;DNPH1;F11R;KRT33A;TPP1;BMP7;ACADVL;TOLLIP;EPHA2
BP_cell-substrate_adhesion%0031589	0.227273	0.672141	-0.618881	-1.21799	159	23	SMAD6;EPHB1;ITGAV;CDH11
BP_energy_homeostasis%0097009	0.197309	0.672141	0.455404	1.20734	43	63	NR1D2;FLCN;UBB;STAT3;PIK3CA;DLL1;CREBBP
BP_regulation_of_cell_differentiation%0045595	0.201465	0.672141	0.510107	1.22648	54	35	ZBTB16;BCL6;ASCL2;CEBPD;SIK1;BMP4;PTBP3
BP_head_development%0060322	0.218121	0.672141	0.552194	1.22324	64	23	LIMK2;LDB1;FLRT3;KNL1;ANKRD11
BP_regulation_of_protein_stability%0031647	0.228261	0.672141	0.40343	1.13756	41	97	LAMP2;NPM1;NDC80;OTUD5;DDI2;DSG3;IFT46;AURKA;DDRGK1;USP10;USP30;SUMO1;USP19;VPS35;CENPE;HSPA8
BP_bone_morphogenesis%0060349	0.207042	0.672141	-0.610206	-1.23171	146	27	HAS2;MSX2;CHSY1;CYP26B1;IFT80;MSX1;LTBP3;MMP13;COMP;GLG1;DLX5
BP_adult_behavior%0030534	0.196404	0.672141	-0.59548	-1.22347	141	32	GRIK1;ULK4;RNF180;SHANK3;SHANK2;SHANK1;BBS1;NRXN1;NR4A3;NAGLU;BBS4;BBS2
BP_positive_regulation_of_D-glucose_import_across_plasma_membrane%0046326	0.226619	0.672141	0.495121	1.19064	62	33	ERBB3;KLF15;NFE2L2;IRS2;RNASEL;PRKCI
BP_protein_processing%0016485	0.203431	0.672141	-0.491967	-1.16876	165	96	PCSK6;MME;ATG4A;BTRC;ATG4C;C2CD3;PCSK5;ADAMTS2;DYNC2H1;ADAMTS3;BACE1;CASP7;PSEN2;XPNPEP3;GLI3
BP_positive_regulation_of_telomere_maintenance%0032206	0.225806	0.672141	0.502426	1.2011	62	32	AURKB;NEK2;PPP1R10;ACD;MAP2K7;MAPK15
BP_response_to_cAMP%0051591	0.197133	0.672141	0.511978	1.22394	54	32	HMGCS2;PIK3R1;CDK2;PER1;HMGA1;BIRC2;TYR;BSG;DGKQ;ALDH3A1
BP_response_to_fatty_acid%0070542	0.206154	0.672141	0.587519	1.24978	66	19	FOXO3;FOXO1;HMGCS2;UCP2;GIPR;INSIG2
BP_regulation_of_Rho_protein_signal_transduction%0035023	0.212414	0.672141	-0.599459	-1.22048	153	29	DOCK7;DOCK8;CDC42SE2;OPHN1;STARD13;PKP4
BP_adenylate_cyclase-modulating_G_protein-coupled_receptor_signaling_pathway%0007188	0.22426	0.672141	-0.606565	-1.21926	158	26	GNAO1;GNAZ;PRKACB;CACNA1D;GNA12
BP_regulation_of_the_force_of_heart_contraction%0002026	0.201863	0.672141	-0.671195	-1.24339	129	16	PRKCA;PDE5A
BP_cartilage_development%0051216	0.21079	0.672141	-0.514901	-1.18703	167	67	SOX5;NFIA;CHST11;SFRP2;SMAD9;EVC;MSX2;CHSY1;DICER1;SATB2;FBXW4;SCX;COL3A1;IFT80;DLX2;SULF1;BBS1;BMPR1A;SULF2;CREB3L2;COMP
BP_G1/S_transition_of_mitotic_cell_cycle%0000082	0.220096	0.672141	0.42866	1.15035	45	73	CCNG2;EIF4EBP1;IQGAP3;CDK1;CCNE2;CDK2;CCNB2;CCND3;CCNA2;CCNE1;HINFP;CCNB1;TCF19
BP_lactation%0007595	0.223881	0.672141	-0.567936	-1.19252	164	36	CREB1;NCOA1;KALRN;PPARA;ATP7B;AFAP1
BP_mitophagy%0000423	0.226144	0.672141	-0.541472	-1.18586	172	47	LRBA;ATG7;CLEC16A;ATG4A;FBXL4;ATG4C;ATG10;ATG5
BP_protein_targeting_to_membrane%0006612	0.223545	0.672141	-0.548466	-1.18676	168	44	EXOC4;ZDHHC15;PARD3;LARGE1;PIKFYVE;ANKRD13C;ZDHHC14;ZDHHC18;ZDHHC2
BP_protein_homooligomerization%0051260	0.194478	0.672141	-0.489264	-1.17381	161	104	NACC2;NSF;SHKBP1;BLM;ATL1;VWA1;MICU1;KCTD1;LZTS3;MAPT;IKZF4;G3BP2;BASP1;KCND3;APP;LETM1;DNM1;SAMD1;KCTD17;KCNB2;KCNC4;KCNA7;AQP11;C9;COMP;TSPYL5;TGM2;ALS2
BP_male_meiosis_I%0007141	0.198171	0.672141	0.606355	1.27965	64	18	UBB;SIAH1A;UBR2;BRDT;HSF2BP;TRIP13;ING2
BP_negative_regulation_of_endothelial_cell_migration%0010596	0.225997	0.672141	-0.641538	-1.22049	152	19	PTPRM;DCN;VASH1
BP_post-transcriptional_regulation_of_gene_expression%0010608	0.216117	0.672141	0.501408	1.20105	58	34	NPM1;ACE;ATG14;NUDT21;PER1;PUM2;NANOS1;RC3H1;ZC3H7A;CDC37;GCNT2
BP_positive_regulation_of_endocytosis%0045807	0.211268	0.672141	-0.608172	-1.2276	149	27	DAB2;AP2B1;MIB1;PPP3CA;GPC3;CKAP5;BIN1;ALMS1;DNM2
BP_regulation_of_epithelial_cell_proliferation%0050678	0.215839	0.672141	-0.665364	-1.23259	138	16	PRKDC
BP_brain_morphogenesis%0048854	0.222951	0.672141	0.557847	1.21974	67	22	AFDN;FOXO3;SLC6A4
BP_very_long-chain_fatty_acid_metabolic_process%0000038	0.212308	0.672141	0.578224	1.23001	68	19	ACOT4;ACSBG1;ACOT1;ACOT6;ABCD3;ACAA1B;PEX5;ACOT5;ACSL1
BP_gastrulation_with_mouth_forming_second%0001702	0.204644	0.672141	-0.64434	-1.24478	140	21	ACVR2A;TENM4;AMOT;PLPP3;LRP6;UGDH
BP_signaling%0023052	0.215839	0.672141	-0.665795	-1.23338	138	16	CACNA1C;ACVR2A;CACNA1D;TGFB2;PDGFB
BP_T_cell_differentiation%0030217	0.202479	0.672141	0.472075	1.19519	48	48	TRAF3IP2;ASCL2;STAT6;NFKBIZ;LMBR1L;LFNG;HMGA1;KAT7;TBX21;TGFB1;IL7R;FOSL2;ITPRIPL1
BP_adaptive_immune_response%0002250	0.228659	0.672141	0.587252	1.23934	74	18	TNFRSF21;CTSH;TSC1;NFKBIZ;BCL10
BP_negative_regulation_of_insulin_secretion%0046676	0.198288	0.672141	-0.628576	-1.24765	138	24	ADRA2A;RPTOR;GNAO1;GNAZ
BP_somitogenesis%0001756	0.228647	0.672141	-0.543283	-1.18467	173	46	PRKDC;PLXNA2;POFUT1;SFRP2;MIB1;LRP6;PSEN2;RBPJ;PPP2R3A;SEMA3C
BP_positive_regulation_of_macrophage_chemotaxis%0010759	0.194969	0.672141	-0.683385	-1.25332	123	15	PTK2;TRPV4;PTPRJ;IL34;CMKLR1
BP_regulation_of_cell_size%0008361	0.19854	0.672141	-0.652272	-1.25274	135	20	RPTOR;CREB1;MTOR;RAP1GAP2;ARHGAP35;E2F4;XK
BP_central_nervous_system_development%0007417	0.206549	0.672141	-0.507667	-1.17681	163	75	VPS13B;HTT;STK3;MSI2;DAB1;XRCC4;APLP1;SPTBN1;CYP26B1;STK4;NOG;GLI3;ARNT2;DSCAML1
BP_positive_regulation_of_excitatory_postsynaptic_potential%2000463	0.21262	0.672141	-0.580913	-1.20603	154	34	NSF;PRKCZ;SHANK3;DBN1;GSK3B;APP;SSH1;SHANK1;NRXN1;DVL1;WNT7A;RGS4;NLGN1;RELN
BP_T_cell_differentiation_in_thymus%0033077	0.216735	0.672141	-0.576666	-1.20312	157	35	PRKDC;CDK6;XRCC4;RABL3;GLI3;WNT4;FZD7
BP_regulation_of_chromosome_organization%0033044	0.218462	0.672141	0.57328	1.21949	70	19	INO80B;YY1;WAPL;CENPV;UCHL5;NFRKB;INO80;INO80C;WDHD1;INO80D
BP_monoatomic_ion_transmembrane_transport%0034220	0.215584	0.672141	-0.53519	-1.18928	165	52	GRIK1;KCNH1;ANXA6;SFXN5;KCNQ3;GRIK5;CATSPER2;S100A6;SLC24A2;SFXN4;SFXN2
BP_sprouting_angiogenesis%0002040	0.197133	0.672141	0.512849	1.22602	54	32	VEGFD;E2F8;E2F7
BP_negative_regulation_of_D-glucose_import_across_plasma_membrane%0046325	0.22452	0.672141	-0.643043	-1.22335	151	19	PRKCA;PID1;AHI1
BP_arachidonate_metabolic_process%0019369	0.217252	0.672141	0.563824	1.23263	67	21	ALOXE3;EPHX1;PLA2G2F;ALOX12B
BP_regulation_of_focal_adhesion_assembly%0051893	0.223358	0.672141	-0.640418	-1.22997	152	20	VCL;PEAK1;PTK2;WDPCP;LIMCH1;ACTG1;PTPRA;GREM1
BP_regulation_of_cytokinesis%0032465	0.216117	0.672141	0.499406	1.19625	58	34	PRC1;KLHL21;KIF20A;AURKB;AURKA;PLK1;BCL2L1
BP_phagocytosis%0006909	0.21097	0.672141	0.475141	1.19238	49	47	MST1R;FOXO3;AGER;KNL1;ABL2;ICAM5;MERTK;ANXA1;MYD88;ITGB2;CORO1C;TLR4
BP_positive_regulation_of_leukocyte_migration%0002687	0.222561	0.672141	0.591245	1.24777	72	18	TNFRSF18;TRP53;ITGA2B
BP_cAMP/PKA_signal_transduction%0141156	0.212733	0.672141	-0.666255	-1.23424	136	16	CREB1;AKAP7
BP_negative_regulation_of_SMAD_protein_signal_transduction%0060392	0.223043	0.672141	-0.64493	-1.22694	150	19	SMAD6;LDLRAD4;NOG;GREM1;TGFBR3
BP_negative_regulation_of_fatty_acid_biosynthetic_process%0045717	0.216374	0.672141	0.59953	1.24355	73	17	ANGPTL4;ACADVL;BRCA1;UBR4;INSIG2;TRIB3;ACADL;ERLIN1;SIRT2
BP_platelet_formation%0030220	0.204545	0.672141	-0.66106	-1.237	134	17	WDR1;SRF;ZFPM1;PTPRJ
BP_regulation_of_lipid_metabolic_process%0019216	0.208791	0.672141	0.507012	1.21903	56	35	NR1D2;NR1D1;PSAPL1
BP_endoplasmic_reticulum_calcium_ion_homeostasis%0032469	0.225997	0.672141	-0.641482	-1.22038	152	19	CAMK2D;ITPR1;PACS2;PSEN2;WFS1;KCTD17
BP_blastocyst_formation%0001825	0.195205	0.672141	0.541777	1.24232	56	27	PRICKLE2;TEAD4;MXI1;SF3B1
BP_acetylcholine_receptor_signaling_pathway%0095500	0.200886	0.672141	-0.659596	-1.25484	135	19	LARGE1;CHRM3;SORBS1
BP_regulation_of_signaling%0023051	0.201515	0.672141	-0.663566	-1.24169	132	17	RPTOR;ITSN1;ADORA2A;HIP1
BP_cellular_oxidant_detoxification%0098869	0.208511	0.672141	0.46963	1.18767	48	49	TRP53INP1;SESN1;PTGES;MGST2;GSTO1;GPX1;SESN2;PTGS1;PRDX6;GSTP3
BP_positive_regulation_of_mitotic_nuclear_division%0045840	0.211409	0.672141	0.561424	1.24368	62	23	NUSAP1;EPGN;TGFA;SPHK1;EREG;IL1A;IL1B
BP_regulation_of_presynapse_assembly%1905606	0.221068	0.672141	-0.654313	-1.23543	148	18	IL1RAP;MDGA1;APP;NRXN1;NTRK3;NTNG2;WNT7A
BP_positive_regulation_of_protein_metabolic_process%0051247	0.203125	0.672141	-0.622306	-1.2444	142	25	RHBDD1;ABCA2;MAP2K5;WFS1;APP;LRRK2
BP_endosomal_transport%0016197	0.212121	0.672141	-0.525161	-1.16983	160	56	LRBA;HTT;VTI1A;SNX9;REPS2;SNX27;AP5B1;MYO5B;EPS15;ALMS1;SNX18
BP_plasma_membrane_phospholipid_scrambling%0017121	0.212291	0.672141	0.603417	1.25165	75	16	P2RX7;ATG9B;SERINC2;SERINC3;TMEM41B;PLSCR4
BP_proteoglycan_biosynthetic_process%0030166	0.222727	0.672141	-0.655309	-1.22624	146	17	XYLT1;CHST11;B3GALT6;MAN1C1;CANT1
BP_intraciliary_transport%0042073	0.197222	0.672141	-0.598369	-1.22164	141	31	INTU;WDPCP;IFT140;TRAF3IP1;NME7;LCA5;IFT80;IFT74;IFT22;FUZ;IFT52;IFT88;RPGR;IFT122;KIF3B;IFT172;IFT27
BP_autophagosome-lysosome_fusion%0061909	0.215657	0.672141	-0.652751	-1.24182	145	19	PIP4K2A;VPS41
BP_vesicle_organization%0016050	0.225146	0.672141	0.589844	1.22346	76	17	STX12;SNX10;PLEKHF1;STX7;CD2AP;AP3D1;SAR1B;CAV2
BP_hepatocyte_apoptotic_process%0097284	0.219158	0.672141	-0.637646	-1.23185	150	21	STK3;PRKAA2;BID;STK4;GSK3B
BP_establishment_of_planar_polarity%0001736	0.22452	0.672141	-0.643085	-1.22343	151	19	INTU;WDPCP;TTC8;CELSR1;FAT4;ALMS1;RPGRIP1L;FUZ
BP_positive_regulation_of_RNA_splicing%0033120	0.219512	0.672141	0.593506	1.25254	71	18	PIK3R1;POLR2A;FAM120A;U2AF2;SETX;SLC38A2;HSPA1A;ZPR1;HNRNPLL
BP_regulation_of_mitotic_spindle_assembly%1901673	0.220447	0.672141	0.557344	1.21846	68	21	PLK1;CHMP4C;CEP97;VPS4B;CCSAP;CHMP2B;EML3;HSPA1A;DRG1;RCC1;HNRNPU;CHMP7
BP_vesicle_budding_from_membrane%0006900	0.223464	0.672141	0.598438	1.24132	79	16	P2RX7;CHMP4C;S100A10;TRIM72;PICALM
KEGG_Purine_metabolism%mmu00230	0.390875	0.672423	-0.443408	-1.05883	316	98	ADK;PDE8A;ADCY1;PDE5A;PGM2;PAPSS2;FHIT;NME7;AK4;RRM2B;GMPS;GUCY2E;PDE6D;AK1;PDE7A;ENTPD5;NPR1;CANT1;PDE4A;AMPD3;ENPP3;HDDC3;NUDT5;PDE1C;ENPP4;GUK1;ENTPD6;PRUNE1;GMPR2;ATIC;NT5M;ADA;PDE4D;PRPS1L3;PDE1B
KEGG_Progesterone-mediated_oocyte_maturation%mmu04914	0.391509	0.672423	0.365117	1.02062	82	81	ANAPC16;MAPK11;CDK1;BUB1;KIF22;PIK3R1;CDK2;CCNB2;CDC25C;AURKA;PIK3CB;PLK1;CCNA2;PIK3CA;ANAPC2;CCNB1
BP_embryonic_brain_development%1990403	0.229508	0.673061	0.549186	1.2008	69	22	PRICKLE2;RNF112;MED12;CDK20;BLOC1S2;TBC1D23;RPL10
BP_mitotic_G2/M_transition_checkpoint%0044818	0.22997	0.673223	-0.652007	-1.23108	154	18	ATR
MF_myosin_V_binding%0031489	0.25228	0.673243	0.566584	1.19672	82	16	RAB25;MLPH;RAB14;TAOK1;RAB27A;RAB11A;RAB27B;RAB11B;NPC1L1
RA_Clathrin-mediated_endocytosis%R-MMU-8856828	0.329223	0.673614	-0.452901	-1.0883	266	104	SYT9;ITSN1;DAB2;ACTB;AP2B1;SNX9;AAK1;REPS2;ARRB1;VAMP4;DNM3;SH3GL2;OCRL;ACTG1;SYNJ1;LDLR;SH3KBP1;EPS15;HIP1;BIN1;DNM1;AP2A1;DNM2
RA_Transport_of_Mature_mRNA_Derived_from_an_Intronless_Transcript%R-MMU-159231	0.328671	0.673614	-0.514437	-1.10658	234	39	NUP93;NUP205;NUP155;NUP133;SEC13;CPSF2;NUP214;NUP107;NCBP1;NUP160;ALYREF;NDC1;NCBP2
KEGG_Protein_processing_in_endoplasmic_reticulum%mmu04141	0.395833	0.67603	-0.420886	-1.04688	341	154	SIL1;UGGT1;DNAJC1;SEC24D;ATF6;UBXN2A;MAN1A2;DNAJB2;TUSC3;SEC31A;DNAJC3;WFS1;MAPK9;EDEM3;SEL1L;MAN1C1;MAP3K5;CRYAB;STT3A;OST4;HSP90B1;SEC23A;DNAJC10;MAN1A;SVIP;TXNDC5;PDIA4;PDIA6;FBXO2;EDEM2;XBP1;SEC13;HYOU1;SEC24C;SAR1A;CALR;ATF6B
WP_Oxidation_by_cytochrome_P450%WP1274	0.312312	0.676512	0.47636	1.11533	103	24	CYP27A1;CYP4B1;CYP2S1;CYB5R1;CYP39A1;CYP2W1;CYP4F39
WP_Mapk_signaling_pathway%WP493	0.313013	0.676512	-0.437958	-1.08792	266	144	NLK;STK3;AKT3;RPS6KA3;MRAS;SRF;TGFB2;MAP2K6;PRKCZ;PRKCH;MAP2K5;PPP3CB;ARRB1;GNA12;PDGFB;NF1;MAPT;CASP7;PPP3CA;MAPK9;BRAF;TGFB3;PPP3CC;MAP3K5;TGFBR1;MAP2K1
RA_Macroautophagy%R-MMU-1632852	0.333333	0.676868	0.374379	1.05596	64	95	WDR45;DYNC1H1;ATG14;MTMR14;ATG13;GABARAPL1;ATG9B;TSC1;DYNC1LI2;WIPI2;PRKAG3;MAP1LC3B;ULK1;RB1CC1;TBK1;USP30;CHMP4C
RA_Autophagy%R-MMU-9612973	0.333333	0.676868	0.374379	1.05596	64	95	WDR45;DYNC1H1;ATG14;MTMR14;ATG13;GABARAPL1;ATG9B;TSC1;DYNC1LI2;WIPI2;PRKAG3;MAP1LC3B;ULK1;RB1CC1;TBK1;USP30;CHMP4C
RA_Downstream_signaling_of_activated_FGFR2%R-MMU-5654696	0.339623	0.676868	0.536529	1.13065	125	15	PIK3R1;SHC1;PIK3CA
RA_Downstream_signaling_of_activated_FGFR3%R-MMU-5654708	0.339623	0.676868	0.536529	1.13065	125	15	PIK3R1;SHC1;PIK3CA
RA_Antigen_processing-Cross_presentation%R-MMU-1236975	0.337349	0.676868	0.405142	1.04578	83	50	H2-M2;VAMP8;PSMD8;PSMD7;PSMB1;PSMC5;PSMA5;LNPEP;PSMC3;CD207;PSMA6;PSMC6;PSMA3;PSMB6;VAMP3;MRC2;PSMB4;PSMA1;PSMA2;PSMC1;PSMB5;H2-T22;PSMA7
RA_Homologous_DNA_Pairing_and_Strand_Exchange%R-MMU-5693579	0.339144	0.676868	-0.585786	-1.11599	213	17	WRN;BLM;RAD51C;XRCC2
RA_IRS-related_events_triggered_by_IGF1R%R-MMU-2428928	0.339779	0.676868	0.485311	1.0779	122	23	PIK3R1;PIK3CB;PIK3CA;IRS2
RA_Interleukin-7_signaling%R-MMU-1266695	0.339623	0.676868	0.537853	1.13344	125	15	PIK3R1;STAT3;IRS2;IL2RG;IL7R
RA_FGFR2_alternative_splicing%R-MMU-6803529	0.339623	0.676868	0.522228	1.10561	125	17	HNRNPA1;POLR2A;POLR2H;POLR2F;POLR2L
RA_Assembly_of_the_pre-replicative_complex%R-MMU-68867	0.339056	0.676868	0.391364	1.05077	78	66	ANAPC16;UBE2C;MCM7;CDC6;ANAPC2;PSMD8;CDT1;GMNN;PSMD7;MCM6;PSMB1;RPS27A;ORC1;ANAPC7;PSMC5;PSMA5;ANAPC5;PSMC3;MCM3;PSMA6;PSMC6;UBE2S;PSMA3
RA_Deadenylation_of_mRNA%R-MMU-429947	0.343662	0.677454	0.495043	1.08292	121	22	EIF4B;PABPC1;TNKS1BP1;EIF4A2;CNOT6;PAN3;PAN2;CNOT11;CNOT1;EIF4G1;CNOT6L
RA_Transport_of_Mature_mRNAs_Derived_from_Intronless_Transcripts%R-MMU-159234	0.343533	0.677454	-0.507886	-1.09859	246	40	NUP93;NUP205;NUP155;NUP133;SEC13;CPSF2;NUP214;NUP107;NCBP1;NUP160;ALYREF;NDC1;NCBP2
RA_Activation_of_ATR_in_response_to_replication_stress%R-MMU-176187	0.342282	0.677454	0.439456	1.0678	101	35	CDK2;CDC25C;MCM7;CLSPN;CDC6;MCM10;MCM6;ORC1;CHEK1;DBF4;MCM3;CDC45;CDC7
RA_Interleukin-2_family_signaling%R-MMU-451927	0.342029	0.677454	0.492878	1.10597	117	25	PIK3R1;PIK3CB;SHC1;STAT3;PIK3CA;IL2RG;INPPL1
BP_regulation_of_G_protein-coupled_receptor_signaling_pathway%0008277	0.232044	0.67747	-0.5767	-1.18977	167	33	GRK5;FRMPD1;ARRB1;HOMER2;PLCB1;RGS6
BP_neurotrophin_TRK_receptor_signaling_pathway%0048011	0.23224	0.67747	0.594693	1.23007	84	15	LMTK2;CASP3;CD2AP;DDIT4;HAP1;AKT1S1
BP_phospholipid_metabolic_process%0006644	0.232747	0.677753	-0.559478	-1.18795	171	38	MBOAT1;LYST;LPCAT3;PLPPR3;ALOX8;PLPP3;LPCAT4;LPCAT1
MF_tubulin_binding%0015631	0.262357	0.677803	-0.514772	-1.1457	206	56	TTLL5;AGTPBP1;CDK5RAP2;UNC5C;TPPP;MAP4;EML1;TRAF3IP1;MAPT;TTLL7;EML2;PHF6;CKAP5;LRRK2;CEP135
MF_heat_shock_protein_binding%0031072	0.257179	0.677803	-0.509063	-1.15417	205	65	PRKD1;FAF1;HTT;LIMK1
MF_monoatomic_cation_channel_activity%0005261	0.260563	0.677803	0.474473	1.12155	73	29	TRPV3;PKD1;TRPM7;SLC6A4;MCOLN3
MF_ferrous_iron_binding%0008198	0.25578	0.677803	-0.607356	-1.17721	176	21	FTO;EGLN1;ISCU;PLOD1;DNAJC24
MF_telomerase_RNA_binding%0070034	0.263006	0.677803	-0.604336	-1.17136	181	21	PARN;TERT;SMG6;TEP1;SNRPD3;DCP2;NAF1
MF_nucleosome_binding%0031491	0.259459	0.677803	-0.570831	-1.18383	191	34	H1F0;CABIN1;ARID1B
MF_SNAP_receptor_activity%0005484	0.264865	0.678716	-0.567293	-1.17649	195	34	VTI1A;STX6;STX18;SNAP47;STX8;VAMP4
BP_cellular_response_to_glucocorticoid_stimulus%0071385	0.234899	0.68157	0.52623	1.19173	69	25	HMGCS2;EPHX1;REST;ZFP36L2;UGT1A1;ANXA1;ZFP747;UGT1A2;ZFP764;UGT1A5;UGT1A7C;UGT1A6B;UGT1A6A;HNRNPU
BP_response_to_peptide_hormone%0043434	0.235294	0.68157	0.46074	1.1749	55	50	HMGCS2;SERPINA3I;SERPINA3M;SERPINA3N;STAT6;SERPINA3K;CCND3;STAT3;BMP7;EREG;EIF2B2;PRKCI;SERPINA3G;BSG;SERPINA3C;PLCD1;EIF2B1;BTG2
BP_positive_regulation_of_interleukin-17_production%0032740	0.234973	0.68157	0.588918	1.21812	85	15	ZBTB7B;SLC7A5;SPHK1;TGFB1;MYD88;IL18;TYK2;NOD2
BP_actin_filament-based_movement%0030048	0.235849	0.681983	-0.665458	-1.22044	149	15	MYH10;MYO5A;MYO1B;MYO1D
RA_Regulation_of_ornithine_decarboxylase_(ODC)%R-MMU-350562	0.347079	0.682408	0.440923	1.07624	100	36	PSMD8;PSMD7;PSMB1;PSMC5;PSMA5;PSMC3;PSMA6;PSMC6;PSMA3;PSMB6;PSMB4;PSMA1;PSMA2;AZIN1;PSMC1;PSMB5;PSMA7;PSMD6
BP_positive_regulation_of_cholesterol_biosynthetic_process%0045542	0.236422	0.682446	0.551775	1.20629	73	21	GPR146;ABCG4;MBTPS1;INSIG2;PAQR3
BP_lysosomal_lumen_acidification%0007042	0.236842	0.682468	0.580754	1.20461	80	17	LAMP2;GRN;ATP6AP2;CLN3
BP_cardiac_muscle_hypertrophy_in_response_to_stress%0014898	0.23743	0.682973	0.590771	1.22541	84	16	KLF15;SMAD4;BMP4
RAL_cilium	0.253752	0.683178	-0.559453	-1.17675	185	38	KIFAP3;NPHP3;IFT140;DYNC2H1;TRAF3IP1;PDE6D;IFT80;IFT74;IFT52;TTC21B;IFT122;KIF3B;IFT172;IFT27;UNC119B
BP_innervation%0060384	0.240909	0.683471	-0.643363	-1.20388	158	17	UNC13B;EPHA4;SERPINE2;SULF1;SULF2;NTF5
BP_spinal_cord_motor_neuron_differentiation%0021522	0.240909	0.683471	-0.645832	-1.2085	158	17	GDPD5;DYNC2H1;DICER1;GLI3
BP_positive_regulation_of_Rac_protein_signal_transduction%0035022	0.239416	0.683471	-0.632166	-1.21412	163	20	CAMK2D;CDKL5;AUTS2;SRC;TNS3
BP_regulation_of_multicellular_organism_growth%0040014	0.240278	0.683471	-0.580184	-1.18451	172	31	ATRN;FTO;MBD5;CACNA2D2;GAMT
BP_positive_regulation_of_glycolytic_process%0045821	0.238026	0.683471	-0.627969	-1.21315	163	21	RPTOR;PRKAA2;ZBTB20;MTOR;MLXIPL;APP;SRC
BP_response_to_interleukin-1%0070555	0.240057	0.683471	-0.600984	-1.20176	168	25	PRKCA;APP;CYBA;SRC
BP_endocytic_recycling%0032456	0.238768	0.683471	-0.508222	-1.15744	185	64	VTI1A;DENND1B;STX6;MYO1D;VPS50;ANKRD50;EHBP1;SNX27;CCDC93;VAMP4;GGA3;SNX7;EPS15
BP_regulation_of_reactive_oxygen_species_metabolic_process%2000377	0.238908	0.683471	0.523121	1.19445	69	26	FOXO3;FOXO1;RIPK3;FOXM1;EIF6;BIRC3;IER3
RA_CD28_dependent_PI3K/Akt_signaling%R-MMU-389357	0.348554	0.683528	-0.554511	-1.12024	228	25	MAPKAP1;AKT3;MTOR
BP_microtubule_cytoskeleton_organization%0000226	0.24158	0.6842	-0.46022	-1.12887	207	130	DOCK7;TBCD;EML4;TPGS2;CDK5RAP2;PARD3;PTK2;FER;CDC42BPA;MARK1;PARD3B;MAP4;CEP290;EML1;ULK4;TUBGCP4;PRKCZ;TUBA4A;TTBK2;MAP1B;MAPT;TTLL7;EML2
BP_roof_of_mouth_development%0060021	0.242158	0.684666	-0.500532	-1.1539	192	67	ASPH;TBC1D32;INTU;WDPCP;B3GLCT;SATB2;LRP6;GLI3;TGFB3;FRAS1;MSX1;NPRL3;TGFBR1;FUZ;PDS5A;PDGFRA;GAS1;TGFBR3;BMPR1A
CC_replication_fork%0005657	0.360269	0.685255	0.441225	1.04765	106	31	SHMT1;UBE2B;BCL6;TRP53;BRIP1
CC_SAGA_complex%0000124	0.362297	0.685578	-0.551843	-1.09274	245	23	SUPT3;TAF6;TADA3;TADA2B;TAF12;SGF29
MF_actin_filament_binding%0051015	0.269841	0.686949	-0.438701	-1.10418	237	186	ABLIM2;VCL;TLN2;SHROOM4;WDR1;SIPA1L1;MYH10;MYO5A;FERMT2;MYO1B;UTRN;MYO1D;NEXN;CORO7;ANTXR1;SYNE1;NEBL;CNN2;LRPPRC;SHTN1;EHBP1;SPTBN1;TRPV4;SPTB;DBN1;ESPN;MYO5B;GAS2;PPP1R9A
MF_amyloid-beta_binding%0001540	0.272727	0.686949	-0.520153	-1.13378	212	48	APBB2;APBA1;TGFB2;BACE1;LDLRAD3;LDLR;SORL1;CRYAB;ITM2A;IDE;GPRASP2;FBXO2;CLSTN1
MF_fatty-acyl-CoA_binding%0000062	0.272152	0.686949	0.535603	1.15546	85	17	ECI2;ACADVL;HMGCL;DBI;DBIL5;HADHA
MF_S-adenosyl-L-methionine_binding%1904047	0.27417	0.686949	-0.6139	-1.17209	189	19	TFB1M;SUV39H2;ZCCHC4
BP_tRNA_modification%0006400	0.243796	0.688119	-0.630133	-1.21022	166	20	CDKAL1;GTDC1;TRDMT1;B3GNTL1;CDK5RAP1
BP_lung_morphogenesis%0060425	0.244318	0.68842	-0.610839	-1.20216	171	23	AP3B1;HIPK2;SRF;NOG;MAP2K1;HPS1
MF_kinesin_binding%0019894	0.27947	0.688749	-0.537242	-1.14586	210	42	STAU2;FAM83D;KIFAP3;ACTB;DLG1;SHTN1;TTBK2;KLC2
MF_peroxidase_activity%0004601	0.278317	0.688749	0.510269	1.13274	85	19	PRDX1;GPX1;SESN2;PTGS1;PRDX6;TXNDC17;GPX4;DUOX2;PRDX2
MF_acetylglucosaminyltransferase_activity%0008375	0.277696	0.688749	-0.620624	-1.16789	187	18	MGAT5;EXT2;B3GLCT
BP_peptidyl-threonine_phosphorylation%0018107	0.24581	0.689101	-0.580389	-1.18125	175	30	PRKDC;NLK;STK39;AKT3;MTOR;TNKS
BP_positive_regulation_of_interleukin-12_production%0032735	0.245675	0.689101	0.507026	1.18137	70	28	MAPK11;IRF5;AGER;MDK;TLR4;REL;TNFSF4;RELA;NOD2
BP_keratinization%0031424	0.245734	0.689101	0.510529	1.1657	71	26	KRT90;KRT16;SHARPIN;ABCA12;CDH3;IL1A;KRT6B;KRT7;KRT1
KEGG_Diabetic_cardiomyopathy%mmu05415	0.406032	0.689575	-0.418837	-1.04042	349	153	PRKCA;CAMK2D;AKT3;PDK3;TBC1D4;TGFB2;COL1A1;PPARA;PRKCZ;COL1A2;MTOR;GSK3B;MAPK9;COL3A1;PLCB4;GFPT1;TGFB3;CYBA;PLCB1;NDUFA11;TGFBR1;NDUFB2;PIK3R3;GSR;GFPT2;COX8A;PRKCB;PTPA;GYS1;SMAD3
BP_hippo_signaling%0035329	0.249296	0.690679	-0.590904	-1.19275	176	27	STK3;NF2;TEAD1;AMOT;WWC2;FAT4;STK4
BP_dorsal/ventral_pattern_formation%0009953	0.248985	0.690679	-0.553305	-1.17484	183	38	DISP1;DYNC2H1;NOG;GLI3;IFT52;IFT88;GAS1;BMPR1A;HOXA2;IFT122;WNT7A;IFT172
BP_cholesterol_metabolic_process%0008203	0.248927	0.690679	0.449807	1.14246	57	51	ABCA1;CYP27A1;GPR146;FDXR;SULT2B1;LCAT;INSIG2;PCTP
BP_phagocytosis,_engulfment%0006911	0.249231	0.690679	0.5529	1.17614	80	19	ABCA1;SH3BP1;RAC1;ARHGAP25;ITGB2;SIRPA
BP_skeletal_muscle_fiber_development%0048741	0.248186	0.690679	-0.622545	-1.20268	170	21	LARGE1;PPP3CB;PPP3CA;SPG11;XK;RCAN1;SELENON;RYR1;NFATC3
BP_muscle_cell_differentiation%0042692	0.249258	0.690679	-0.641396	-1.21104	167	18	SYNE1;WNT5B;DMD;SPEG;BIN1;SMARCD3
BP_post-translational_protein_modification%0043687	0.249296	0.690679	-0.59077	-1.19248	176	27	HLCS;RHBDD1;SUMF1;LARGE1;ATG5
RA_Response_to_elevated_platelet_cytosolic_Ca2+%R-MMU-76005	0.35422	0.69284	-0.459381	-1.07158	276	81	PRKCA;VCL;WDR1;FAM3C;CHID1;PDGFA;TGFB2;TUBA4A;TIMP3;OLA1;PDGFB;ACTG1;F8;ABCC4;APLP2;HABP4;SYTL4
BP_SCF-dependent_proteasomal_ubiquitin-dependent_protein_catabolic_process%0031146	0.251121	0.694572	0.430021	1.14004	55	63	FLCN;KIF14;FBXO38;CDC20;FBXL20;UBE2C;NCCRP1;FNIP1;CUL1;FBXO6;FBXO3;FBXL3;FBXL8
CC_mitochondrial_membrane%0031966	0.382716	0.695032	-0.414626	-1.04868	340	187	PRKCA;COX10;RHBDD1;SLC30A9;ABCB7;AGK;TMEM135;SLC22A3;MICU1;TRAK1;REEP1;BID;FZD9;SLC27A3;STARD13;LYN;ACAD11;IVD;SLC25A15;FNDC1;LRRK2;CYB5R3;ALDH18A1;TMX2;NRP1;COX8A;STX17;RARS2;VRK2;SELENON;DARS2;SLC25A37;ABCB10;DNM1L;SLC29A3;AIFM2;MAPK8IP1;LYRM7;SLC39A9;SLC25A33;COX16;NDUFA9
CC_presynaptic_active_zone_membrane%0048787	0.399199	0.695032	-0.460528	-1.03913	298	53	KCNMA1;ADRA2A;TENM3;APBA1;CACNA1D;CACNA2D2
CC_ubiquitin_ligase_complex%0000151	0.40107	0.695032	0.357721	1.01051	74	104	WDR26;BRAP;RANBP9;MED12;DCUN1D3;UBE2C;ABTB1;RNF144B;RANBP10;UBE4B;UBR2;YPEL5
CC_plasma_membrane_raft%0044853	0.386266	0.695032	-0.527631	-1.08006	269	28	HAS2;MYO1D;GDPD5;PRKAR2A;TRABD2B
CC_cis-Golgi_network%0005801	0.396175	0.695032	-0.482576	-1.03997	289	39	GBF1;ANGEL1;UBXN2A;RAB30;BCL9;MAN2A1;KDELR3;AKAP9;FKTN;SCFD1
CC_RNA_polymerase_II,_core_complex%0005665	0.382682	0.695032	0.517621	1.05989	136	15	POLR2A;POLR2H;POLR2F;POLR2L
CC_extrinsic_component_of_synaptic_vesicle_membrane%0098850	0.401198	0.695032	-0.551102	-1.06498	267	20	ATR;BTBD8;SYN3;BIN1
CC_nuclear_pore%0005643	0.393401	0.695032	-0.452654	-1.0559	309	69	NUP93;PARP11;TNKS;SNUPN;XPO4;PCID2;NUP205;NUP155;NUP133;XPO7;SEC13;NUP214;CHMP3;NUP107;CHMP6;MCM3AP;MVP;NUP160;NDC1
CC_axon_initial_segment%0043194	0.394345	0.695032	-0.559204	-1.07258	264	19	CAMK2D;CCK;NAV1;ANK3;KCNQ3;KCNAB2;BIN1
CC_microvillus%0005902	0.369594	0.695032	-0.464134	-1.06467	281	63	EXOC4;RDX;MYO1B;MYO1D;PDGFA;DLG1;GAMT;ESPN;WWOX;LRRK2;PDGFRA
CC_dendrite_cytoplasm%0032839	0.376389	0.695032	-0.504918	-1.07294	270	36	STAU2;KIFAP3;KIF5C;CDKL5
CC_mitotic_spindle_pole%0097431	0.383769	0.695032	-0.484978	-1.04494	278	40	FAM83D;MAD1L1;CDK5RAP2;GPSM2;EML1;TTC28;STAG1;TNKS
CC_smooth_endoplasmic_reticulum%0005790	0.375182	0.695032	-0.538125	-1.08388	256	25	MYO5A;DNAJC3;PLCB4;APP;HSP90B1;PDIA4;PDIA6;HYOU1;RYR1;CALR;HSPA5
CC_proteasome_core_complex%0005839	0.39697	0.695032	0.520431	1.07178	130	17	PSMB1;PSMA5;PSMA6;PSMA3;PSMB6;PSMB4;PSMA1;PSMA2;PSMB5;PSMA7
CC_apicolateral_plasma_membrane%0016327	0.377301	0.695032	0.517885	1.07765	122	18	PRICKLE2;FZD6;CXADR;KRT8
CC_mitochondrial_nucleoid%0042645	0.392	0.695032	0.412415	1.02952	97	47	TFB2M;PIF1;HSD17B10;HADHB;SHMT2;DNA2;SLC25A5;GRSF1;ACADVL;MPG;VDAC1;HADHA;CLPX;POLG2;TWNK;TUFM
CC_SWI/SNF_complex%0016514	0.375182	0.695032	-0.536775	-1.08116	256	25	ACTB;ARID1B;SMARCB1;PBRM1;SMARCD3;SS18
CC_transcription_factor_TFTC_complex%0033276	0.390533	0.695032	-0.558721	-1.06736	263	18	SUPT3;TAF9B;TAF2;TAF6
MF_ATP-dependent_chromatin_remodeler_activity%0140658	0.283688	0.695344	0.453716	1.11672	79	32	CECR2;SMARCD2;CHD6;CHD2
RA_ER-Phagosome_pathway%R-MMU-1236974	0.356522	0.69554	0.477228	1.05657	122	24	H2-M2;VAMP8;PSMA5;PSMA6;PSMA3;PSMB6;VAMP3;PSMB4;PSMA1;PSMA2;H2-T22;PSMA7
BP_negative_regulation_of_protein_import_into_nucleus%0042308	0.252585	0.696321	-0.62781	-1.19437	170	19	PKIA;NF1;PKIG;FERMT1;TGS1;RAB23
BP_female_gonad_development%0008585	0.252595	0.696321	0.503211	1.17248	72	28	ARID5B;ABCB1B;UBB;SMAD4;SPRR2D;FANCA
MF_transcription_coactivator_binding%0001223	0.297194	0.696937	-0.512008	-1.13138	232	52	NR3C2;CREB1;THRB;TRERF1;AR;NFATC1;PPARA;CTNNBIP1
MF_phosphatase_activity%0016791	0.298246	0.696937	-0.493553	-1.12295	237	67	PTPRM;FIG4;INPP5A;PXYLP1;NT5DC1;EPM2A;ACP2;OCRL;LHPP;PTPRJ;SYNJ1;SSH1;DUSP23;SSH2
MF_xenobiotic_transmembrane_transporter_activity%0042910	0.297872	0.696937	0.537388	1.13505	97	16	ABCB1B;ATRAID;ABCC3;RALBP1
MF_growth_factor_activity%0008083	0.293814	0.696937	0.384674	1.05787	56	75	VEGFD;EPGN;HDGF;TGFA
MF_monooxygenase_activity%0004497	0.295547	0.696937	0.424644	1.07329	72	42	CYP27A1;CYP2B10;CYP4B1;CYP3A13;CYP4F17;CYP2S1;FMO5;CYP39A1;CYP2W1;CYP4F39;CYP2J9
MF_cargo_receptor_activity%0038024	0.286723	0.696937	-0.586231	-1.16401	202	25	VLDLR;DAB2;SORL1;SURF4;SORT1;TM9SF4;STBD1
MF_4_iron,_4_sulfur_cluster_binding%0051539	0.292479	0.696937	-0.568182	-1.15691	209	29	CDKAL1;NUBPL;ACO1;TYW1;PRIM2;CDK5RAP1;ACO2;RTEL1
MF_L-ascorbic_acid_binding%0031418	0.288262	0.696937	-0.624966	-1.16133	193	16	P3H2;EGLN1;PLOD1;OGFOD3;P3H1;PHYH
MF_MAP_kinase_kinase_kinase_activity%0004709	0.293548	0.696937	0.504046	1.13042	90	21	MAP3K6;MAP3K3;MAP3K8;MAP3K9;MAP3K12;MAP3K11
RA_Peroxisomal_lipid_metabolism%R-MMU-390918	0.358491	0.697578	0.511615	1.08314	132	17	ACOT4;ECI2;SLC25A17;ACOX3;CROT;ACBD5
BP_response_to_nicotine%0035094	0.254261	0.697668	-0.595112	-1.19002	178	25	CREB1;ABAT
BP_macrophage_activation%0042116	0.255193	0.697668	-0.633377	-1.1959	171	18	STK39
BP_cellular_response_to_vascular_endothelial_growth_factor_stimulus%0035924	0.253879	0.697668	-0.589904	-1.18577	179	26	PRKD1
BP_neural_tube_formation%0001841	0.254717	0.697668	-0.654351	-1.20007	161	15	STK3;MIB1;STK4;IFT52;MAP3K7;IFT172
BP_amino_acid_metabolic_process%0006520	0.255193	0.697668	-0.636766	-1.2023	171	18	SLC16A2;PM20D1;CAD;GGT5;SRR
KEGG_Neutrophil_extracellular_trap_formation%mmu04613	0.414695	0.698365	-0.441736	-1.04644	332	84	PRKCA;ATG7;ACTB;AKT3;SYK;CLCN5;MTOR;PLCB4;ACTG1;CYBA;PLCB1;MAP2K1;SRC
KEGG_Adipocytokine_signaling_pathway%mmu04920	0.415803	0.698365	-0.455792	-1.04548	320	59	PRKAA2;AKT3;PRKAG2;CAMKK2;PPARA;MTOR;PRKAB2;MAPK9
MF_membrane_insertase_activity%0032977	0.300633	0.698894	0.523079	1.12845	94	17	OXA1L;EMC9;MTCH2;EMC7;EMC4
RA_Cellular_Senescence%R-MMU-2559583	0.368421	0.699528	0.377522	1.03312	83	76	ANAPC16;MAPK11;MAPKAPK3;CCNE2;CDK2;UBE2C;ETS2;MAP4K4;CCNA2;CCNE1;HMGA1;ANAPC2;MAP2K3;ACD;KDM6B;UBN1;EHMT2;MINK1
RA_Postmitotic_nuclear_pore_complex_(NPC)_reformation%R-MMU-9615933	0.367852	0.699528	-0.554435	-1.09746	237	22	NUP93;NUP205;NUP155;NUP133;SEC13;NUP107;NUP160;NDC1
RA_COPI-dependent_Golgi-to-ER_retrograde_traffic%R-MMU-6811434	0.374026	0.699528	-0.460958	-1.05967	287	68	NBAS;GBF1;NSF;KIFAP3;KIF16B;STX18;KIF1B;KIF26A;KIF26B
RA_RAC3_GTPase_cycle%R-MMU-9013423	0.372093	0.699528	-0.459941	-1.06724	287	76	TAOK3;OPHN1;FERMT2;SRGAP2;VAV2;PREX1;TRIO;ARHGAP39;NHS;MPP7;ARHGAP35;OCRL;DSG2;CYBA
RA_Signaling_by_NTRK1_(TRKA)%R-MMU-187037	0.366443	0.699528	-0.482919	-1.07158	272	49	CREB1;RPS6KA2;AP2B1;RPS6KA3;SRF;SH3GL2;MAP2K1;AP2A1
RA_Visual_phototransduction%R-MMU-2187338	0.364238	0.699528	-0.469633	-1.06356	274	57	GPC6;STRA6;SDC2;CAMKMT;GUCA1B;FNTB;GUCY2E;GPC3;LRP12;GPC2
RA_Retinoid_metabolism_and_transport%R-MMU-975634	0.372907	0.699528	-0.542738	-1.08713	244	24	GPC6;SDC2;GPC3;LRP12;GPC2;GPC1
RA_GABA_receptor_activation%R-MMU-977443	0.365625	0.699528	-0.556261	-1.10109	233	23	ADCY1;GNG7;GNG4
RA_COPII-mediated_vesicle_transport%R-MMU-204005	0.372703	0.699528	-0.469637	-1.06633	283	60	TRAPPC9;NSF;SEC24D;LMAN2L;SEC31A;F8;TRAPPC2;SEC23A;ANKRD28;STX17;SCFD1;GOSR2;SEC13;SEC24C;USO1;YKT6
RA_The_phototransduction_cascade%R-MMU-2514856	0.368992	0.699528	-0.556847	-1.09125	237	21	CAMKMT;GUCA1B;FNTB;GUCY2E
RA_Inactivation,_recovery_and_regulation_of_the_phototransduction_cascade%R-MMU-2514859	0.370079	0.699528	-0.559088	-1.08298	234	20	CAMKMT;GUCA1B;FNTB;GUCY2E
RA_Signaling_by_ERBB4%R-MMU-1236394	0.366197	0.699528	0.488549	1.06871	129	22	PIK3R1;SHC1;PIK3CA;EREG;EGFR;YAP1;RPS27A
RA_Glutamate_Neurotransmitter_Release_Cycle%R-MMU-210500	0.367925	0.699528	-0.569175	-1.0959	233	18	UNC13B;SLC1A3;SLC1A6
RA_SUMOylation_of_intracellular_receptors%R-MMU-4090294	0.370543	0.699528	-0.556319	-1.09022	238	21	THRB;AR;PPARA;ESR1;NR3C1;PGR
RA_Negative_regulation_of_MET_activity%R-MMU-6807004	0.371654	0.699528	-0.576653	-1.09282	235	16	SH3GL2;PTPRJ;SH3KBP1;EPS15
RA_Antigen_processing:_Ub,_ATP-independent_proteasomal_degradation%R-MMU-9912633	0.374317	0.699528	0.508625	1.07713	136	18	PSMB1;PSMA5;PSMA6;PSMA3;PSMB6;PSMB4;PSMA1;PSMA2;PSMB5;PSMA7
BP_negative_regulation_of_receptor_signaling_pathway_via_JAK-STAT%0046426	0.259943	0.700238	-0.604658	-1.18999	182	23	PTPRD;NF2;DAB1;GBP7
BP_cerebellum_development%0021549	0.256614	0.700238	-0.537566	-1.16318	193	44	ATRN;ZBTB18;NCOA1;AGTPBP1;ABAT;PDSS2;TTBK2;LPAR1;CCDC134;PTPRS
BP_cellular_response_to_growth_factor_stimulus%0071363	0.258355	0.700238	-0.506173	-1.15008	200	62	ACVR2A;CREB1;SMAD9;SLC4A7;MAP2K5;MSX2;MAP1B;PDGFB;TGFB3
BP_negative_regulation_of_ossification%0030279	0.257261	0.700238	-0.572969	-1.17721	185	32	ACVR2A;SMAD6;CHSY1;RBPJ
BP_response_to_steroid_hormone%0048545	0.259467	0.700238	-0.589498	-1.19382	184	28	DAB2;ABCA2;COL1A1
BP_neural_tube_development%0021915	0.257516	0.700238	-0.529246	-1.15908	196	47	PLXNA2;TBC1D32;SFRP2;INTU;WDPCP;C2CD3;TTBK2;NF1;LRP6;NOG;GLI3;ITPK1;SEMA3C
BP_negative_regulation_of_telomere_maintenance_via_telomerase%0032211	0.259146	0.700238	0.571829	1.20679	84	18	PIF1;TRP53;HNRNPA1;ACD;CTC1;TEN1;TINF2
BP_synapse_maturation%0060074	0.257862	0.700238	-0.651023	-1.19397	163	15	NFIA;SEZ6L;ROBO2;VEZT;SHANK1
BP_regulation_of_multicellular_organismal_process%0051239	0.259943	0.700238	-0.592032	-1.18386	182	25	DLG5;MBD5;DICER1;PDGFB;FAT4;ZFP287;LRRK2
BP_negative_regulation_of_cellular_senescence%2000773	0.261364	0.701593	-0.591419	-1.18264	183	25	PRKDC;CDK6;AKT3
BP_DNA_damage_response,_signal_transduction_by_p53_class_mediator%0030330	0.261719	0.701593	0.454166	1.13342	66	42	FOXO3;TFAP4;FOXM1;TRP53;E2F7;USP10;PPM1D;RPL26;SESN2;MDM2;NDRG1
BP_positive_regulation_of_double-strand_break_repair%2000781	0.261394	0.701593	-0.53915	-1.15734	194	42	SPIDR;MGMT;SPIRE1;ACTB;SMARCB1;SLF1;PBRM1
BP_blood_coagulation%0007596	0.263587	0.701989	-0.538953	-1.14744	193	40	AP3B1;LYST;PRRG1;PAPSS2;HPS5;SERPINE2;PTPRJ;ANGPTL2;ANGPTL6;HPS1;HPS4;COMP
BP_negative_regulation_of_translation%0017148	0.263682	0.701989	0.399348	1.10401	52	83	SHMT1;GRB7;EIF4EBP1;PAIP2;RPL13A;RACK1;IFRD2;ENC1;NCL;RPS3;ZFP36L2;NANOS1;RARA
BP_megakaryocyte_development%0035855	0.263989	0.701989	-0.609038	-1.1869	183	22	RABGAP1L;PIP4K2A;SRF;ZFPM1
BP_regulation_of_myelination%0031641	0.263989	0.701989	-0.610115	-1.189	183	22	TENM4;DLG1;DICER1;MTOR;PTN
BP_negative_regulation_of_protein_localization_to_plasma_membrane%1903077	0.263909	0.701989	-0.598663	-1.18828	184	24	DAB2;NUMB;PID1;WNK3
MF_fatty_acyl-CoA_hydrolase_activity%0047617	0.303951	0.702985	0.533174	1.12615	99	16	ACOT4;ACOT1;ACOT6;ACOT9;ABCD3;ACAA2;ACOT5
BP_bicellular_tight_junction_assembly%0070830	0.265233	0.703239	0.483499	1.15586	73	32	AFDN;ALOXE3;POF1B;GRHL2;CLDN1;ALOX12B;ECT2
BP_positive_regulation_of_NLRP3_inflammasome_complex_assembly%1900227	0.26556	0.703239	-0.56943	-1.16994	191	32	PRKD1
BP_positive_regulation_of_reactive_oxygen_species_metabolic_process%2000379	0.265734	0.703239	0.482692	1.14163	75	30	NFE2L2;RIPK3;AGER;TRP53;LCN2;CBR1;PLAU;SIRPA;ZC3H12A
BP_toll-like_receptor_signaling_pathway%0002224	0.267153	0.70356	-0.61875	-1.18836	182	20	AP3B1;TRAF3;RPS6KA3
BP_response_to_reactive_oxygen_species%0000302	0.267356	0.70356	-0.622321	-1.18393	180	19	PRKCA
BP_positive_regulation_of_cell_migration_involved_in_sprouting_angiogenesis%0090050	0.268833	0.70356	-0.620683	-1.18081	181	19	AKT3;RHOJ;GREM1;TGFBR3;NRP1
BP_proximal/distal_pattern_formation%0009954	0.268833	0.70356	-0.619798	-1.17913	181	19	CHSY1;PBX1;CYP26B1;GLI3;DLX2;GREM1
BP_membraneless_organelle_assembly%0140694	0.268613	0.70356	-0.616537	-1.18411	183	20	AR;EPHA4;WNK3
BP_hematopoietic_stem_cell_proliferation%0071425	0.268546	0.70356	-0.628712	-1.18709	180	18	DAB2;SFRP2;ETV6
BP_attachment_of_mitotic_spindle_microtubules_to_kinetochore%0051315	0.268293	0.70356	0.559214	1.18017	87	18	NDC80;AURKB;NUF2;SKA3;SKA1;KIF2C;CDT1;CENPE
BP_membrane_fusion%0061025	0.269504	0.7042	0.478111	1.14152	75	31	ANXA7;STX12;RAB5A;MYOF;VAMP8;ADAM8
RA_Metabolism_of_porphyrins%R-MMU-189445	0.378764	0.704352	-0.570011	-1.08593	238	17	COX10
RA_ERK/MAPK_targets%R-MMU-198753	0.378764	0.704352	-0.568869	-1.08376	238	17	RPS6KA2;RPS6KA3
RA_RAF-independent_MAPK1/3_activation%R-MMU-112409	0.380054	0.705014	0.516445	1.08833	140	15	IL6RA;DUSP7;DUSP6;DUSP4;DUSP2
BP_positive_regulation_of_JUN_kinase_activity%0043507	0.270833	0.706559	-0.569012	-1.16171	194	31	TAOK3;MAP4K2;SYK;MAGI3
RA_GSK3B_and_BTRC:CUL1-mediated-degradation_of_NFE2L2%R-MMU-9762114	0.38206	0.706998	0.434886	1.04634	114	34	CUL1;PSMD8;PSMD7;PSMB1;RPS27A;PSMC5;PSMA5;PSMC3;PSMA6;PSMC6;PSMA3;PSMB6;PSMA1;PSMA2;PSMC1;PSMB5;PSMA7;RBX1;PSMD6
BP_heme_biosynthetic_process%0006783	0.271739	0.707806	-0.63822	-1.1823	174	16	COX10;UROS;SLC11A2;ABCB10
BP_protein_localization_to_cilium%0061512	0.272483	0.708628	-0.532793	-1.14235	202	41	TBC1D32;BBS9;IFT140;DYNC2H1;FAM149B;ASAP1;DZIP1;LPAR1;BBS1;TTC21B;CEP78
KEGG_Vasopressin-regulated_water_reabsorption%mmu04962	0.424929	0.709772	-0.490694	-1.03963	299	36	CREB1;NSF;PRKACB;DYNC2H1
BP_long-term_synaptic_potentiation%0060291	0.276119	0.710248	-0.474015	-1.11361	221	85	LARGE1;SNAP47;PRKCZ;SHANK3;NF1;SERPINE2;NOG;BRAF;APP;TNR;CKAP5;SHANK2;MIR100;GFAP;SLC24A2;NFATC4;TSHZ3
BP_glucose_homeostasis%0042593	0.273709	0.710248	-0.464529	-1.11447	227	104	CACNA1C;KLF7;ADRA2A;PHKB;PRKAA2;RPH3AL;DMXL2;MBD5;FBN2;SESN3;TRPV4;WFS1;CYB5R4;MLXIPL;C1QTNF3;PTPRJ;SGCB
BP_intrinsic_apoptotic_signaling_pathway_by_p53_class_mediator%0072332	0.273973	0.710248	0.496724	1.13902	79	27	JMY;TRP53;PERP;EDA2R;TRP53BP2;PMAIP1;BBC3;E2F1;PYCARD;MYBBP1A;HINT1;CASP6
BP_inflammatory_response_to_antigenic_stimulus%0002437	0.277778	0.710248	0.5663	1.17463	94	17	IL20RB;KDM6B;HMGB2;FOSL2;NOTCH1;PNMA1
BP_positive_regulation_of_interferon-beta_production%0032728	0.276423	0.710248	0.43944	1.10051	67	44	IRF5;OAS1C;POLR3C;POLR3G;OAS1E;TICAM1;TBK1;DHX9;HMGB2;IRF3;OAS1F;ZC3HAV1;TLR4
BP_DNA_catabolic_process%0006308	0.278689	0.710248	0.566052	1.17082	101	15	DNASE2A;NME1;ISG20;TREX2;APEX1;DNASE1L2;DNASE1L3
BP_DNA_repair-dependent_chromatin_remodeling%0140861	0.276989	0.710248	-0.587402	-1.1746	194	25	PRKDC
BP_regulation_of_ERK1_and_ERK2_cascade%0070372	0.274862	0.710248	-0.563251	-1.16202	198	33	FAM83D;SYK;EPHB1;NF1;LYN;MAP2K1;TGFBR3;ZDHHC17;GSTP1
BP_cellular_response_to_interleukin-4%0071353	0.277955	0.710248	0.520641	1.13822	86	21	RPLP0;IMPDH2;RPS2;HSP90AB1;RPL3;RUFY4
BP_cGAS/STING_signaling_pathway%0140896	0.278336	0.710248	-0.605649	-1.1803	193	22	PRKDC;AARS2;ZDHHC18
BP_positive_regulation_of_synaptic_transmission%0050806	0.275758	0.710248	-0.62429	-1.16819	181	17	SORCS3;PTK2;PRKCZ;SLC1A3
BP_regulation_of_protein_complex_stability%0061635	0.277778	0.710248	0.563576	1.16898	94	17	ATG14;HSPA8;LUZP1;SQSTM1
BP_regulation_of_long-term_neuronal_synaptic_plasticity%0048169	0.274742	0.710248	-0.617371	-1.17451	185	19	GRIK1;NF1;APP;SYNPO
KEGG_Proteasome%mmu03050	0.427586	0.710307	0.400901	1.01188	123	42	PSMD8;PSMD4;PSMD7;PSMB1;PSMC5;PSMA5;PSMC3;PSMA6;PSMC6;PSMA3;PSMB6;PSMB4;PSMA1;PSMA2;PSME2B;PSMC1;PSMB5;PSMA7;PSMD6
RA_Phase_I_-_Functionalization_of_compounds%R-MMU-211945	0.387454	0.710586	0.396629	1.02428	104	46	CYP27A1;ADH7;CYP4B1;EPHX1;PAOX;CYP2S1;FDXR;HSP90AB1;AHR;CYP39A1;CYP2W1
RA_Signalling_to_ERKs%R-MMU-187687	0.389646	0.710586	0.515344	1.08066	142	16	MAPKAPK3;RALGDS
RA_MITF-M-regulated_melanocyte_development%R-MMU-9730414	0.385862	0.710586	-0.525993	-1.081	261	28	TCF7L1;XPO1;GSK3B;SYTL2
RA_Reproduction%R-MMU-1474165	0.386921	0.710586	0.517258	1.08468	141	16	B4GALT1;CD9;FIGNL1;OVGP1;RAD51;ADAM21;KCNU1;CATSPER4;IZUMO1
RA_Downstream_signaling_of_activated_FGFR4%R-MMU-5654716	0.389646	0.710586	0.51605	1.08214	142	16	PIK3R1;SHC1;PIK3CA;FGF15;GAB1;FRS2;FGF20;FGF9
RA_Phosphorylation_of_the_APC/C%R-MMU-176412	0.387978	0.710586	0.502476	1.06411	141	18	ANAPC16;UBE2C;ANAPC2;CCNB1
RA_Cargo_recognition_for_clathrin-mediated_endocytosis%R-MMU-8856825	0.392535	0.710706	-0.455292	-1.05172	304	72	SYT9;ITSN1;DAB2;AP2B1;AAK1;REPS2;ARRB1;VAMP4;SH3GL2;LDLR;SH3KBP1;EPS15;AP2A1
RA_S_Phase%R-MMU-69242	0.391813	0.710706	0.351536	1.02358	66	120	ANAPC16;RAD21;CDCA5;CCNE2;CDK2;UBE2C;ESCO2;MCM7;STAG2;PRIM1;CDC6;CUL1;CCNA2;CCNE1;SMC1A;DNA2;ANAPC2;PSMD8;CDT1;POLD4;GMNN;WAPL;PSMD7;POLA2;MCM6;PSMB1;POLE2;RPS27A;ORC1;CKS1B;ANAPC7;PSMC5;PSMA5;ANAPC5;LIG1;PSMC3;ESCO1;MCM3;GINS2;PSMA6;PSMC6
RA_Antigen_activates_B_Cell_Receptor_(BCR)_leading_to_generation_of_second_messengers%R-MMU-983695	0.391509	0.710706	-0.557764	-1.07393	248	18	ITPR2;ITPR1;SYK
RA_EPH-Ephrin_signaling%R-MMU-2682334	0.393617	0.710959	-0.471385	-1.05365	295	51	ITSN1;KALRN;VAV2;EPHA4;SDC2;EPHB1;EFNB1;LYN;NCK2;EFNB2;VAV3;EFNA5
BP_lipid_storage%0019915	0.279863	0.711078	0.493569	1.12698	81	26	CRY2;PNPLA2;PLIN3;B4GALNT1
BP_cardiac_septum_development%0003279	0.279874	0.711078	-0.643448	-1.18008	177	15	MYH10;AP2B1;PCSK5
RA_Homology_Directed_Repair%R-MMU-5693538	0.395647	0.711222	-0.448416	-1.04782	308	82	WRN;SPIDR;POLE4;BLM
RA_Pyroptosis%R-MMU-5620971	0.395095	0.711222	0.508669	1.06666	144	16	CHMP4C;CASP1;CHMP2B;IL1A;IL18;IL1B;CHMP7;CHMP4B
BP_phosphatidylcholine_biosynthetic_process%0006656	0.284591	0.712813	-0.640229	-1.17417	180	15	PRKAA2;LPCAT3
BP_positive_regulation_of_interleukin-8_production%0032757	0.284047	0.712813	0.439111	1.10198	72	43	PRKD2;STAT3;NOD1;BCL10;NLRP10;F2RL1;CD14;MYD88;TLR4;IL18;PYCARD;IL1B;RIPK1;HSPA1A;AFAP1L2;DDIT3;TLR5;RELA;TNF;NOD2;F3
BP_cell_development%0048468	0.2827	0.712813	0.431338	1.08246	66	47	JAG1;ARID5B;NCAPH;AXIN2;TRP53;IRX2;SMC4;BMP7;YY1
BP_extrinsic_apoptotic_signaling_pathway_via_death_domain_receptors%0008625	0.284173	0.712813	0.476862	1.14673	78	33	PIK3R1;DEDD2;DAXX;FAS;BLOC1S2;TNFRSF1A;FASL;IL18;BAD;DEDD;DAB2IP;RIPK1;TNFRSF10B;TNF
BP_synaptic_vesicle_lumen_acidification%0097401	0.283077	0.712813	0.536108	1.14042	91	19	ATP6V1E1;ATP6V1D;ATP6V1A;ATP6V0A4;ATP6V1F;SLC17A7;ATP6V1B2;ATP6AP2
BP_regulation_of_actin_filament_polymerization%0030833	0.283333	0.712813	-0.56484	-1.15319	203	31	PFN2;PREX1;FCHSD2;DBN1;PPP1R9A
BP_cell-cell_adhesion_mediated_by_cadherin%0044331	0.282087	0.712813	-0.579933	-1.16572	199	26	PRKD1;CDH13;CDH4;FER;FAT1;CELSR1;FAT4;PARP12;PLEKHA7
BP_regulation_of_transforming_growth_factor_beta_receptor_signaling_pathway%0017015	0.284866	0.712813	-0.61838	-1.16759	191	18	NREP;CEP128;TGFBR3;SMAD3;ZFYVE9;GLG1;ZEB1;SMAD7;SMAD2;ENG
BP_intraciliary_anterograde_transport%0035720	0.281899	0.712813	-0.619289	-1.1693	189	18	IFT140;TRAF3IP1;IFT80;IFT74;IFT22;IFT52;IFT88;IFT122;IFT172;IFT27
BP_RNA_export_from_nucleus%0006405	0.281421	0.712813	0.564374	1.16735	102	15	RBM33;NXF1;NUP62;NUP153
BP_regulation_of_mitotic_nuclear_division%0007088	0.286154	0.713439	0.533607	1.1351	92	19	MKI67;CDCA2;CENPE;BORA;CAV2;RCC1
BP_fatty_acid_oxidation%0019395	0.286585	0.713439	0.551527	1.16395	93	18	CYP4B1;ALOX12
BP_positive_regulation_of_B_cell_proliferation%0030890	0.285714	0.713439	0.473399	1.13395	77	34	TNFRSF4;BCL6;TICAM1;IRS2;CHRNB2
BP_cellular_response_to_heat%0034605	0.286842	0.713439	-0.51815	-1.13584	217	48	CLPB;XYLT1;ANO1;NF1;TRPV4
BP_positive_regulation_of_ossification%0045778	0.28754	0.713516	0.512647	1.12074	89	21	ZBTB16;P2RX7
BP_osteoblast_development%0002076	0.287736	0.713516	-0.640064	-1.17387	182	15	MSX2;SATB2;HEY1;RUNX2;HOXA2;SMAD3
KEGG_Starch_and_sucrose_metabolism%mmu00500	0.44	0.714184	-0.531861	-1.02987	296	20	GBE1;PGM2;GANC;PYGB;ENPP3;GYS1;PYGL;AGL
KEGG_Valine,_leucine_and_isoleucine_degradation%mmu00280	0.440655	0.714184	-0.456379	-1.01451	322	49	PCCA;OXCT1;BCKDHB;ABAT;ACADSB;IVD;HIBCH;HMGCLL1;ALDH7A1;ACSF3;PCCB;ALDH9A1
KEGG_Drug_metabolism%mmu00982	0.434483	0.714184	0.402208	1.01385	125	41	ADH7;MGST2;GSTO1;FMO5;GSTA4;UGT1A1;GSTM1;GSTP3;UGT1A2;ALDH3A1;UGT1A5;UGT1A7C;GSTT2
KEGG_C-type_lectin_receptor_signaling_pathway%mmu04625	0.43462	0.714184	-0.43645	-1.03392	348	84	ITPR2;AKT3;ITPR1;SYK;MRAS;NFATC1;PPP3CB;PPP3CA;RRAS2;MAPK9;KSR1;PPP3CC;STAT1;SRC;CALML3
KEGG_Leishmaniasis%mmu05140	0.441667	0.714184	0.383401	0.999638	105	53	MAPK11;IFNGR1;CR1L;TGFB1;EEF1A1;NFKBIA;MYD88;IL1A;MAPK13;ITGB2;NFKBIB;H2-EB1;TLR4;NCF1;IFNGR2;IL1B
BP_transcription_initiation_at_RNA_polymerase_II_promoter%0006367	0.289474	0.714283	0.446592	1.10679	76	40	TAF8;GTF2H1;TAF5;POLR2A;POLR2H;POLR2F;POLR2L;GTF2A1L;TAF6L;TAF7
BP_locomotory_exploration_behavior%0035641	0.289318	0.714283	-0.616433	-1.16391	194	18	PRKCE;SLC4A7;SHANK3;TNR;LRRK2
BP_translational_elongation%0006414	0.289634	0.714283	0.547991	1.15648	94	18	EEF2K;RPLP1;EEF1B2;EEF1G;EEF1D;EEF2;EEF1A1;RPLP2
BP_circulatory_system_development%0072359	0.289773	0.714283	-0.595088	-1.17116	203	23	WDPCP;HSPG2;HEY1;SPEG;CRB2;NXN;EPAS1
BP_positive_regulation_of_smooth_muscle_cell_proliferation%0048661	0.291508	0.716426	-0.483506	-1.11548	229	72	PRKCA;CDH13;PTK2;MTOR;PDGFB;ID2;RBPJ;GSK3B;CYBA;ABCC4;SULF1;IRAK4
BP_negative_regulation_of_cGAS/STING_signaling_pathway%0160049	0.291248	0.716426	-0.598383	-1.16614	202	22	PRKDC;AARS2;ZDHHC18;USP18;LYPLAL1
BP_synaptic_vesicle_endocytosis%0048488	0.293035	0.71789	-0.520248	-1.13444	222	46	ITSN1;OPHN1;AP2B1;ATP8A1;BTBD8;DNM3;SH3GL2;SYNJ1;AP2A2;BIN1;DNM1;AP2A1;DNM2;AP1G1;CD24A;SNCG
BP_protein_K63-linked_ubiquitination%0070534	0.298077	0.71789	0.395289	1.07393	61	75	TRAF3IP2;UBE2B;RNF39;RNF167;UBE2T;PELI2;TRIM8;ZFP91;UBR2;RNF126;HECTD1;SESN2;SQSTM1;RNF115;TRIM69;BFAR;ARIH2;STUB1;CBLB;KCMF1;PELI1
BP_mRNA_transcription_by_RNA_polymerase_II%0042789	0.295664	0.71789	-0.518811	-1.13131	224	46	AP3B1;CREB1;NCOA1;THRB;TFCP2;TAF2;TAF3;TAF13;TAF6
BP_antimicrobial_humoral_immune_response_mediated_by_antimicrobial_peptide%0061844	0.29304	0.71789	0.470233	1.12637	79	34	CXCL12;ANG;CCL20;H2BC22;RPS19;RPL30;RPL39;FAU;DEFB1;LGALS3;PGLYRP4
BP_fatty_acid_beta-oxidation%0006635	0.301653	0.71789	0.431724	1.07671	72	45	CPT1A;ABCD4;ECI2;HSD17B10;AUH;HADHB;ACADVL;SESN2;BDH2;HADHA;SLC25A17;ABCD3;ACAA1B;PEX5;ACADM;ACAA2;ACOX3;ECH1
BP_response_to_glucose%0009749	0.300412	0.71789	0.416073	1.08778	72	56	GLUL;CTSL;PFKFB2;IRS2;HMGA1;TXNIP;TGFB1;UCP2;EIF2B2;GIPR;GPX1;SESN2;CASP3
BP_osteoblast_differentiation%0001649	0.299625	0.71789	-0.471123	-1.10326	239	83	ACVR2A;FTO;SMAD9;ID4;MAP2K6;COL1A1;MSX2;NF1;NOG;FHL2;IFT80;WWOX;CREB3L1;RUNX2;BMP6
BP_male_meiotic_nuclear_division%0007140	0.300999	0.71789	-0.585567	-1.16229	210	24	SUV39H2;MLH1;CYP26B1;TDRKH;MLH3;AGO4
BP_cellular_response_to_xenobiotic_stimulus%0071466	0.299578	0.71789	0.425851	1.06869	70	47	ABCA1;NFE2L2;MCM7;TRP53
BP_negative_regulation_of_osteoblast_differentiation%0045668	0.295664	0.71789	-0.503287	-1.11912	224	54	CDK6;SMAD6;NFATC1;FNDC3B;ID2;GSK3B;NOG;TMEM64;TWSG1;GREM1;ID3;TMEM18;HOXA2;SMAD3;FGFR1;SEMA4D;ID1;ZFP932
BP_anaphase-promoting_complex-dependent_catabolic_process%0031145	0.300319	0.71789	0.50326	1.10022	93	21	ANAPC16;CDC20;UBE2C;ANAPC2
BP_B_cell_homeostasis%0001782	0.30137	0.71789	0.477985	1.09605	87	27	TRAF3IP2;AHR;CASP3;BAK1;RC3H1
BP_negative_regulation_of_nitric_oxide_biosynthetic_process%0045019	0.297814	0.71789	0.552601	1.143	108	15	ATP2B4;SIRPA;ZC3H12A;ACP5;CAV1;TSPO;DYNLL1;ROCK2;ARG2;SIGMAR1;KHSRP
BP_thyroid_gland_development%0030878	0.296987	0.71789	-0.596003	-1.1615	206	22	HIPK2;SRF;BRAF;MAP2K1;HOXA5;SMAD3
BP_melanosome_organization%0032438	0.296081	0.71789	-0.602134	-1.16325	203	21	AP3B1;LYST;PIKFYVE;BLOC1S5
BP_tissue_development%0009888	0.301587	0.71789	-0.523403	-1.13253	227	44	DLG5;TCF7L1;HSPG2;SCX;TWSG1;IFT80;PRICKLE1;NTNG1;TCF7;NTNG2
BP_regulation_of_insulin_secretion_involved_in_cellular_response_to_glucose_stimulus%0061178	0.295322	0.71789	0.556885	1.1551	100	17	NR1D1;BIRC5;ABCA12
BP_positive_regulation_of_signal_transduction_by_p53_class_mediator%1901798	0.295082	0.71789	0.554981	1.14792	107	15	RPS20;RPS15;RPL11;RPL37;DVL2;RPL23;PPP1R15A
BP_early_endosome_to_late_endosome_transport%0045022	0.298361	0.71789	0.509199	1.11337	90	22	HOOK2;LMTK2;ATG14;RAB5A;PTPN23;WDR81
BP_astral_microtubule_organization%0030953	0.297814	0.71789	0.55091	1.1395	108	15	LIMK2;TACC3;PLK1;TACC2;NUMA1
BP_regulation_of_innate_immune_response%0045088	0.297125	0.71789	0.505107	1.10426	92	21	NFE2L2;APPL2;N4BP1;TNFAIP3;IRAK3
BP_p38MAPK_cascade%0038066	0.298658	0.71789	0.481744	1.09098	88	25	MAP3K6;MAPK11;MAP2K3
RA_Golgi_Associated_Vesicle_Biogenesis%R-MMU-432722	0.400534	0.718297	-0.467912	-1.04934	299	52	AP3B1;AP1S3;SNX9;ARRB1;SH3GL2;OCRL;DNM2;AP1G1;TBC1D8B;SORT1;TPD52L1;TXNDC5
KEGG_Vitamin_digestion_and_absorption%mmu04977	0.448071	0.720707	0.472591	0.994707	150	18	ABCD4;SLC19A2;RBP2;LRAT
CC_cleavage_furrow%0032154	0.426667	0.722202	-0.456246	-1.02227	319	50	RDX;SPIRE1;NF2;MYH10;PSD3;MYLK;RALA;SSH1;PITPNM1;HMCN1;NDE1
CC_cytoplasmic_vesicle_membrane%0030659	0.423926	0.722202	-0.418161	-1.03492	364	142	HTT;SORCS2;VOPP1;SPIRE1;SNX19;AP1S3;ATP8A1;TBC1D4;SNX9;ABCA3;VAMP4;AP3M1;BACE1;GBP7;SNX24;RALA;PDE6D;FLRT1;SH3KBP1;MALRD1;SPPL2A;ULK2;SNX18;TMEM67;SYT11;NDE1;ZDHHC17;SORT1;AQP11;RNF144A;SLC39A13;VAMP5;RAB4A;WLS
CC_plasma_membrane_protein_complex%0098797	0.425466	0.722202	-0.564572	-1.04312	273	15	CACNA1C;NEO1;EVC;EVC2
CC_protein_phosphatase_type_1_complex%0000164	0.425466	0.722202	-0.563888	-1.04186	273	15	PPP1R3B;MRAS;PPP1R3C
CC_kinetochore_microtubule%0005828	0.421788	0.722202	0.500125	1.02407	150	15	CHMP4C;CENPE;KNTC1;CHMP2B;ZW10;CHMP7;RAB11A;CHMP4B;CHMP5;CHMP1B;CHMP1A
RA_Deubiquitination%R-MMU-5688426	0.40367	0.722205	0.325123	1.00919	43	196	CDK1;UBB;ATXN3;CDC20;SMAD4;CLSPN;ASXL1;CCNA2;BIRC3;USP10;RNF146;FOXO4;USP30;OTUD7B;OTUD7A;INO80B;ADRB2;USP3;PSMD8;NOD1;H2AC4;USP19;TNIP3;TOMM20;BRCA1;YY1;ZRANB1;PSMD7;MDM2;BIRC2;OTUD3;PSMB1;TNKS2;NFKBIA;WDR48;RPS27A;EP300;VDAC1;USP2;ARRB2;YOD1;PTRH2;UBA52;PSMC5;PSMA5;HCFC1;TNIP2;MAT2B;PSMC3;RIPK1;USP25;TNFAIP3;STAM;PSMA6;PSMC6;OGT
RA_HDR_through_Homologous_Recombination_(HRR)_or_Single_Strand_Annealing_(SSA)%R-MMU-5693567	0.404639	0.722228	-0.452261	-1.04947	313	77	WRN;SPIDR;POLE4;BLM
BP_blood_vessel_morphogenesis%0048514	0.304167	0.722833	-0.559062	-1.14139	218	31	SYK;COL4A1;AMOT;PDGFB;EFNB2;CYP1B1;FGFR1
CC_dendritic_spine_membrane%0032591	0.43006	0.722886	-0.550779	-1.04246	288	17	DAGLA;SHISA6;ATP2B1
CC_Flemming_body%0090543	0.434907	0.722886	-0.505676	-1.03512	303	28	EXOC4;EXOC2;EXOC6;CELF2;RALA
CC_AMPA_glutamate_receptor_complex%0032281	0.431548	0.722886	-0.536628	-1.02928	289	19	OLFM1;SHISA6
CC_preribosome,_large_subunit_precursor%0030687	0.432961	0.722886	0.497126	1.01793	154	15	NSA2;ZFP622;MRTO4;FTSJ3;WDR12
BP_positive_regulation_of_peptidyl-tyrosine_phosphorylation%0050731	0.304698	0.723057	-0.524313	-1.12792	226	43	CCK;SYK;LRRK1;MTOR;PLPP3;SRC;TSPAN9;PDGFRA;CD24A
MF_protein_serine/threonine_kinase_activator_activity%0043539	0.315271	0.723299	0.405944	1.07142	63	60	RHEBL1;P2RX7;ATG13;PIM1;IQGAP1;CCND3;TPX2;TNKS1BP1;BMP7;MAP3K12;SLC27A1;TGFB1;SAV1
MF_nuclear_retinoid_X_receptor_binding%0046965	0.315942	0.723299	-0.589867	-1.1305	217	20	NCOA1;TACC1;NCOA2;UIMC1
BP_positive_regulation_of_dendritic_spine_development%0060999	0.305249	0.723326	-0.553605	-1.14212	220	33	ITSN1;DLG5;CDKL5;MTOR;SHANK3;PPP1R9A;LPAR1;PBRM1;SHANK1;NR3C1
MF_phosphatidylinositol-3,5-bisphosphate_binding%0080025	0.317927	0.724167	-0.565495	-1.13688	226	27	MAPKAP1;GBF1;PLEKHA5;KIF16B;PIKFYVE;TPCN1;SESTD1
CC_tight_junction%0070160	0.441472	0.725692	0.417872	0.989447	131	30	AFDN;DSG3;CLDN1;F11R;EPHA2;LUZP1;CRB3
CC_ribonucleoprotein_granule%0035770	0.446429	0.725692	-0.543312	-1.02833	299	17	TDRD7
CC_intracellular_membrane-bounded_organelle%0043231	0.444586	0.725692	-0.436797	-1.01906	348	74	FIG4;DENND1B;SNX19;AP1S3;ABCA2;DAB1;AP4S1;FNDC3A;PDXDC1;ABCA3;CYB5B;CYP2U1;ATP2B1
CC_proteasome_accessory_complex%0022624	0.444785	0.725692	0.49181	1.0234	144	18	PSMD8;PSMD4;PSMD7;PSMC5;PSMC3;PSMC6
CC_endoplasmic_reticulum_quality_control_compartment%0044322	0.440994	0.725692	-0.556984	-1.0291	283	15	RHBDD1;EDEM3;SEL1L
BP_sterol_metabolic_process%0016125	0.307263	0.727056	0.550744	1.14239	109	16	UGT1A1;CYP39A1;UGT1A2;UGT1A5;UGT1A7C;UGT1A6B;UGT1A6A;LIPA;NPC2;EBP;NPC1
BP_keratinocyte_proliferation%0043616	0.309748	0.727813	-0.629454	-1.15441	196	15	FAM3C;CDH13
BP_negative_regulation_of_extrinsic_apoptotic_signaling_pathway%2001237	0.309783	0.727813	-0.527954	-1.12402	227	40	HTT;DAB2;AR;IL7;ZMYND11;ITGAV;TGFBR1;SRC
BP_hormone_metabolic_process%0042445	0.309006	0.727813	-0.622976	-1.15406	198	16	HTT;ARL15;PAPSS2;WNT4;BBS1;SELENOM
BP_organelle_transport_along_microtubule%0072384	0.308176	0.727813	-0.630885	-1.15703	195	15	KIF1B;BORCS5;COPG1;COPG2;HPS1
BP_regulation_of_potassium_ion_transmembrane_transport%1901379	0.309006	0.727813	-0.622106	-1.15245	198	16	CACNA1D;KCNAB2
CC_lamellipodium_membrane%0031258	0.450663	0.729362	-0.517022	-1.02378	305	23	DOCK8;FERMT2;ANTXR1
CC_myosin_complex%0016459	0.452991	0.729929	-0.498941	-1.01773	317	27	MYH10;MYO5A;MYO1B;MYO1D;MYO5B
RA_Plasma_lipoprotein_clearance%R-MMU-8964043	0.412556	0.729996	-0.517521	-1.05726	275	27	VLDLR;AP2B1;LDLR;AP2A1
RA_Regulation_of_Homotypic_Cell-Cell_Adhesion%R-MMU-9759476	0.417596	0.729996	-0.434894	-1.03991	336	97	PCSK6;VCL;AMOT;HOXC8;MTBP;POMT2;EPS15;CDH11;STT3A;OST4;DNM2
RA_SUMOylation_of_chromatin_organization_proteins%R-MMU-4551638	0.410359	0.729996	-0.466301	-1.03968	308	50	NUP93;SATB2;BMI1;NUP205;NUP155;NUP133;L3MBTL2;SEC13;NUP214;NUP107;NUP160;NDC1;HDAC2
RA_Regulation_of_mRNA_stability_by_proteins_that_bind_AU-rich_elements%R-MMU-450531	0.415789	0.729996	-0.454618	-1.03417	315	61	PRKCA;PARN;XPO1
RA_Notch-HLH_transcription_pathway%R-MMU-350054	0.415765	0.729996	-0.527764	-1.04467	268	22	MAMLD1;RBPJ;MAML3;TBL1X;HDAC2;HDAC8
RA_Intracellular_signaling_by_second_messengers%R-MMU-9006925	0.417693	0.729996	-0.407198	-1.031	372	191	PRKCA;MAPKAP1;CREB1;PIP4K2A;AKT3;PRKCE;ADCY1;PRKACB;CAMKK2;PDGFA;FGF18;IL1RAP;MTOR;PDGFB;WWP2;TNKS;PRKAR2B;PHLPP1;BMI1
RA_Co-stimulation_by_CD28%R-MMU-389356	0.415978	0.729996	-0.481707	-1.04911	301	42	MAPKAP1;AKT3;MTOR;LYN;PPP2R5B;PPP2R1B;PIK3R3
RA_HDR_through_Single_Strand_Annealing_(SSA)%R-MMU-5685938	0.411061	0.729996	-0.51827	-1.05879	274	27	WRN;BLM
RA_Negative_regulation_of_FGFR4_signaling%R-MMU-5654733	0.415214	0.729996	-0.562851	-1.04976	261	15	FGF18;BRAF
BP_dendrite_morphogenesis%0048813	0.3125	0.730903	-0.526109	-1.1201	229	40	VLDLR;KLF7;TET1;TRAK1;SDC2
BP_regulation_of_synapse_maturation%0090128	0.311669	0.730903	-0.600499	-1.14241	210	19	DAB1;SDC2;SNX27;MDGA1
BP_attachment_of_spindle_microtubules_to_kinetochore%0008608	0.312865	0.730903	0.55004	1.1409	106	17	SPC25;NDC80;DSN1;NUF2;KNL1;PMF1;NSL1;ZFP207;RAB24;CENPE;WAPL
BP_cilium_organization%0044782	0.312586	0.730903	-0.552564	-1.13529	225	32	RTTN;KIFAP3;WDPCP;B3GLCT;DZIP1;FAM161B;IFT80;PRICKLE1
BP_mitotic_cytokinesis%0000281	0.313901	0.731258	0.399393	1.05884	69	63	CENPA;BIRC5;NUSAP1;STMN1;CKAP2;KIF20A;AURKB;ANLN;DAXX;KIF23;CEP55;KIF4;RTKN;PLK1;ECT2;CDCA8;RACGAP1;CIT;ARL3
BP_Wnt_signaling_pathway,_planar_cell_polarity_pathway%0060071	0.313846	0.731258	0.517851	1.10158	101	19	MED12;FZD6;RAC1;CTHRC1;DVL2
BP_gluconeogenesis%0006094	0.315789	0.731328	0.451308	1.10085	83	37	PER2;FOXO1;PCK2;PFKFB2;CRTC2;GPI1;GPD1;SLC39A14
BP_inner_ear_development%0048839	0.319737	0.731328	-0.507133	-1.11169	242	48	CXCL14;IGFBP7;TGFB2;ROR1;BMPER;FREM2;GLI3;ADGRV1;MSX1
BP_regulation_of_circadian_rhythm%0042752	0.318777	0.731328	0.404938	1.06946	72	61	NR1D2;NR1D1;PER2;CRY2;CDK1;PPP1CB;BHLHE40;TOP2A;CSNK1E;PER1;FBXL3;KDM2A;KDM5B;PPP1CC;RORA
BP_defense_response_to_protozoan%0042832	0.316761	0.731328	-0.580589	-1.14263	222	23	LYST;BPGM;GBP7;IL4RA
BP_keratinocyte_development%0003334	0.319672	0.731328	0.543241	1.12364	116	15	EXPH5;FLNB;TFAP2C;FOSL2
BP_smooth_muscle_tissue_development%0048745	0.318991	0.731328	-0.606219	-1.14462	214	18	STRA6;DLG1;NF1
BP_actomyosin_structure_organization%0031032	0.318759	0.731328	-0.563139	-1.13197	225	26	MYH10;CDC42BPA;EPB41L2;EPB41L3;CNN2;LIMCH1;EPB41L1;EPB41L4A;CDC42BPB
BP_negative_regulation_of_myeloid_cell_differentiation%0045638	0.320122	0.731328	0.520416	1.09829	104	18	ZBTB16;RBM15;DLL1
BP_myotube_differentiation%0014902	0.314465	0.731328	-0.626317	-1.14866	199	15	LARGE1;IGFN1;GSK3B;BARX2;SORT1;HACD1
BP_multivesicular_body_sorting_pathway%0071985	0.317073	0.731328	0.521574	1.10073	103	18	EXPH5;CHMP4C;VPS4B;CHMP2B;VTA1
BP_protein_acetylation%0006473	0.318436	0.731328	0.545445	1.1314	113	16	ABCB1B;ANKRD11;CREBBP;SPHK1;NUPR1;EP300
BP_positive_regulation_of_epidermal_growth_factor_receptor_signaling_pathway%0045742	0.315938	0.731328	-0.568824	-1.14339	223	26	ADRA2A;CCDC88A;SHKBP1;ANTXR1;RALA;HIP1;ESR1
BP_prostaglandin_biosynthetic_process%0001516	0.319672	0.731328	0.540843	1.11868	116	15	PTGES;PTGS1;PLA2G4F;PNPLA8
BP_axoneme_assembly%0035082	0.315938	0.731328	-0.567436	-1.1406	223	26	TBC1D32;ULK4;CC2D2A
MF_protein_serine/threonine_phosphatase_activity%0004722	0.322699	0.731344	-0.467821	-1.08661	262	79	PPM1L;FIG4;EPM2A;PPM1H;PPP3CB;PPA2;PPP3CA;PHLPP1;PPP3CC;MTMR4;SSH1;DUSP23;SSH2;PHLPP2
BP_cerebral_cortex_development%0021987	0.322418	0.731535	-0.473005	-1.09646	255	75	TRAPPC9;ATG7;ZBTB18;NCOA1;CDON;KIF26A;ULK4;DICER1;NF1;LRP6;FAT4;COL3A1;PTPRS;DMD;PLCB1;WDR47;MCPH1;BBS1;TACC1;FKTN;NDE1;CELF1
BP_glial_cell_differentiation%0010001	0.321229	0.731535	0.543875	1.12814	114	16	KLF15;PFKFB3;ERBB2;NOTCH1
BP_protein_N-linked_glycosylation%0006487	0.321945	0.731535	-0.495663	-1.10537	244	55	MGAT5;UGGT1;EXT2;ALG6;PGM3;ALG9;TUSC3;ALG12;ALG14;FUT8;ST3GAL1;ENTPD5;STT3A;OST4;ALG1;ALG2;RFT1
BP_bone_mineralization%0030282	0.323298	0.731535	-0.502273	-1.10925	246	50	ARL15;PIKFYVE;COL1A2;CRELD2;GPC3;ROGDI;PRICKLE1;PTN;TMEM38B;MMP13;SLC24A3;HERC1;COMP;MTSS1;ZMPSTE24
BP_negative_regulation_of_Ras_protein_signal_transduction%0046580	0.322397	0.731535	-0.579206	-1.14966	225	24	MAPKAP1;TGFB2;MFN2;NF1;WNT4;DGKZ
BP_endosome_organization%0007032	0.323308	0.731535	0.436694	1.08227	85	40	HOOK2;SNX10;PLEKHF1;ALS2CL;PI4K2B;VPS11;VPS4B;UBR4;CYTH2;PLEKHF2;SQSTM1;CHMP2B
BP_reticulophagy%0061709	0.323077	0.731535	0.51246	1.09012	104	19	ATG9B;ATG2A;DDRGK1;ULK1;RB1CC1;BNIP3;TEX264
BP_excitatory_postsynaptic_potential%0060079	0.324763	0.733751	-0.529997	-1.12535	239	38	GRIK1;ATXN1;ADORA2A;DGKI;GRIK5;PPP3CA;PPP1R9A;CKAP5;LRRK2
BP_protein_export_from_nucleus%0006611	0.325175	0.733751	0.449609	1.06338	92	30	FRAT1;ANKLE1;PKD1;TGFB1
BP_retina_vasculature_development_in_camera-type_eye%0061298	0.325681	0.733893	-0.582684	-1.13554	226	22	LARGE1;PDGFB;VSTM4;PDGFRA;NRP1;CYP1B1;NDP;BMPR2
RA_HATs_acetylate_histones%R-MMU-3214847	0.421053	0.734168	0.436707	0.998712	135	28	JADE1;JADE2;KAT7;BRD1;KANSL1;PHF20;BRPF1;HCFC1
MF_DNA_helicase_activity%0003678	0.329759	0.736243	-0.528507	-1.11379	245	38	WRN;RECQL;ZRANB3;BLM;XRCC5;CHD1L
MF_signaling_receptor_complex_adaptor_activity%0030159	0.327169	0.736243	-0.573165	-1.13043	229	24	GRIP1;SORBS1;LRRK2;SHANK1;AKAP12;GRB10
MF_RNA_nuclease_activity%0004540	0.329114	0.736243	0.51071	1.10176	103	17	RNASE4;ANG;RNASEL;ZC3H12A;N4BP1
BP_sensory_perception_of_pain%0019233	0.332075	0.737331	0.451182	1.08023	87	36	ALOXE3;P2RX7;PTGES;CHRNB2
BP_immune_system_process%0002376	0.336918	0.737331	0.43511	1.04018	93	32	IRF5;IFNGR1;CD80;CTSF;AHR;IRF2;H2-EB1;EBI3;TNFAIP3
BP_regulation_of_JNK_cascade%0046328	0.338686	0.737331	-0.580984	-1.11583	231	20	ULK4;EPHB1;MAPK9;PHLPP1;TGFBR3;RAP2A;RAPGEF1;MAPK8IP1;SH3RF2;DUSP19;TNXB
BP_negative_regulation_of_phagocytosis%0050765	0.329193	0.737331	-0.616219	-1.14155	211	16	ATG7;CNN2;ATG5
BP_glycoprotein_biosynthetic_process%0009101	0.336671	0.737331	-0.46243	-1.08246	268	82	UGGT1;LARGE1;EXT2;ST6GALNAC5;COG7;ST3GAL3;B3GALT6;LMF1;FUT8;GMPPA;ST3GAL1;STT3A;B3GNT3;ALG1;ALG2;FKTN;ST3GAL4;AQP11;SLC39A13;ST6GALNAC6;ST8SIA2;ALG3
BP_face_morphogenesis%0060325	0.332882	0.737331	-0.526108	-1.11709	245	38	ASPH;STRA6;TGFB2;COL1A1;LRP6;NOG;SCX;TGFB3;MSX1;PRICKLE1;PDGFRA;PLEKHA1;SPECC1L;ZFP950;DLX5
BP_negative_regulation_of_angiogenesis%0016525	0.335859	0.737331	-0.46909	-1.08689	265	74	PTPRM;TGFB2;AMOT;DCN;NF1;VASH1;COL4A2;STAT1;TCF4;PTN;AGO1;SULF1;GTF2I;HOXA5
BP_positive_regulation_of_smooth_muscle_cell_migration%0014911	0.336077	0.737331	-0.541784	-1.1248	244	34	HAS2;CAMK2D;PTK2;PDGFB
BP_negative_regulation_of_glycolytic_process%0045820	0.333333	0.737331	0.534849	1.10939	113	17	FLCN;STAT3;IER3;MTCH2;NUPR1;DDIT4
BP_regulation_of_protein_phosphorylation%0001932	0.336842	0.737331	-0.502611	-1.10178	255	48	RPTOR;FER;EPM2A;MTOR;PHLPP1;CCNYL1;PPP2R5B
BP_lipid_transport%0006869	0.337483	0.737331	-0.543727	-1.11713	243	32	ABCA2;PLEKHA8;ABCA5;OSBPL10;ABCA3;MTTP;SPNS2;ESYT3;DGAT1;GM2A
BP_response_to_radiation%0009314	0.330409	0.737331	0.540004	1.12009	112	17	SNAI2;SMC1A;BCL2L1;KRT14;FANCG;PLK3;HUS1
BP_insulin-like_growth_factor_receptor_signaling_pathway%0048009	0.335664	0.737331	0.445753	1.05426	95	30	PIK3R1;SHC1;GIGYF1;PIK3CA;IRS2
BP_cellular_response_to_angiotensin%1904385	0.330303	0.737331	-0.602798	-1.12798	217	17	PRKD1
BP_negative_regulation_of_interleukin-2_production%0032703	0.332308	0.737331	0.506754	1.07798	107	19	IL20RB;TBX21;TNFAIP3;NOD2;PRNP;HDAC7
BP_negative_regulation_of_epithelial_cell_migration%0010633	0.336478	0.737331	-0.615952	-1.12965	213	15	PTPRG;PFN2
BP_phosphatidylinositol_metabolic_process%0046488	0.331072	0.737331	-0.537254	-1.1281	243	36	FIG4;PIP4K2A;PITPNC1;PIKFYVE;PLCB4;SYNJ1;PLCB1
BP_negative_regulation_of_viral_genome_replication%0045071	0.333333	0.737331	0.447807	1.07265	90	34	OAS1C;ISG20;OAS1E;SRPK2;RNASEL;OAS1F;ZC3HAV1;IFITM3;OAS1B;N4BP1;TNF;ILF3;SLPI
BP_phosphatidylinositol_phosphate_biosynthetic_process%0046854	0.336499	0.737331	-0.535998	-1.12546	247	36	PI4KA;PIK3C2B;PIP4K2A;IMPA1;TTC7B;PIK3C2G;UBE3C
BP_negative_regulation_of_NLRP3_inflammasome_complex_assembly%1900226	0.336257	0.737331	0.530437	1.10024	114	17	LAMP2;CSNK1A1;FAM120A;HSPA8
BP_epithelial_structure_maintenance%0010669	0.336478	0.737331	-0.616145	-1.13	213	15	PRRC1;SRF;DLG1;FREM2;LDB2;FRAS1;CROCC
BP_protein-containing_complex_localization%0031503	0.338279	0.737331	-0.595809	-1.12497	227	18	NACC2;DLG1;SGCD;FKBP4;AKAP9
BP_phospholipid_homeostasis%0055091	0.338798	0.737331	0.536769	1.11026	123	15	ABCA1;TLCD1;OSBPL9;TGFB1
BP_positive_regulation_of_hippo_signaling%0035332	0.33672	0.737331	-0.583283	-1.12683	231	21	STK3;DLG5;CORO7;STK4
BP_regulation_of_cytoskeleton_organization%0051493	0.337879	0.737331	-0.59651	-1.11621	222	17	MYCBP2;NEXN;CAPN6
BP_artery_development%0060840	0.332349	0.737331	-0.589509	-1.12151	224	19	PIKFYVE;CCDC93;GLI3;HEY1;LDLR
BP_action_potential%0001508	0.339385	0.737639	-0.550405	-1.12022	242	30	GNAQ;AKAP7;KCNQ3;GNA11;KCNB2;KCNC4;KCNA7
BP_response_to_hydrogen_peroxide%0042542	0.342205	0.738913	0.435828	1.06533	89	38	CDK1;FCHSD1;MMP2;TXNIP;GPX1;CASP3;BAK1;EEF2;ADAM9;CAPN2;HMOX1;LIG1;CASP6
BP_negative_regulation_of_canonical_NF-kappaB_signal_transduction%0043124	0.342105	0.738913	0.374655	1.05292	64	95	NR1D1;SLC39A8;NFKBIL1;CUL1;NFKBID;USP10;PER1;STAT3;PIAS4;OTUD7B;1700017B05RIK;RORA;TNIP3;TAX1BP1;NFKBIA;MAPKBP1;TLE1;ARRB2;SIRPA;ZC3H12A;PYCARD;TNIP2;PPM1A;DAB2IP;RIPK1;NLRX1;CCDC22;SBNO1;TNFAIP3
BP_chromatin_organization%0006325	0.34127	0.738913	0.3484	1.04864	42	151	JADE1;JADE2;UBE2B;SNAI2;STK38;RHNO1;DEK;TOP2A;H2BC22;NFKBIZ;HDAC5;DNTTIP1;EPC2;HMGA1;ZBTB7A;BRD1;UBN1;KMT2E;ASF1B;DHX9;CBX2;RING1;RNF169;RSF1;MBTD1;MYD88;MSH6;CCDC38;FAM50A;SATB1;BRPF1;ARID4A;H4C1;TAF7;HDAC3;EPC1;RELA;HMGN5;FMR1;HDAC11;MORF4L1;TNF;KDM4A;MTF2;TRIM24;BRPF3;SETD7;HDAC10
BP_regulation_of_double-strand_break_repair%2000779	0.340909	0.738913	-0.561249	-1.12231	239	25	ATR;ACTB
BP_negative_regulation_of_cardiac_muscle_hypertrophy%0010614	0.34153	0.738913	0.535767	1.10818	124	15	GLRX3;FBXO32;SMAD4;TNFRSF1A;NOTCH1;STUB1
RA_Cytochrome_P450_-_arranged_by_substrate_type%R-MMU-211897	0.42577	0.738981	0.467417	1.0151	151	21	CYP27A1;ADH7;CYP4B1;CYP2S1;FDXR;AHR;CYP39A1;CYP2W1
RA_Regulation_of_TP53_Activity_through_Phosphorylation%R-MMU-6804756	0.425	0.738981	0.375981	0.99644	101	60	TAF8;TRP53INP1;NUAK1;AURKB;PRKAG3;TAF5;CCNA2;TPX2;RMI2;DNA2
BP_cell_chemotaxis%0060326	0.344241	0.739494	-0.49423	-1.09148	262	50	DOCK4;SEMA5A;CXCL14;EPHB1;PDGFB;LPAR1
BP_negative_regulation_of_intrinsic_apoptotic_signaling_pathway%2001243	0.34471	0.739494	0.460683	1.05189	100	26	URI1;STAT3;HERPUD1;BCL2L1;G2E3;FIGNL1;PINK1
BP_nucleosome_disassembly%0006337	0.343575	0.739494	0.532857	1.10528	122	16	SMARCD2;CEBPG;ATAD2
BP_phosphatidylinositol_biosynthetic_process%0006661	0.34434	0.739494	-0.612665	-1.12362	218	15	VAC14;IMPA1;DGKE;MTMR4
BP_execution_phase_of_apoptosis%0097194	0.344262	0.739494	0.534396	1.10535	125	15	CECR2;NFKBIZ;CASP3;BBC3
BP_positive_regulation_of_lamellipodium_assembly%0010592	0.345515	0.739599	0.471519	1.05617	103	24	PIK3R1;WASF2;NCKAP1;ACTR3;RAC1
BP_positive_regulation_of_transcription_by_RNA_polymerase_III%0045945	0.34688	0.739599	-0.580433	-1.12132	238	21	RPTOR;AR;MTOR
BP_antigen_processing_and_presentation%0019882	0.346479	0.739599	-0.550174	-1.11054	245	27	AP3B1
BP_establishment_of_epithelial_cell_apical/basal_polarity%0045198	0.346273	0.739599	-0.60959	-1.12926	222	16	OPHN1;TTC8
BP_translesion_synthesis%0019985	0.346995	0.739599	0.527552	1.09119	126	15	ZBTB1;DTL;SPRTN;FAAP20;REV1;VCP
BP_microglial_cell_activation%0001774	0.347692	0.740133	0.500563	1.06481	112	19	IFNGR1;AGER;CASP1;TLR4;IFNGR2
BP_reactive_oxygen_species_metabolic_process%0072593	0.34981	0.743683	0.434645	1.06243	91	38	NFE2L2;P2RX7;SESN1;SH3PXD2A;BNIP3;UCP2;SESN2;PMAIP1
RA_Signaling_by_FGFR1%R-MMU-5654736	0.429936	0.7445	0.43553	0.998616	134	29	PIK3R1;FLRT3;SPRED1;SHC1;PIK3CA;FGFRL1
BP_positive_regulation_of_immunoglobulin_production%0002639	0.35082	0.744873	0.484911	1.06027	106	22	TNFRSF4;GPI1;DNAJB9;TNFSF4;MZB1;TNF;PHB2;STX4A
RA_Plasma_lipoprotein_assembly,_remodeling,_and_clearance%R-MMU-174824	0.431694	0.74516	-0.46955	-1.03032	315	45	PCSK6;VLDLR;AP2B1;PRKACB;PCSK5;LMF1;MTTP;LDLR;AP2A1
RA_Sensory_Perception%R-MMU-9709957	0.432292	0.74516	-0.448259	-1.02763	331	65	GPC6;STRA6;SDC2;CAMKMT;GUCA1B;FNTB;GUCY2E;GPC3;LRP12;GPC2
MF_protein_phosphatase_binding%0019903	0.336574	0.745879	-0.45465	-1.08066	276	101	AP3B1;TRAF3;PARD3;KIFAP3;PTK2;ITPR1;MAGI3;PPP1R3C
MF_coreceptor_activity%0015026	0.337382	0.745879	-0.528102	-1.10642	249	37	ACVR2A;CDON;IL1RAP;LRP6;ITGAV;IL10RB;ITGB6;TGFBR3;CSF2RB2;CSF2RB
BP_mismatch_repair%0006298	0.351825	0.746049	-0.575381	-1.10506	240	20	WRN;MLH1;MSH5;MLH3;PMS1
CC_U2_snRNP%0005686	0.466877	0.749033	0.435376	0.982018	147	25	SF3B1;SNRPB2;GM25360;SF3B4;SF3B2;SNRPE;GM25783;GM25939;RBMX2;GM24497;SNRPB;SNRPG;SNRPA1
RA_RND3_GTPase_cycle%R-MMU-9696264	0.43662	0.749305	0.408778	1.01082	123	38	DST;PIK3R1;DEPDC1B;DSP
RA_RHOC_GTPase_cycle%R-MMU-9013106	0.436681	0.749305	0.370459	0.987505	99	64	MCAM;IQGAP3;PIK3R1;ANLN;ARHGEF12;ERBIN;IQGAP1;RTKN;DEPDC1B;ARHGEF1;RACGAP1;CIT
BP_cilium_movement%0003341	0.35461	0.750992	0.431832	1.03102	99	31	DYNC1H1;SPEF1;ZMYND10;CAMSAP3;CCDC63;RSPH3A;RSPH4A
CC_site_of_DNA_damage%0090734	0.47027	0.751211	-0.461007	-1.00139	347	42	ATR;CBX5;XRCC5;ERCC8;CHD1L;RPA1;PARP1;CBX1;FIRRM;PARP9
KEGG_Chemical_carcinogenesis%mmu05207	0.47032	0.752511	-0.402566	-1.01162	411	168	PRKCA;CACNA1C;CREB1;RPS6KA2;AKT3;AR;RPS6KA3;ADCY1;PRKACB;CACNA1D;PPARA;FGF18;ARRB1;MTOR;GSTM2;MAP2K1;CREB3L1;SRC;ESR1;RPS6KA6;GSTM4;HSP90B1;GSTT1;PIK3R3;RB1;PRKCB;CYP1B1;PGR;CREB3L2
BP_response_to_starvation%0042594	0.357644	0.753422	-0.548226	-1.11024	254	28	TBC1D5;ATG7;OXCT1;BCAS3;FOXK2
BP_olfactory_bulb_development%0021772	0.358491	0.753422	-0.568612	-1.09848	246	21	AGTPBP1;TTC8;ID2;DLX2;LRRK2;RPGRIP1L
BP_negative_regulation_of_transcription_elongation_by_RNA_polymerase_II%0034244	0.356923	0.753422	0.499304	1.06213	115	19	SUPT4A;CDK9;PPP1R10
BP_apoptotic_cell_clearance%0043277	0.357542	0.753422	0.518463	1.07543	127	16	DNASE2A;MERTK;RARA;MFGE8
BP_hemopoiesis%0030097	0.358209	0.753422	0.376412	1.0406	71	83	ZBTB16;FLCN;DDIAS;MKNK2;TACC3;SH2B3;ASXL1;MELK;MYO1E;ZFP36L2
BP_negative_regulation_of_apoptotic_signaling_pathway%2001234	0.357977	0.753422	0.422652	1.04868	91	41	BMF;MNT;IGBP1;PAM16;HSPB1;TPT1;WNT16;PPEF2;MDM2
BP_positive_regulation_of_peptidyl-serine_phosphorylation%0033138	0.359566	0.753722	-0.527213	-1.10702	264	36	PRKD1;MAPKAP1
BP_positive_regulation_of_neuroblast_proliferation%0002052	0.359756	0.753722	0.505683	1.0672	117	18	KDM1A;ASPM;WDR62;NOTCH1
BP_peptide_cross-linking%0018149	0.36	0.753722	0.498034	1.05943	116	19	CSTDC5;SPRR1B;STFA1;TGM3;DSP;EVPL;ANXA1;STFA3;SPRR1A
RA_Surfactant_metabolism%R-MMU-5683826	0.440571	0.754265	-0.553712	-1.03272	277	15	ADRA2A;ABCA3;ADORA2A;ZDHHC2
BP_positive_regulation_of_DNA_repair%0045739	0.361367	0.755626	-0.496455	-1.08256	274	46	NPAS2;MGMT;SMCHD1;PARG
BP_myelination%0042552	0.362003	0.756	-0.467688	-1.06513	281	64	ATRN;TSPAN2;MPDZ;LARGE1;MYO5A;GALC;GAL3ST1;SERINC5;LPAR1
KEGG_Hippo_signaling_pathway%mmu04392	0.475	0.756021	-0.505381	-1.0165	322	27	STK3;NF2;TEAD1;FAT4
BP_regulation_of_postsynapse_assembly%0150052	0.363281	0.757714	-0.478367	-1.07422	278	58	DOCK1;DOCK4;SAMD4;NUMB;ELMO1;SRGAP3;MARK1;MAP1B;LZTS3
MF_serine-type_peptidase_activity%0008236	0.344737	0.758421	-0.501755	-1.08237	261	45	PCSK6;IMMP2L;PCSK5
BP_axon_regeneration%0031103	0.364907	0.758744	-0.599959	-1.11142	234	16	NREP;MTR
BP_regulation_of_immune_response%0050776	0.364656	0.758744	-0.545841	-1.10541	259	28	DENND1B;PTPRD;SYK;VSIR
BP_retinoic_acid_receptor_signaling_pathway%0048384	0.365152	0.758744	-0.58851	-1.10124	240	17	THRB;CYP26B1
CC_U12-type_spliceosomal_complex%0005689	0.477564	0.759574	0.427186	0.974295	148	26	DHX15;SF3B1;RBM41;SNRNP48;SNRNP25;SF3B4;SF3B2;SNRPE;LSM7;SNRPB;SNRPG;YBX1
RA_Regulation_of_TP53_Activity_through_Acetylation%R-MMU-6804758	0.445312	0.760658	-0.514894	-1.01921	284	23	PIP4K2A
BP_cellular_response_to_osmotic_stress%0071470	0.367799	0.761376	-0.579914	-1.10325	248	19	RPTOR;NLK;MTOR;TRPV4
BP_neuron_projection_extension%1990138	0.366906	0.761376	0.428201	1.02971	101	33	PAK6;JADE2;KDM1A;FLRT3;AURKA;IQGAP1
BP_positive_regulation_of_stress_fiber_assembly%0051496	0.367532	0.761376	-0.487953	-1.08431	282	52	LIMK1;CARMIL1;CCDC88A;PFN2;NF2;FERMT2;MTOR;LIMCH1;LPAR1;BRAF;TGFB3;WNT4;TGFBR1;ITGB1BP1;ARHGEF15;NRP1;EVL
RA_SLC-mediated_transport_of_organic_anions%R-MMU-9955298	0.448276	0.763023	-0.534177	-1.03398	285	19	SLC16A2;SLC44A1;SLC16A7;SLCO2B1
RA_Anchoring_of_the_basal_body_to_the_plasma_membrane%R-MMU-5620912	0.448718	0.763023	-0.439491	-1.02599	349	83	CDK5RAP2;SCLT1;C2CD3;CEP290;CC2D2A;TTBK2;SDCCAG8;CEP192;TCTN2;NPHP4;PRKAR2B;NINL;CKAP5;HAUS7;ALMS1;RPGRIP1L;CEP152;CEP135;TMEM67;AKAP9;CEP41;CEP78;TMEM216;NDE1
RA_Gap-filling_DNA_repair_synthesis_and_ligation_in_GG-NER%R-MMU-5696397	0.449843	0.763217	-0.533197	-1.03208	286	19	POLE4
KEGG_Lipoic_acid_metabolism%mmu00785	0.485714	0.765063	-0.529277	-0.998377	322	18	BCKDHB
KEGG_Signaling_pathways_regulating_pluripotency_of_stem_cells%mmu04550	0.484223	0.765063	-0.414771	-1.00469	398	114	ACVR2A;ZFHX3;AKT3;SMAD9;ID4;FZD9;WNT5B;ID2;GSK3B;BMI1;FZD2;WNT4;JARID2;FZD7;MAP2K1;PIK3R3;BMPR1A;ID3;TCF7;APC2;SMAD3;FGFR1;WNT9A;DVL1;RIF1;ID1;SMARCAD1;SKIL;DLX5;WNT7A;FZD8
BP_response_to_hormone%0009725	0.372368	0.768911	-0.48935	-1.07271	282	48	NCOA1;OXCT1;SRF;STEAP2;TIMP3;LYN;FHL2;HSP90B1;MMP13;MMP14
BP_vascular_endothelial_growth_factor_receptor_signaling_pathway%0048010	0.372308	0.768911	0.490922	1.0443	120	19	VEGFD;PRKD2;HSPB1
MF_protein_methyltransferase_activity%0008276	0.351551	0.769658	-0.594207	-1.11818	237	18	CAMKMT;SUV39H2;FAM98A;LCMT1;FAM98B;CARM1;METTL22;METTL21A
BP_positive_regulation_of_cytokinesis%0032467	0.373702	0.770703	0.441155	1.02789	107	28	KIF14;AURKB;KIF23;CDC6;ECT2;RACGAP1;CIT;CENPV
MF_ankyrin_binding%0030506	0.354227	0.771771	-0.594223	-1.11971	242	17	CACNA1D;SPTBN1;SPTB;SCN5A;SLC8A1;FLNC;NRCAM;PTPRC;OBSCN;KCTD6
MF_phosphoprotein_phosphatase_activity%0004721	0.361596	0.771786	-0.478537	-1.07886	289	62	HTT;PPP1R3B;PPP1R3C;EPM2A;PPM1H;ACP2;PPP3CA;PTPRS;SSH1;PTPRF;PTPRK;SSH2
MF_catalytic_activity%0003824	0.361653	0.771786	-0.420075	-1.05119	314	174	GBE1;PAM;GNE;MGMT;CLYBL;CDKAL1;RNGTT;SUCLG2;RAD54L2;ANGEL1;ODC1;GATB;BPGM;PFKFB4;QRSL1;FHIT;ABHD8;FNTB;TYW1;CAPN3;SUGCT;HMGCLL1;PCX;ALDH18A1;MTAP;PLD1
MF_protein_serine/threonine_kinase_binding%0120283	0.357143	0.771786	-0.513879	-1.08112	264	39	NSF;PRKCE;FERMT2;DNAJB2;PRKCH;DNM3;BACE1;GSK3B;APP;AP2A2;DNM1;DNM2
MF_peptide_binding%0042277	0.362791	0.771786	0.394669	1.02902	77	53	CTSL;ANG;RPLP0;CLTA;TUBB3;ANPEP;SCTR;CLTB;TPP1;CSNK1A1;HSPA8;HSP90AB1
MF_SUMO_transferase_activity%0019789	0.359223	0.771786	0.48472	1.07602	110	19	PIAS4;MDM2;UHRF2;TOPORS;UBE2I;HDAC4;TRIM28
RA_Factors_involved_in_megakaryocyte_development_and_platelet_production%R-MMU-983231	0.456072	0.772051	-0.440066	-1.02112	352	76	DOCK1;DOCK8;DOCK4;DOCK5;KIFAP3;KIF16B;KIF1B;PRKACB;KIF26A;KIF26B;MFN2;CBX5;PRKAR2B;ITPK1;ZFPM1
RA_Nucleotide_salvage%R-MMU-8956321	0.458003	0.773585	-0.543785	-1.03597	288	17	ADK;UCKL1;AMPD3;GMPR2;UPP2;ADA;DGUOK
BP_ventricular_trabecula_myocardium_morphogenesis%0003222	0.375786	0.774035	-0.59682	-1.09456	238	15	TGFB2;RBPJ;HEY1;TGFBR1;BMPR1A
BP_positive_regulation_of_interleukin-6_production%0032755	0.376812	0.775182	0.37801	1.02763	77	76	VEGFD;IL1RL2;P2RX7;ADORA2B;RAB7B;AGER;IL17RA;IL6RA;NCL;TICAM1;STAT3;NOD1;TBC1D23;EREG;TGFB1;NLRP10
MF_protein_serine/threonine_kinase_inhibitor_activity%0030291	0.375	0.775944	-0.546548	-1.09287	266	26	RPTOR;PREX1;PRKCH;LRP6
MF_virus_receptor_activity%0001618	0.379552	0.775944	-0.540931	-1.0875	270	27	VLDLR;XPR1;MYH10
MF_chemokine_activity%0008009	0.392097	0.775944	0.503266	1.06298	128	16	CXCL12;CCL20;CXCL16
MF_metalloaminopeptidase_activity%0070006	0.389213	0.775944	-0.58459	-1.10156	266	17	PEPD;ERAP1;XPNPEP3;MMP14;METAP1D
MF_low-density_lipoprotein_particle_receptor_binding%0050750	0.382395	0.775944	-0.577357	-1.10232	264	19	DAB2;AP2A1;HSP90B1;MMP13
MF_hormone_binding%0042562	0.392273	0.775944	-0.592535	-1.10107	263	16	ABHD2;NPR1;ESR1;NR3C1;PGR;NPR3;CALR
MF_protein_phosphatase_1_binding%0008157	0.378378	0.775944	-0.552463	-1.0896	265	24	FER;PPP1R3B;PPP1R3C;PPP1R9A;PAWR;PPP1R11
MF_extracellular_matrix_binding%0050840	0.381356	0.775944	-0.543713	-1.07959	269	25	ADAMTS15;DCN;FBLN2;ITGAV;SMOC1;OLFML2B
MF_Notch_binding%0005112	0.387097	0.775944	0.461276	1.0345	119	21	DLK2;JAG1;DLL1
MF_calcium/calmodulin-dependent_protein_kinase_activity%0004683	0.386724	0.775944	-0.575854	-1.09945	267	19	CAMK2D;CAMK1D;CAMKK2;DAPK1;PNCK
MF_TBP-class_protein_binding%0017025	0.391304	0.775944	-0.539335	-1.08747	278	28	NR3C2;CAND2;TAF13;ESR1;YEATS2;NR3C1
MF_RNA_methyltransferase_activity%0008173	0.37196	0.775944	-0.557921	-1.09049	259	22	METTL8;METTL4;NSUN3;CMTR2;CMTR1;THUMPD3
MF_acetylcholine_receptor_binding%0033130	0.375375	0.775944	-0.599358	-1.10038	249	15	UBXN2A;APP;NRXN1;RIC3
MF_ATPase-coupled_transmembrane_transporter_activity%0042626	0.367742	0.775944	0.473187	1.06121	113	21	ABCA1;ABCB1B;ABCD4;ABCA4
MF_3'-5'_exonuclease_activity%0008408	0.39039	0.775944	-0.592205	-1.08725	259	15	WRN
MF_phosphatidylcholine_lysophospholipase_A1_activity%0004622	0.384615	0.775944	0.470937	1.0488	119	20	ABHD4;GDPD3;PLA2G4C;PLA2G6;PLA2G4F;PNPLA8
RA_Deadenylation-dependent_mRNA_decay%R-MMU-429914	0.461538	0.776084	0.386104	0.995583	119	47	EIF4B;PABPC1;TNKS1BP1;EXOSC5;LSM1;EXOSC8;EIF4A2;CNOT6;EDC3;PAN3;PAN2;CNOT11;CNOT1;EIF4G1;LSM3;CNOT6L;DDX6
RA_JNK_(c-Jun_kinases)_phosphorylation_and__activation_mediated_by_activated_human_TAK1%R-MMU-450321	0.460916	0.776084	0.480318	1.01688	170	17	UBB;NOD1;MAP2K7;RPS27A;UBA52;UBC
KEGG_Small_cell_lung_cancer%mmu05222	0.495597	0.776606	-0.425977	-1.00623	393	86	TRAF3;LAMA4;COL4A6;CDK6;PTK2;AKT3;COL4A1;FHIT
CC_cell_leading_edge%0031252	0.49059	0.776943	-0.424109	-0.995599	390	78	EXOC4;DOCK8;GBF1;CARMIL1;CCDC88A;CDC42BPA;BCAS3;PRKCZ;AAK1;FAT1;SHTN1
CC_somatodendritic_compartment%0036477	0.5	0.777277	0.466539	0.970811	162	18	AFDN;RAB5A
CC_Cul3-RING_ubiquitin_ligase_complex%0031463	0.497942	0.777277	0.359579	0.958766	120	60	KLHL24;KLHL21;ENC1;KBTBD2;PDCD6
CC_nuclear_inner_membrane%0005637	0.501333	0.777277	-0.446413	-0.982698	375	45	KCNH1;TMX4;ITPR1;LRPPRC;PSEN2
CC_mediator_complex%0016592	0.492908	0.777277	0.397343	0.970179	138	36	NFE2L2;MED13L;MED12;THRAP3
CC_endoplasmic_reticulum_exit_site%0070971	0.49789	0.777277	-0.474032	-0.995511	353	33	SEC24D;SEC31A;PLPP3;LRRK2;YIPF5;SEC23A;SURF4;SEC24C;SAR1A
BP_negative_regulation_of_insulin_receptor_signaling_pathway%0046627	0.379581	0.777424	-0.481755	-1.06393	289	50	PRKCA;MAPKAP1;PIP4K2A;PID1;PRKCZ;FBXW8;GRB14;MTOR;GSK3B;PTPRJ;PTPRF
BP_transcription_elongation_by_RNA_polymerase_I%0006362	0.379781	0.777424	0.511216	1.0574	138	15	POLR1C;POLR1D;POLR2H;POLR2F;POLR2L
BP_cellular_response_to_interleukin-7%0098761	0.379781	0.777424	0.510393	1.0557	138	15	HDGF;RAD23B;HNRNPH1;GIPC1;YBX1
BP_amino_acid_transmembrane_transport%0003333	0.379781	0.777424	0.510982	1.05692	138	15	SLC7A8;SLC7A11;SLC7A5;SLC36A4;SLC38A2;SLC7A4;SLC7A6
BP_microtubule_polymerization%0046785	0.380682	0.778267	-0.550956	-1.08431	267	23	TPGS2;TPPP;MAP4;MAPT;TRPV4;GORASP2;LRRC49;CKAP5
BP_smooth_muscle_cell_differentiation%0051145	0.382075	0.778267	-0.5939	-1.0892	242	15	NPNT;WNT4;NFATC4;NTF3;NFATC3;WNT7B;TBX2
BP_uterus_development%0060065	0.382075	0.778267	-0.594342	-1.09002	242	15	TGFB2;ITIH5;ANTXR2;SRC;ESR1
BP_phosphatidylinositol-3-phosphate_biosynthetic_process%0036092	0.381306	0.778267	-0.581012	-1.09703	256	18	PIK3C2B;FIG4;UVRAG;PIK3C2G
BP_somatic_stem_cell_population_maintenance%0035019	0.383152	0.778543	-0.508908	-1.0808	281	39	ZHX2;TCF7L1;LDB2;RBPJ;NOG;BRAF;BCL9
BP_cellular_response_to_interferon-alpha%0035457	0.383041	0.778543	0.509243	1.05628	130	17	OAS1C;OAS1E;OAS1F
CC_U2-type_spliceosomal_complex%0005684	0.506667	0.779	0.416329	0.951444	151	27	SF3B1;SNRPB2;SF3B4;SF3B2;CWC25;SNRPE;DDX46;SNRPB;SNRPG;SNRPA1
CC_transcription_elongation_factor_complex%0008023	0.506006	0.779	-0.513228	-0.996323	336	21	ELP4;MLLT3
BP_positive_regulation_of_keratinocyte_differentiation%0045618	0.384615	0.7796	0.489176	1.04059	124	19	ETV4;DSP;NUMA1;OVOL2;DSG1B;NOTCH1;DSG1A;VDR;KRT14
BP_triglyceride_homeostasis%0070328	0.384615	0.7796	0.488718	1.03961	124	19	ANGPTL4;RORA;MIA2;SESN2;PNPLA8;IL18
BP_neuron_projection_morphogenesis%0048812	0.385678	0.779844	-0.453656	-1.05434	306	77	TAOK3;SRGAP2;TNIK;TRIO;PPP1R12B;KIRREL3;EPB41L3;PLXNA4;SHTN1;ADORA2A;DICER1;ATP9A;DBN1;DMD;MAP2K1;PRICKLE1;LRRK2;DNM2
BP_positive_regulation_of_filopodium_assembly%0051491	0.385475	0.779844	-0.535923	-1.09075	275	30	NSF;SRF;DNM3;ESPN;RALA;TGFB3;TGFBR1;DPYSL3;NRP1;PRKCQ;RHOQ;MIEN1;NLGN1
BP_negative_regulation_of_axon_extension%0030517	0.389262	0.780411	0.465335	1.03082	115	23	DIP2B;SEMA6C;ACTR3;CIT;RTN4R;RTN4;MT3
BP_toll-like_receptor_3_signaling_pathway%0034138	0.388889	0.780411	0.507221	1.05209	132	17	OAS1C;OAS1E;TICAM1;IRF2;OAS1F;TNIP2;TNF
BP_negative_regulation_of_TORC1_signaling%1904262	0.388462	0.780411	-0.459868	-1.05009	302	65	NLK;PRKAA2;SYK;PRKACB;BTRC;DEPDC5;SESN3;MTOR
BP_adenylate_cyclase-activating_G_protein-coupled_receptor_signaling_pathway%0007189	0.38835	0.780411	0.372846	1.0169	79	77	ABCA1;LPAR2;ADORA2B;GPR161;ADGRF4;RAMP1;ADGRD1;SCTR;ADRB2;TCP11
BP_host-mediated_activation_of_viral_transcription%0043923	0.388889	0.780411	0.506578	1.05075	132	17	TFAP4;CDK9;CTDP1;EP300
BP_acyl-CoA_metabolic_process%0006637	0.388017	0.780411	-0.547259	-1.08625	271	24	ACACA;ACADSB;SLC27A3
BP_multivesicular_body_assembly%0036258	0.387195	0.780411	0.494148	1.04285	126	18	VPS37B;CHMP4C;VPS4B;CHMP2B;STAM;STAM2;CHMP7;RAB11A;CHMP4B;CHMP5;CHMP1B;CHMP1A
RA_Sphingolipid_metabolism%R-MMU-428157	0.465206	0.780513	-0.43758	-1.01541	360	77	ARSB;SUMF1;ST6GALNAC5;GALC;CERS6;ST3GAL3;ARSG;PLPP3;CYB5B;GAL3ST1
BP_membrane_organization%0061024	0.389902	0.780748	-0.538955	-1.09147	277	28	ATG7;AP3B1;CCDC88A;FCHSD2;SGCD;SGCB;DNAJC13;TMEM33
RA_Synthesis_of_DNA%R-MMU-69239	0.467337	0.782349	0.350383	0.998163	92	99	ANAPC16;CCNE2;UBE2C;MCM7;PRIM1;CDC6;CUL1;CCNA2;CCNE1;DNA2;ANAPC2;PSMD8;CDT1;POLD4;GMNN;PSMD7;POLA2;MCM6;PSMB1;POLE2;RPS27A;ORC1;ANAPC7;PSMC5;PSMA5;ANAPC5;LIG1;PSMC3;MCM3;GINS2;PSMA6;PSMC6
BP_regulation_of_heart_rate_by_cardiac_conduction%0086091	0.396333	0.783212	-0.533849	-1.07309	280	26	CACNA1C;CACNA1D;DSG2;KCND3;BIN1;SRC;AKAP9
BP_homeostasis_of_number_of_cells_within_a_tissue%0048873	0.396226	0.783212	0.433602	1.03814	104	36	IL20RB;P2RX7;NFKBIZ;RAC1;FOSL2;NOTCH1
BP_cellular_response_to_glucose_stimulus%0071333	0.392904	0.783212	-0.475129	-1.05958	298	55	RPTOR;UNC13B;PRKAA2;ZBTB20;SRF;COL1A1;PPP3CA;MLXIPL;SLC12A7;CYBA
BP_positive_regulation_of_cell-matrix_adhesion%0001954	0.392707	0.783212	-0.537038	-1.08759	279	28	CDH13;CDK6;UTRN;PRKCZ;GSK3B;PTPRJ;DMD;FERMT1
BP_membrane_protein_ectodomain_proteolysis%0006509	0.395973	0.783212	0.44699	1.01228	117	25	CWH43;P2RX7;ADAM9
BP_positive_regulation_of_miRNA_transcription%1902895	0.394771	0.783212	-0.485743	-1.06381	301	47	ATOH8;SMAD6;TEAD1;AR;SRF;TGFB2;PDGFB;TGFBR1;TERT;NR3C1;ETS1;BMPR1A;SMAD3;CTCF
BP_response_to_nutrient%0007584	0.396104	0.783212	-0.476007	-1.05777	304	52	DPYD;ARSB;OXCT1;BCKDHB;SFRP2;COL1A1;PPARA;MAPT
BP_positive_regulation_of_calcineurin-NFAT_signaling_cascade%0070886	0.396341	0.783212	0.489608	1.03327	129	18	ERBB3;CAMTA1;SLC9A1
BP_negative_regulation_of_gene_expression_via_chromosomal_CpG_island_methylation%0044027	0.394737	0.783212	0.499291	1.03564	134	17	EHMT2;BRCA1;UHRF1;UHRF2
BP_behavioral_fear_response%0001662	0.394886	0.783212	-0.537898	-1.07561	277	25	SPIRE1;LARGE1;GNG7
BP_response_to_zinc_ion%0010043	0.39291	0.783212	-0.568259	-1.08108	265	19	PAM;GSK3B
CC_mitotic_spindle_microtubule%1990498	0.517442	0.783464	0.460868	0.946659	177	16	SKA1;HAUS3;EML3;HAUS4;HAUS6;HAUS1;HAUS2;HNRNPU
CC_integrin_complex%0008305	0.518072	0.783464	0.432851	0.957093	171	22	ITGA10;ITGB7;ITGA2B;ITGA7;ITGB2;ITGB8;ITGA3;ITGB4;ITGA6;ITGAE
CC_peroxisome%0005777	0.5179	0.783464	-0.406279	-0.981428	433	113	VWA8;GBF1;MYO5A;PEX14;TRIM37;TMEM135
CC_intraciliary_transport_particle_B%0030992	0.516717	0.783464	-0.516852	-0.972871	339	16	TRAF3IP1;IFT80;IFT74;IFT22;IFT52;IFT88;IFT172;IFT27
CC_nBAF_complex%0071565	0.520186	0.783464	-0.528043	-0.975629	334	15	ACTB;ARID1B;SMARCB1;SMARCD3
BP_hair_follicle_development%0001942	0.397653	0.783931	-0.481117	-1.06111	304	49	EDA;DLX3;PDGFA;TGFB2;DICER1;CELSR1;LDB2;PSEN2;HOXC13
BP_epithelial_cell-cell_adhesion%0090136	0.397516	0.783931	-0.588146	-1.08954	255	16	VCL;SRF;PLEKHA7
CC_9+2_motile_cilium%0097729	0.522727	0.784091	-0.473933	-0.978873	367	29	DYNC2H1;DNAH2;CEP164;CROCC;AKAP9;DNAH8;DNAH17;ENKUR
BP_substrate_adhesion-dependent_cell_spreading%0034446	0.398693	0.784112	-0.483881	-1.05973	304	47	PEAK1;FER;FERMT2;SRGAP2;ANTXR1;FNDC3B;PARVA;ITGAV;FZD7;SRC;RADIL;SRCIN1
BP_positive_regulation_of_Wnt_signaling_pathway%0030177	0.398496	0.784112	0.420552	1.02583	105	37	KANK1;CSNK1E;DEPDC1B;CRBN;ZRANB1
RA_Metabolism_of_fat-soluble_vitamins%R-MMU-6806667	0.469809	0.784747	-0.495821	-1.01899	318	28	GPC6;SDC2;GPC3;LRP12;GPC2;GPC1;VKORC1L1
CC_membrane_raft%0045121	0.532584	0.784828	-0.385883	-0.975559	473	186	VCL;TAOK3;GRIP1;MME;ACTB;ADCY1;DLG1;PIKFYVE;GDPD5;PAG1;EPHB1;EFNB1;MDGA1;PLPP3;MAPT;SORBS1;LRP6;LYN;BACE1;PPT1;APP;TNR;TRABD2B;DMD;TGFBR1;LRRK2;SULF1;SERPINH1;PPP2R1B;CD24A;PRIMA1;TRPC1
CC_microtubule_organizing_center%0005815	0.525466	0.784828	-0.413055	-0.977201	422	90	EML4;CDK5RAP2;ARFGEF2;TPPP;ABCA2;SPECC1;C2CD3;MAP4;TUBGCP4;PRKCZ;PIBF1;TUBGCP3;MAPRE2;NEK7;AKAP9;CDC14A;NDE1;CCNJ;DCDC2B;SPECC1L;KATNB1;MYO18A;CEP70;TUBGCP2;GLG1
CC_cytoplasmic_stress_granule%0010494	0.53598	0.784828	-0.413376	-0.977483	431	88	RPTOR;STAU2;HIPK2;PRKAA2
CC_sperm_head-tail_coupling_apparatus%0120212	0.534459	0.784828	-0.46236	-0.971	379	33	CNTLN;ATP6V0A2;CEP128;CAPZB;CEP112;PTPRK;CYB5R3;IFT88
CC_cortical_cytoskeleton%0030863	0.52849	0.784828	-0.476929	-0.972829	370	27	ACTB;SPTBN1;SPTB;CAPZB
CC_meiotic_spindle%0072687	0.53352	0.784828	0.452385	0.926313	190	15	ASPM;SKA3;AURKA;SKA1;SHCBP1L;MAPK15;BORA
BP_regulation_of_actin_cytoskeleton_organization%0032956	0.403206	0.785515	-0.438574	-1.03739	326	92	PAM;STAU2;CCDC88A;PRKCE;TGFB2;BCAS3;MTOR;CELSR1;ARHGAP35;RALA
BP_animal_organ_development%0048513	0.401506	0.785515	-0.45681	-1.0531	319	67	INVS;DLG5;EPHA4;TRAF3IP1;APLP1;CELSR1;RBPJ;WDR11;ADGRV1;FRAS1;LRRK2;TGFBR3;NTRK3;CELSR2
BP_positive_regulation_of_insulin_receptor_signaling_pathway%0046628	0.40292	0.785515	-0.555469	-1.06682	275	20	PRKCZ;MFN2;SORBS1;SORL1;SRC;OSBPL8;PAK1;MARCKS;OPA1;NUCKS1
BP_protein_K11-linked_ubiquitination%0070979	0.402256	0.785515	0.419416	1.02306	106	37	ANAPC16;UBE2B;UBE2T;UBE2C;UBE2H;ANAPC2
BP_cellular_response_to_ethanol%0071361	0.40292	0.785515	-0.555542	-1.06696	275	20	ITPR2;PRKCE;SLC23A2
BP_positive_regulation_of_axonogenesis%0050772	0.402759	0.785515	-0.533183	-1.08554	291	29	ROBO1;TIAM2;TRAK1;ROBO2;BRAF;MAP2K1;NIN;SEMA4D;AMIGO1;PLXND1;SKIL
BP_negative_regulation_of_GTPase_activity%0034260	0.400568	0.785515	-0.545221	-1.07302	281	23	RAP1GDS1;TTC8;AMOT;ARRB1
BP_double-strand_break_repair_involved_in_meiotic_recombination%1990918	0.402516	0.785515	-0.586519	-1.07567	255	15	SPIDR;SWSAP1
BP_macrophage_differentiation%0030225	0.40411	0.78635	0.437901	1.00413	117	27	NPM1;L3MBTL3;UCP2;FOSL2;BMP4
BP_gastrulation%0007369	0.40483	0.786825	-0.534761	-1.06934	284	25	HTT;SRF
RA_KEAP1-NFE2L2_pathway%R-MMU-9755511	0.472656	0.78776	0.374136	0.985726	120	53	UBXN7;NFE2L2;PRDX1;CUL1;MAP1LC3B;PSMD8;BACH1;SESN2;PSMD7;PRKCI;PSMB1;SQSTM1;RPS27A;EP300;PSMC5;PSMA5;PSMC3;PSMA6;PSMC6
MF_protein_kinase_inhibitor_activity%0004860	0.400709	0.787849	0.4128	1.01602	112	32	NPM1;SPRY1;SMCR8;CAMK2N1;PAK1IP1;NCK1
MF_ubiquitin-ubiquitin_ligase_activity%0034450	0.401786	0.787849	0.504175	1.04645	134	15	UBE4B;STUB1;PELI1;HUWE1;RBX1
BP_poly(A)+_mRNA_export_from_nucleus%0016973	0.406061	0.788291	-0.575973	-1.07778	267	17	NUP93;PCID2;NUP133;IWS1;MCM3AP
BP_cell_motility%0048870	0.407547	0.789583	0.426655	1.02151	107	36	DST;WASF2;RAC1;LYPD3;EPHA2
BP_positive_regulation_of_DNA_biosynthetic_process%2000573	0.407681	0.789583	-0.562318	-1.06978	275	19	CAMK2D;NFATC1;PDGFB;GSK3B
MF_molecular_sequestering_activity%0140313	0.404762	0.790249	0.501466	1.04083	135	15	NOSIP;TNFAIP8;TTR;SQSTM1;NFKBIA
CC_histone_deacetylase_complex%0000118	0.541985	0.790484	0.37842	0.927932	141	42	RERE;HDAC5;DNTTIP1;KDM3A;MTA2;KDM3B;SAP30;JMJD1C;MBD2;HINT1;HDAC3;HDAC11;ZFP217;HDAC10;HDAC7;MIER1
BP_proton_transmembrane_transport%1902600	0.409836	0.791023	0.356294	1.00879	74	98	LAMP2;SLC26A11;ATP6V1E1;SLC7A11;SLC4A11;SLC25A3;SLC25A5;ATP6V1A;SLC25A14;CTNS;ATP6V0B;ATP6V0A4;ATP6V1F;UCP2;UQCRFS1;RNASEK;SLC9B2;ATP6V1B2;SLC9A1;ATP1A1;ATP6V0E
BP_regulation_of_postsynaptic_membrane_neurotransmitter_receptor_levels%0099072	0.409769	0.791023	-0.506839	-1.06424	301	36	SHROOM4;CTNND2;DLG1;SNX27;ATG5;SYT3;EFNB2
BP_protein_localization_to_centrosome%0071539	0.409859	0.791023	-0.522453	-1.05458	290	27	HTT;STK3;C2CD3;CEP350;CEP192;PIBF1;MCPH1
MF_Wnt-protein_binding%0017147	0.416785	0.79466	-0.535473	-1.0561	292	24	SFRP2;FZD9;ROR1;LRP6;FZD2;TRABD2B;FZD7
MF_deubiquitinase_activity%0101005	0.413462	0.79466	0.462639	1.03032	128	20	OTUD5;ZRANB1;USP25;EIF3F;USP9X;USP7;USP15;USP48
MF_aminopeptidase_activity%0004177	0.419355	0.79466	0.451022	1.0115	129	21	CTSL;CTSH;PLBD1;ANPEP;LAP3;NAALADL1;METAP2;NPEPPS
MF_dynein_intermediate_chain_binding%0045505	0.41774	0.79466	-0.546557	-1.06828	291	22	HTT;DYNC2H1;DNAH2
MF_protein_kinase_A_regulatory_subunit_binding%0034237	0.416667	0.79466	0.460833	1.02629	129	20	1700019D03RIK;WASF2;AKAP8
MF_G_protein-coupled_receptor_binding%0001664	0.41199	0.79466	-0.470104	-1.03879	322	52	GNAQ;GNAZ;ARRB1;GNA12;SHANK3;APP;GNA11;SHANK1
MF_peroxisome_proliferator_activated_receptor_binding%0042975	0.414239	0.79466	0.462451	1.02659	127	19	ASXL1;HMGA1;CREBBP;RPL11;MDM2;EP300
MF_frizzled_binding%0005109	0.432615	0.794965	-0.493299	-1.03782	320	39	MAGI3;WNT5B;LRP6;APP;WNT4;FZD7;RSPO3;ZNRF3;GOPC;WNT9A;DVL1;WNT7A;NDP
MF_cytokine_activity%0005125	0.428049	0.794965	-0.43698	-1.02746	350	90	EDA;FAM3C;TGFB2;CTF1;WNT5B;IL7;TGFB3;WNT4;BMP6
MF_phospholipase_binding%0043274	0.432081	0.794965	-0.545854	-1.05801	298	21	SYK;PRKCZ;SRC;TGM2;ARHGAP6
MF_beta-catenin_binding%0008013	0.433618	0.794965	-0.437892	-1.02386	355	83	VCL;CDH13;CDH4;NUMB;DLG5;TCF7L1;NF2;AR;BTRC;CTNND2;CTNNBIP1;GSK3B;GLI3;BCL9;PTPRJ;TCF4;PTPRK;CDH11;ESR1
MF_RNA_polymerase_II_complex_binding%0000993	0.425993	0.794965	0.419995	1.0127	117	31	URI1;SUPT4A;LLPH;DHX9;ERCC5;WAC;PAF1
MF_single-stranded_RNA_binding%0003727	0.426684	0.794965	-0.482253	-1.03255	322	43	MSI2;AQR;IFIH1;DLX2;AGO3;AGO4;AGO1;RBMX;LACTB2;DDX60
MF_cell-cell_adhesion_mediator_activity%0098632	0.431884	0.794965	-0.55178	-1.0575	297	20	NEXN;DSCAML1;NTNG1;CLSTN1;CD47;NRCAM;ESAM;LRRC4;NINJ1;CNTN1
MF_phosphatidylinositol-3-phosphate_binding%0032266	0.425363	0.794965	-0.482415	-1.03289	321	43	VPS13B;PLEKHA5;PARD3;KIF16B;SNX19;SESTD1;SNX27;SNX24;HIP1;PLA2G4A
MF_proton-transporting_ATPase_activity,_rotational_mechanism%0046961	0.435484	0.795155	0.443435	0.994489	134	21	ATP6V1E1;ATP6V1D;ATP6V1A;ATP6V0B;ATP6V0A4;ATP6V1F;ATP6V1B2;ATP6V0E
MF_signaling_adaptor_activity%0035591	0.437731	0.796035	-0.442393	-1.02319	354	76	NOS1AP;TRAF3;CDC42SE2;NF2;SARM1;DAB1;WWC2
CC_intermediate_filament_cytoskeleton%0045111	0.54902	0.796102	0.374692	0.944957	139	49	DST;NDOR1;CLK3;USP10;EVPL;NES
CC_postsynaptic_endocytic_zone%0098843	0.550152	0.796102	-0.506027	-0.952496	361	16	ITSN1;AP2B1;SYNE1;EPS15;AP2A1;DNM2
BP_zymogen_activation%0031638	0.413408	0.796942	0.494839	1.02643	147	16	CTSL;CTSH;C1S1;FURIN
BP_positive_regulation_of_cytokine_production%0001819	0.415167	0.797802	-0.458983	-1.04286	322	62	CADM1;ADRA2A;SYK
BP_peripheral_nervous_system_development%0007422	0.414634	0.797802	0.476406	1.00541	135	18	ERBB3;ERBB2;ALDH3A2
BP_NLS-bearing_protein_import_into_nucleus%0006607	0.415301	0.797802	0.502372	1.03911	151	15	KPNA2;MBTPS1;INSIG2;IPO5;NUP54
RA_Peptide_ligand-binding_receptors%R-MMU-375276	0.48	0.798238	0.371782	0.979897	119	55	ECE1;CCL20;CXCL16;CXCR2;NPBWR1;ANXA1;F2RL1;NPFF;EDNRA;BDKRB2;ACKR2
BP_sodium_ion_transmembrane_transport%0035725	0.417112	0.798535	0.36435	1.00282	77	89	SLC20A2;SLC6A6;TRPV3;P2RX7;TMEM65;TMEM43;SLC6A9;SLC4A11;SLC6A4;MCOLN3;SLC17A7;SLC6A14;SLC41A1;WNK4;SLC5A9;SLC9B2;ATP1A1;ATP1B3;SLC38A2;SLC8B1;SLC34A2
BP_response_to_ethanol%0045471	0.417178	0.798535	-0.437912	-1.0383	339	89	PRKCA;CREB1;OXCT1;AR;DAGLA;ABAT;PPARA
BP_axon_development%0061564	0.417614	0.798535	-0.527256	-1.05433	293	25	TSPAN2;EPB41L3;BORCS5;ANK3
BP_protein_palmitoylation%0018345	0.416201	0.798535	0.493045	1.02271	148	16	GLUL;ZDHHC5
BP_positive_regulation_of_tyrosine_phosphorylation_of_STAT_protein%0042531	0.41853	0.799364	0.461456	1.00883	130	21	IL13RA1;TNFRSF18;IL18
KEGG_Glutathione_metabolism%mmu00480	0.513043	0.799663	0.350239	0.935483	117	58	OPLAH;RRM2;IDH2;GCLC;MGST2;GSTO1;ANPEP;LANCL1;GGCT;LAP3;GSTA4;GSTM1;GPX1
KEGG_Toll-like_receptor_signaling_pathway%mmu04620	0.517544	0.799663	0.337333	0.948508	117	74	MAPK11;IRF5;PIK3R1;PIK3CB;TICAM1;TBK1;PIK3CA;RAC1;MAP2K3;MAP3K8;LY96;CD80;TOLLIP;MAP2K7;CD14;NFKBIA;IRF3;MYD88;MAPK13
KEGG_Hepatocellular_carcinoma%mmu05225	0.520642	0.799663	-0.392023	-0.981314	453	161	PRKCA;CDK6;TCF7L1;ACTB;AKT3;ARID1B;TGFB2;FZD9;MTOR;WNT5B;LRP6;GSK3B;GSTM2;ACTG1;SMARCB1;FZD2;BRAF;TGFB3;WNT4;PBRM1;FZD7;TGFBR1;MAP2K1;TERT;GSTM4;GSTT1;SMARCD3;PIK3R3;RB1;TCF7;PRKCB;GSTP1;NQO1;APC2;SMAD3;WNT9A;DVL1
KEGG_Herpes_simplex_virus_1_infection%mmu05168	0.520833	0.799663	0.325063	0.958579	74	145	EIF4EBP1;IFNGR1;PIK3R1;PPP1CB;DAXX;TSC1;TRP53;PIK3CB;POU2F3;NXF1;BIRC3;TICAM1;FAS;TBK1;PIK3CA;H2-M2;PPP1CC;TNFRSF1A;BCL2L1;SRSF6;FASL;EIF2B2;CASP3;BAK1;RNASEL;BIRC2;NFKBIA;IRF3;MYD88;ZC3HAV1;H2-EB1;BAD;OAS1B;IFNGR2;HCFC1;IL1B;IKBKE;TAPBPL
BP_developmental_growth%0048589	0.419444	0.799963	-0.52075	-1.06317	301	31	CHST11;STRA6;ZMIZ1;SRF;GLI3;KMT2C;GAS1;BMPR1A;SMAD3
BP_regulation_of_TOR_signaling%0032006	0.419811	0.799963	-0.581517	-1.0665	266	15	FAM83D;TBCK;GNA12
RA_Glycerophospholipid_biosynthesis%R-MMU-1483206	0.487021	0.800206	-0.420285	-1.00562	393	96	MBOAT1;LCLAT1;LPCAT3;GPD2;AGK;PITPNM2;OSBPL10;SLC44A1;LPIN2;MIGA1;PLA2G15;PTDSS1;PLA2G4A;LPCAT4;LPCAT1;GPD1L;CHPT1;ABHD3;PITPNM1;LPGAT1;CDS2;AGPAT5;OSBPL8;CDS1;CDIPT;AGPAT1;DGAT1
RA_Toll_Like_Receptor_9_(TLR9)_Cascade%R-MMU-168138	0.495614	0.800206	0.352643	0.965039	112	76	MAPK11;IRF5;MAPKAPK3;AGER;UBB;CUL1;TICAM1;DUSP7;MAP2K3;MAP3K8;DUSP6;NOD1;LY96;NFKB2;MAP2K7;DUSP4;CD14;NFKBIA;NFKBIB;RPS27A;UBA52;TLR4;N4BP1;TNIP2
RA_Toll_Like_Receptor_7/8_(TLR7/8)_Cascade%R-MMU-168181	0.493151	0.800206	0.357812	0.963689	107	73	MAPK11;IRF5;MAPKAPK3;AGER;UBB;CUL1;TICAM1;DUSP7;MAP2K3;MAP3K8;DUSP6;NOD1;LY96;NFKB2;MAP2K7;DUSP4;CD14;NFKBIA;NFKBIB;RPS27A;UBA52;TLR4;N4BP1;TNIP2
RA_Mitotic_G2-G2/M_phases%R-MMU-453274	0.486667	0.800206	0.325678	0.975932	72	143	DYNC1H1;GTSE1;HMMR;CDK1;CCNB2;CDC25C;PPP1CB;MIS18BP1;CSNK1E;AURKA;TICRR;CUL1;HAUS3;PLK1;NEK2;CCNA2;TPX2;CCNB1;PSMD8;HJURP;PPP2R2A;HSP90AB1;BORA;PSMD7;TUBG2
RA_G2/M_Transition%R-MMU-69275	0.496689	0.800206	0.329301	0.979283	74	141	DYNC1H1;GTSE1;HMMR;CDK1;CCNB2;CDC25C;PPP1CB;MIS18BP1;CSNK1E;AURKA;TICRR;CUL1;HAUS3;PLK1;NEK2;CCNA2;TPX2;CCNB1;PSMD8;HJURP;PPP2R2A;HSP90AB1;BORA;PSMD7;TUBG2
RA_SUMOylation_of_SUMOylation_proteins%R-MMU-4085377	0.496423	0.800206	-0.473387	-0.995793	346	32	NUP93;NUP205;NUP155;NUP133;SEC13;NUP214;NUP107;NUP160;NDC1
RA_MHC_class_II_antigen_presentation%R-MMU-2132295	0.49115	0.800206	0.353302	0.961475	110	74	DYNC1H1;KIF15;KIF22;KLC3;KIF20A;KIF11;CTSH;KIF23;DYNC1LI2;KIF2C;RACGAP1;IFI30;CTSF;CENPE;AP1M1
RA_MET_promotes_cell_motility%R-MMU-8875878	0.485039	0.800206	-0.515377	-0.998309	307	20	LAMA4;PTK2;COL5A1;COL3A1
RA_RAF_activation%R-MMU-5673000	0.495957	0.800206	0.465294	0.985072	183	17	BRAP;PPP1CB;PPP1CC;MAP3K11;CALM1
RA_RNA_Polymerase_II_Promoter_Escape%R-MMU-73776	0.498141	0.800206	0.389722	0.98503	133	43	TAF8;GTF2H1;TAF5;POLR2A;POLR2H
RA_RNA_Polymerase_II_Transcription_Pre-Initiation_And_Promoter_Opening%R-MMU-73779	0.498141	0.800206	0.389722	0.98503	133	43	TAF8;GTF2H1;TAF5;POLR2A;POLR2H
RA_RNA_Polymerase_II_Transcription_Initiation%R-MMU-75953	0.498141	0.800206	0.389722	0.98503	133	43	TAF8;GTF2H1;TAF5;POLR2A;POLR2H
RA_RNA_Polymerase_II_Transcription_Initiation_And_Promoter_Clearance%R-MMU-76042	0.498141	0.800206	0.389722	0.98503	133	43	TAF8;GTF2H1;TAF5;POLR2A;POLR2H
RA_IRS-mediated_signalling%R-MMU-112399	0.491758	0.800206	0.453146	0.964433	178	19	PIK3R1;PIK3CB;PIK3CA;TRIB3;FGF15
RA_Signaling_by_EGFR%R-MMU-177929	0.496377	0.800206	0.39034	0.986703	136	42	SPRY1;PTPN3;EPGN;PIK3R1;TGFA;SHC1;PIK3CA;PTPN12;EREG;FAM83B
RA_Disassembly_of_the_destruction_complex_and_recruitment_of_AXIN_to_the_membrane%R-MMU-4641262	0.483425	0.800206	0.441289	0.980123	174	23	FRAT1;AMER1;FRAT2;CSNK1A1
MF_protein_tyrosine_phosphatase_activity%0004725	0.442002	0.800575	-0.4358	-1.01455	361	80	PTPRM;PTPRG;PTK2;PTPRD;PALD1;EPM2A;PTPN4;PTPRV;PTPN9;PTPRJ;PTPRS;SSH1;PTPRF;PTPRK;DUSP23;SSH2;PTPRA;EYA3;CDC14A;PTPDC1;CDC25B;DUSP18
BP_negative_regulation_of_myoblast_differentiation%0045662	0.420827	0.800976	-0.531094	-1.05416	294	24	ZFHX3;CXCL14;SOSTDC1;MBNL3;ID3;TMEM182
BP_neuron_apoptotic_process%0051402	0.424528	0.801628	0.373743	0.987851	89	66	ERBB3;TNFRSF21;TRP53;FAS;SIAH1A;CIT;BNIP3;BCL2L1;TGFB1;GPX1;CASP3
BP_positive_regulation_of_type_II_interferon_production%0032729	0.425532	0.801628	0.39707	1.00417	99	49	CEBPG;ABL2;SLC7A5;F2RL1;IL1R1;CD14;PDE4B;FZD5;HRAS;TLR4;IL18;PYCARD;IL1B;NRAS;TNFSF4;TYK2;TNF;CD1D1;BCL3
BP_regulation_of_MAPK_cascade%0043408	0.424603	0.801628	-0.482452	-1.04392	320	44	TAOK3;STK3;TNIK;ULK4;NF1;STK4;PHLPP1;APP;PRDM11;CD24A;VRK2;MAP3K7;ID1;GRAP2;PAK1;LBH;SHOC2
BP_endoplasmic_reticulum_organization%0007029	0.422652	0.801628	-0.510944	-1.05411	305	33	HTT;ATL1;SEC31A;TMEM38B;LRRK2;VAPB
BP_ERAD_pathway%0036503	0.422886	0.801628	-0.442714	-1.03948	339	84	FAF1;RHBDD1;MAN1A2;DNAJB2;WFS1;EDEM3;SEL1L;MAN1C1;FOXRED2;RCN3;SIK2;HSP90B1;TMEM67;SDF2L1;DNAJC10;MAN1A
BP_cellular_senescence%0090398	0.423913	0.801628	-0.493139	-1.0499	311	40	HTT;WRN;ZMIZ1;SRF;ID2;PRELP;MAP2K1;POT1B
BP_neural_precursor_cell_proliferation%0061351	0.422069	0.801628	-0.52104	-1.06082	305	29	NFIA;LNX2;EPHB1;ORC3;SHANK3;DBN1;WDR47;IFT88;HEATR1;BBS1
BP_negative_regulation_of_G_protein-coupled_receptor_signaling_pathway%0045744	0.425466	0.801628	-0.576147	-1.06731	273	16	RPH3AL;MGRN1;RPGRIP1L;CRY1
BP_piecemeal_microautophagy_of_the_nucleus%0034727	0.424332	0.801628	-0.56179	-1.06074	285	18	ATG7;ATG4A;ATG4C;ATG5;SNX7;ULK2
BP_response_to_unfolded_protein%0006986	0.428115	0.804662	0.455109	0.994955	133	21	CREBRF;HERPUD1;HSPB1;UPF2;HSPA1A;DDIT3;HSPA4L;HSP90AA1;EPG5
BP_nuclear_receptor-mediated_steroid_hormone_signaling_pathway%0030518	0.427673	0.804662	-0.57858	-1.06111	271	15	NR3C2;PPARA;ABHD2
CC_neuronal_dense_core_vesicle%0098992	0.559271	0.805198	-0.496756	-0.935045	367	16	DMXL2;APP;DVL1;FZD8
CC_sperm_principal_piece%0097228	0.565166	0.805198	-0.39192	-0.959644	476	126	EML4;CDK5RAP2;NSF;BBS9;TSGA10;PLPP3;RAP1GAP2;WDR11;ATP6V0A2;CEP164;BRAF;CATSPER2;HIP1;HAUS7;CYB5R3;IFT88;DNAH8;PPP2R5E;DNAH17;PACRG;IFT122;EFCAB2;ENKUR;GLG1;IFT172;TCHP;IFT27;VPS37A;UNC119B;DIABLO
CC_phagocytic_vesicle%0045335	0.563981	0.805198	0.343013	0.939091	118	79	ABCA1;ATG14;STX12;RAB7B;STX11;RAB22A;FLNB;RAB5A;RAB32;RAB20;VAMP8;RAB9;NOD1;RAB38
CC_vacuole%0005773	0.56135	0.805198	0.443439	0.922741	182	18	MST1R;RB1CC1;CIT;MST1;TMEM208
BP_response_to_cadmium_ion%0046686	0.429022	0.805451	0.461411	0.994776	135	20	CDK1;GCLC;GPI1
BP_gamete_generation%0007276	0.429577	0.80558	-0.51691	-1.04339	304	27	NR6A1;FANCC;WNT4;SRC;AXL;ZFP148;FANCL;MCM9;DNMT3A;SPIN1
BP_striated_muscle_cell_differentiation%0051146	0.430124	0.805691	-0.573994	-1.06332	276	16	CDON;CASP7;RB1
MF_protein-membrane_adaptor_activity%0043495	0.447011	0.806408	-0.495267	-1.02822	328	35	VPS8;VPS41;ALG14;TMCO3
RA_Neddylation%R-MMU-8951664	0.504202	0.80682	0.315627	0.986121	59	185	UBXN7;COPS2;NFE2L2;DCUN1D3;SOCS6;FBXO32;KLHL21;FBXL20;CUL1;FBXO6;FBXL3;FBXL8;NUB1;CUL4B;HIF3A;PSMD8;COMMD8;DCAF8;PSMD7;UBE2M;PSMB1;BTBD6;CCNF;DTL;RPS27A;COPS5;PSMC5;PSMA5;GAN;COMMD4;PSMC3;CCDC22;FBXW9;PSMA6;PSMC6;FBXO11
RA_Pyruvate_metabolism%R-MMU-70268	0.504918	0.80682	0.402001	0.957012	153	33	WDR26;RANBP9;GPT;PDP1;GLO1;RPS27A;VDAC1;PDHA1;RMND5B
RA_PI3K_Cascade%R-MMU-109704	0.505464	0.80682	0.453755	0.960934	184	18	PIK3R1;PIK3CB;PIK3CA;TRIB3;FGF15
RA_G_alpha_(12/13)_signalling_events%R-MMU-416482	0.507285	0.808017	-0.434158	-0.983227	382	57	ITSN1;KALRN;VAV2;PREX1;TIAM2;TRIO;GNG7;GNA12;GNG4;ARHGEF6;VAV3;AKAP13;ARHGEF26;ARHGEF18;ARHGEF15;FGD1
RA_Synthesis_of_IP3_and_IP4_in_the_cytosol%R-MMU-1855204	0.508527	0.80829	-0.504539	-0.988744	327	21	OCRL;ITPK1;PLCB4;SYNJ1;PLCB1
BP_maturation_of_SSU-rRNA_from_tricistronic_rRNA_transcript_(SSU-rRNA,_5.8S_rRNA,_LSU-rRNA)%0000462	0.432177	0.80862	0.45801	0.987444	136	20	RPS13;UTP3;RPS16;RPS19
BP_positive_regulation_of_autophagosome_assembly%2000786	0.433239	0.809691	-0.531196	-1.04542	304	23	ATG7;PIP4K2A
RA_Regulation_of_CDH1_Expression_and_Function%R-MMU-9764265	0.51711	0.809996	-0.421787	-0.99359	407	89	PCSK6;VCL;MTBP;POMT2;EPS15;STT3A;OST4;DNM2
RA_Regulation_of_Expression_and_Function_of_Type_I_Classical_Cadherins%R-MMU-9764274	0.51711	0.809996	-0.421787	-0.99359	407	89	PCSK6;VCL;MTBP;POMT2;EPS15;STT3A;OST4;DNM2
RA_Glutathione_conjugation%R-MMU-156590	0.516517	0.809996	0.420523	0.960265	171	27	OPLAH;GCLC;MGST2;GSTO1;GGCT;GSTM1
RA_Resolution_of_AP_sites_via_the_multiple-nucleotide_patch_replacement_pathway%R-MMU-110373	0.516279	0.809996	-0.499072	-0.978031	332	21	POLE4
RA_Mitochondrial_translation_termination%R-MMU-5419276	0.514151	0.809996	0.343096	0.965621	108	86	OXA1L;MRPL9;MRPL24;MRPS17;MRPL33;MRPL34;MRPL57;MRPL32;MRPS23;MRPL52;AURKAIP1;MRPS24;MRPS26
RA_Mitochondrial_ribosome-associated_quality_control%R-MMU-9937383	0.515837	0.809996	0.345319	0.959983	113	82	OXA1L;MRPL9;MRPL24;MRPS17;MRPL33;MRPL34;MRPL57;MRPL32;MRPS23;MRPL52;AURKAIP1;MRPS24;MRPS26
RA_SUMOylation_of_RNA_binding_proteins%R-MMU-4570464	0.512262	0.809996	-0.447307	-0.981657	375	44	NUP93;BMI1;NUP205;NUP155;NUP133;SEC13;NUP214;NUP107;NUP160;NDC1
RA_Inositol_phosphate_metabolism%R-MMU-1483249	0.518229	0.810068	-0.424439	-0.973023	397	65	NUP93;INPP5A;OCRL;ITPK1;PLCB4;SYNJ1;PLCB1;PPIP5K2;NUP205;NUP155;NUP133;SEC13;NUP214;NUP107;NUP160;MINPP1;NDC1
BP_cellular_response_to_hepatocyte_growth_factor_stimulus%0035729	0.433962	0.810128	-0.575157	-1.05483	275	15	CREB1;GSK3B;CASR;NRP1
BP_positive_regulation_of_interferon-alpha_production%0032727	0.434505	0.810227	0.45216	0.988509	135	21	IRF5;TBK1;MMP12;DHX9;IRF3;ZC3HAV1;TLR4;SETD2
KEGG_Protein_digestion_and_absorption%mmu04974	0.533419	0.810797	-0.419822	-0.968811	414	62	MME;COL4A6;COL5A1;COL4A1;COL1A1;COL1A2;COL16A1;COL6A2;COL6A6;COL3A1;COL4A2;SLC7A7
KEGG_Longevity_regulating_pathway%mmu04211	0.532402	0.810797	-0.418212	-0.982766	418	79	RPTOR;CREB1;PRKAA2;AKT3;PRKAG2;ADCY1;PRKACB;CAMKK2;SESN3;ATG5;MTOR;PRKAB2
RA_Nucleotide_catabolism%R-MMU-8956319	0.521021	0.811074	-0.476438	-0.968875	346	26	DPYD
RA_N-glycan_antennae_elongation_in_the_medial/trans-Golgi%R-MMU-975576	0.520376	0.811074	-0.505211	-0.977909	331	19	MGAT5;FUT8;MAN2A1;B4GALT2;MAN2A2;ST3GAL4;ST8SIA2
BP_regulation_of_autophagy%0010506	0.436364	0.812776	-0.461204	-1.02487	335	52	RPTOR;PIP4K2A;WDR41;UVRAG;MTOR;MAPT;FBXL2;LRRK2;ULK2
RA_SUMO_E3_ligases_SUMOylate_target_proteins%R-MMU-3108232	0.523242	0.812855	-0.400385	-0.981896	438	127	HERC2;NUP93;NCOA1;HIPK2;THRB;AR;BLM;PPARA;XRCC4;SATB2
BP_positive_regulation_of_T_cell_receptor_signaling_pathway%0050862	0.438486	0.812903	0.456122	0.983373	138	20	PRKD2;RPS3;UBR2;CD80;BCL10
BP_intracellular_sodium_ion_homeostasis%0006883	0.4387	0.812903	-0.546854	-1.04036	296	19	NR3C2
BP_protein_K48-linked_ubiquitination%0070936	0.438889	0.812903	0.352058	1.00012	78	99	ANAPC16;UBE2B;UBE2T;FBXO38;UBE2C;UBE2H;CUL1;UBE2R2;KBTBD2;NT5C2;RNF146;FOXO4;ANAPC2;RNF126;TAX1BP1;UBR4;RNF115;MID2;TOPORS;ANAPC7;BFAR;ARIH2;ANAPC5;USP25;SETD2;KCMF1;TNFAIP3;PELI1
BP_long-term_memory%0007616	0.437586	0.812903	-0.503083	-1.04961	318	35	BTBD9;ADCY1;SRF;PRKCZ;ACSS2;MTOR;LDLR;SHANK1;PJA2;NFATC4;NTF5
BP_positive_regulation_of_wound_healing%0090303	0.438646	0.812903	-0.519863	-1.04498	310	26	ADRA2A;PTK2;PRKCE;MYLK;ACTG1;SRC
RA_PI5P,_PP2A_and_IER3_Regulate_PI3K/AKT_Signaling%R-MMU-6811558	0.524793	0.813591	0.357027	0.957057	126	61	STRN;EPGN;PIK3R1;TGFA;PIK3CB;PIP5K1A;IER3;PIK3CA;RHOG;RAC1;CD80;EREG
MF_clathrin_binding%0030276	0.462162	0.813917	-0.488642	-1.01338	341	34	DAB2;AP2B1;SCLT1;ARRB1;TOM1L2;SYT3;HIP1;LRRK2;CLINT1;CCDC158;SYT7;DNM1L;NCALD
MF_ATPase_binding%0051117	0.467742	0.813917	0.346058	0.976567	86	86	ABCA1;PTPN3;SNX10;PIK3R1;ATXN3;UBXN1;UBXN6;ATP6V1E1;UBE4B;ACTR3;RAC1;TOR1AIP2
MF_WW_domain_binding%0050699	0.470968	0.813917	0.434725	0.974956	145	21	CDC25C;TNK2;LITAF;KIF20B;SCNN1G;NDFIP2;PRRG4
MF_metallocarboxypeptidase_activity%0004181	0.456425	0.813917	-0.556101	-1.04647	308	18	MME;AGTPBP1;VASH1
MF_ubiquitin-like_protein_ligase_binding%0044389	0.464516	0.813917	0.436209	0.978283	143	21	UBE2C;DDRGK1;CCNB1
MF_GDP_binding%0019003	0.463054	0.813917	0.360755	0.983629	93	66	RAB17;NME1;PRPS1;RAB22A;RAB5A;RAB9;ARL3;RAP2B;UCP2;RAB40C;TRIM23;RALB;DYNC1LI1;HRAS
MF_heterocyclic_compound_binding%1901363	0.464744	0.813917	0.444819	0.99063	144	20	CYP4B1;ACE;CHRNB2;RARA;HSP90AB1;EEF1A1
MF_steroid_binding%0005496	0.460857	0.813917	-0.555416	-1.04518	311	18	NR3C2;AR
MF_glutathione_transferase_activity%0004364	0.455172	0.813917	0.418225	0.970853	131	26	PTGES;MGST2;GSTO1;LANCL1;GSTA4;GSTM1
MF_NAD+-protein_mono-ADP-ribosyltransferase_activity%1990404	0.471025	0.813917	-0.55163	-1.02506	316	16	PARP11;TNKS;PARP12;PARP4;PARP1;PARP14
MF_triacylglycerol_lipase_activity%0004806	0.468354	0.813917	0.457848	0.987721	147	17	LIPN;PNPLA2;PNPLA3;PNPLA1;ABHD5;AADAC
BP_positive_regulation_of_stress-activated_MAPK_cascade%0032874	0.440177	0.814377	-0.545994	-1.03872	297	19	TAOK3;TGFB2
MF_retinoic_acid_binding%0001972	0.488095	0.814546	0.470202	0.975934	163	15	RARA;UGT1A1;CYP2W1;SERPINA5;FABP5;UGT1A2;UGT1A5;LRAT;IGF2R;UGT1A7C;CRABP1
MF_G-protein_alpha-subunit_binding%0001965	0.48405	0.814546	-0.489277	-1.00307	348	30	CCDC88A;GPSM2;LPAR1;ADGRV1;RIC8B
MF_cyclin_binding%0030332	0.492908	0.814546	0.386802	0.952027	138	32	NDC80;CDK1;CDK2;RACK1
MF_cysteine-type_endopeptidase_activity%0004197	0.479638	0.814546	0.382304	0.980297	105	48	CTSL;CTSH;CASP14;USP10;USP30;CASP1;CTSC;CTSF;CASP3
MF_serine-type_endopeptidase_activity%0004252	0.496341	0.814546	-0.423122	-0.996799	406	91	PCSK6;RHBDD1;IMMP2L;RHBDL3;PRRG1;PCSK5
MF_hormone_activity%0005179	0.492414	0.814546	-0.485826	-0.997023	356	31	CCK;FBN2
MF_oxidoreductase_activity,_acting_on_the_CH-OH_group_of_donors,_NAD_or_NADP_as_acceptor%0016616	0.496154	0.814546	-0.451603	-0.987211	386	49	ME2;CRYL1;CBR2;UGDH;HSD17B4;DHRS11;GPD1L;ME3
MF_potassium_channel_activity%0005267	0.4875	0.814546	-0.48283	-0.99161	350	32	KCNMA1;KCNK2;KCNQ3;KCND3;TMEM38B
MF_amino_acid_transmembrane_transporter_activity%0015171	0.49848	0.814546	0.46326	0.978479	163	16	SLC6A6;SLC7A8;SLC7A5;PDPN;SLC22A4;SLC38A2;SLC7A4
MF_neuropilin_binding%0038191	0.49848	0.814546	0.462172	0.976181	163	16	SEMA4B;SEMA4C;PXN
MF_phosphatidylinositol_3-kinase_binding%0043548	0.481214	0.814546	-0.523828	-1.01531	332	21	PTK2;DAB1
MF_glutathione_peroxidase_activity%0004602	0.481848	0.814546	0.434465	0.972951	145	22	PTGES;MGST2;GPX1;PRDX6;GSTP3;GSTT2;GPX4
MF_AP-3_adaptor_complex_binding%0035651	0.477825	0.814546	-0.513246	-1.01043	333	23	AP3B1;AP3M1;BLOC1S5;HSP90B1;SYTL4
MF_ATPase-coupled_intramembrane_lipid_carrier_activity%0140326	0.486994	0.814546	-0.521645	-1.01108	336	21	ATP9B;ATP8B1;ATP8A2;ATP8A1;ATP10A;ATP11A;ABCA3;ATP9A;ATP11C
MF_protein-cysteine_S-palmitoyltransferase_activity%0019706	0.49835	0.814546	0.424531	0.958705	150	23	GLUL;ZDHHC9
BP_alternative_mRNA_splicing,_via_spliceosome%0000380	0.443686	0.814764	0.421737	0.962963	129	26	SFSWAP;HNRNPA1;ESRP2;HNRNPUL1;SRSF6;DHX9;ESRP1;BCAS2
BP_positive_regulation_of_actin_filament_polymerization%0030838	0.444295	0.814764	-0.477262	-1.02328	330	41	CARMIL1;PFN2;PRKCE;FER;DLG1;SNX9;FCHSD2;MTOR;NCK2;BIN1
BP_meiotic_cell_cycle%0051321	0.444043	0.814764	0.42163	0.985604	122	29	MKI67;AURKA;SMC4;NUMA1;ACTR3;SMC1A;CDCA2
BP_positive_regulation_of_erythrocyte_differentiation%0045648	0.444056	0.814764	0.410382	0.970604	126	30	GLUL;FOXO3;KDM1A;STAT3;KAT7;BRD1
BP_seminiferous_tubule_development%0072520	0.444763	0.814764	-0.53018	-1.03322	309	22	SCAPER;AR;FER
BP_exit_from_mitosis%0010458	0.443396	0.814764	-0.570612	-1.0465	281	15	NFIA
BP_RNA_splicing%0008380	0.445312	0.814764	0.396642	0.989866	113	42	PRPF18;HNRNPA1;RP9;ACIN1;U2AF2;SRPK2;SRSF11;NRDE2;ARVCF;MBNL1;WBP4
BP_positive_regulation_of_T_cell_activation%0050870	0.445205	0.814764	0.426636	0.978299	129	27	FBXO38;BCL10;H2-EB1;SIRPA;PYCARD
BP_retrograde_protein_transport,_ER_to_cytosol%0030970	0.442424	0.814764	-0.560438	-1.04871	291	17	RHBDD1;SEL1L;HSP90B1
BP_sphingolipid_biosynthetic_process%0030148	0.444043	0.814764	0.421642	0.985631	122	29	KDSR;CERS3;ELOVL7;CERS5;DEGS1
CC_microtubule%0005874	0.581342	0.815722	-0.378591	-0.947576	510	167	EML4;GRIP1;TPGS2;CDK5RAP2;KIF5C;KIF16B;SARM1;TPPP;MAP4;DLG1;EML1;DYNC2H1;CAPN6;AKNAD1;TUBA4A;TCP11L1;LRPPRC;SHTN1;KATNAL1;MAP1B;DNM3;MAPT;GSK3B;KCNAB2;SYNJ1;LRRC49;WDR47;MAP2K1;BIN1;DNM1;RADIL;DPYSL2;DNM2;DPP9;AKNA
CC_dynein_complex%0030286	0.579755	0.815722	0.436321	0.90793	188	18	DYNC1H1;DYNC1LI2
CC_Golgi_stack%0005795	0.576869	0.815722	-0.450339	-0.938422	408	32	GBF1;NSF;VRK1
CC_U2-type_prespliceosome%0071004	0.581395	0.815722	0.435589	0.894734	199	16	SF3B1;U2AF2;PRPF39;LSM7;SNRPB;SNRPG;LUC7L3
RA_SUMOylation_of_DNA_damage_response_and_repair_proteins%R-MMU-3108214	0.527344	0.81587	-0.421981	-0.96739	404	65	HERC2;NUP93;BLM;XRCC4
MF_manganese_ion_binding%0030145	0.501253	0.81612	-0.436221	-0.984065	399	63	MGAT5;XXYLT1;WRN;ATP2C1;LARGE1;PEPD
BP_superoxide_metabolic_process%0006801	0.447205	0.816421	-0.566272	-1.04902	287	16	IMMP2L;CYB5R4;CYBA;NQO1;NAGLU
BP_carbohydrate_metabolic_process%0005975	0.446961	0.816421	-0.423415	-1.01792	374	106	GBE1;PHKB;CHID1;FGGY;PARG;CASD1;PGM3;MAN1A2;PGM2;GANC;SIAE;PHKA1;GLB1L2;MAN2A1;EDEM3;GALK2;MAN1C1;CHST5;MANBA;B4GALT2;GPD1L;H6PD;PYGB;GLB1;MAN2A2;PHKA2;MAN1A
RA_Signaling_by_PTK6%R-MMU-8848021	0.531469	0.817228	-0.453219	-0.966027	379	37	DOCK1;ELMO1
RA_Signaling_by_Non-Receptor_Tyrosine_Kinases%R-MMU-9006927	0.531469	0.817228	-0.453219	-0.966027	379	37	DOCK1;ELMO1
RA_Post-translational_modification:_synthesis_of_GPI-anchored_proteins%R-MMU-163125	0.529412	0.817228	-0.443651	-0.97574	386	46	PIGK;PIGL;PIGB;MDGA1;PIGH;OPCML
CC_brush_border_membrane%0031526	0.58498	0.817643	0.358788	0.91966	147	53	SLC20A2;ACE;B4GALT1;SLC7A11;PIK3CB;MFSD10;ANPEP;ATP6V0A4;HSP90AB1
BP_cellular_response_to_stress%0033554	0.44863	0.818119	0.42196	0.967579	130	27	NFE2L2;ANG;TRP53;SLC7A11;REST;PLXNB2;ULK1
BP_response_to_progesterone%0032570	0.449929	0.818812	-0.516213	-1.03764	318	26	NCOA1;TGFB2;ABHD2;TGFB3
BP_protein_folding%0006457	0.45	0.818812	0.333877	1.00152	53	152	FKBP5;CCT4;DNAJB12;UNC45A;TSC1;NPPC;CCT2;APLF;UBE4B;GRPEL2;CCT5;DNAJB6;DNAJC18;ZMYND10;HSPB1;COX19;HSPA8;DNAJC7;HSP90AB1
BP_negative_regulation_of_miRNA_transcription%1902894	0.451613	0.819044	-0.511159	-1.03518	321	28	SRF;POU2F1;PPARA;PDGFB;APP;TGFBR1;ESR1;SMAD3;NFATC4
BP_branching_morphogenesis_of_an_epithelial_tube%0048754	0.451389	0.819044	-0.507285	-1.03568	324	31	SEMA5A;DICER1;GLI3;WNT4;TMEM67;CASR;MMP14
BP_cellular_response_to_hormone_stimulus%0032870	0.451613	0.819044	-0.510496	-1.03383	321	28	NR3C2;ADRA2A;NCOA1
WP_Eicosanoid_metabolism_via_cyclooxygenases_COX_%WP4347	0.385507	0.819968	0.486025	1.04933	132	18	PTGES;PTGS1;HPGD;PLA2G6;ACOX3;PTGR1;PTGFR;PTGDR
BP_positive_regulation_of_fibroblast_migration%0010763	0.453216	0.821051	0.475138	0.985539	154	17	BAG4;AGER;ACTR3;TGFB1
RA_PCNA-Dependent_Long_Patch_Base_Excision_Repair%R-MMU-5651801	0.535433	0.82165	-0.502634	-0.973626	339	20	POLE4
WP_Ovarian_infertility%WP273	0.393124	0.823104	-0.53463	-1.07076	262	24	MLH1;MSH5;PGR;SMAD3;SMPD1
BP_transcription_initiation-coupled_chromatin_remodeling%0045815	0.454887	0.823177	0.400233	0.984489	120	39	ARID5B;TRP53;ATAD2;KDM2A;KAT7;WBP2;SETD1A;GLYR1;EP300
BP_branching_involved_in_blood_vessel_morphogenesis%0001569	0.455418	0.823237	-0.497574	-1.03811	331	35	SEMA5A;SFRP2;COL4A1;SRF;STK4
RA_Golgi-to-ER_retrograde_transport%R-MMU-8856688	0.539033	0.823826	-0.409109	-0.977023	434	95	NBAS;GBF1;NSF;KIFAP3;KIF16B;STX18;KIF1B;KIF26A;KIF26B
RA_trans-Golgi_Network_Vesicle_Budding%R-MMU-199992	0.538362	0.823826	-0.423562	-0.969443	413	63	GBF1;AP3B1;AP1S3;AP4S1;SNX9;ARRB1;SH3GL2;OCRL;DNM2;AP1G1;TBC1D8B
MF_RNA_polymerase_II_core_promoter_sequence-specific_DNA_binding%0000979	0.507937	0.824026	-0.521263	-0.995222	351	19	AR;POU2F1;STAT1
BP_negative_regulation_of_gene_expression,_epigenetic%0045814	0.45679	0.824815	-0.497126	-1.03718	332	35	PPHLN1;TRIM37;SUV39H2;METTL4;BMI1;PCID2
BP_release_of_cytochrome_c_from_mitochondria%0001836	0.457386	0.824991	-0.516646	-1.01678	321	23	CCK;BID;FZD9;TRP73;MAPK9
RA_Fanconi_Anemia_Pathway%R-MMU-6783310	0.551839	0.825098	0.396049	0.921179	164	31	UBE2T;FANCI;DCLRE1B;EME2;FAN1;WDR48;FANCA;RPS27A;EME1;FANCG;FAAP20
RA_G2/M_Checkpoints%R-MMU-69481	0.553922	0.825098	0.343538	0.968754	112	91	CDK1;CDK2;CCNB2;CDC25C;MCM7;CLSPN;CDC6;MCM10;RMI2;DNA2;PIAS4;CCNB1;PSMD8;PSMD7;MCM6;PSMB1;RPS27A;ORC1;PSMC5;PSMA5;EXO1;CHEK1;DBF4;PSMC3;MCM3;PSMA6;PSMC6;CDC45;CDC7
RA_Phase_II_-_Conjugation_of_compounds%R-MMU-156580	0.554072	0.825098	-0.425858	-0.955034	414	52	UXS1;MTR;PODXL2;GSTM2;UGDH;GSTM4;GSTT1;ABHD10;GSTP1;AS3MT;TPST2;GSTK1;CNDP2
RA_SUMOylation_of_ubiquitinylation_proteins%R-MMU-3232142	0.545455	0.825098	-0.453822	-0.961158	383	35	NUP93;NUP205;NUP155;NUP133;SEC13;NUP214;NUP107;NUP160;NDC1
RA_Nuclear_Pore_Complex_(NPC)_Disassembly%R-MMU-3301854	0.549419	0.825098	-0.466667	-0.964492	377	29	NUP93;NUP205;NUP155;NUP133;SEC13;NUP214;NUP107;NUP160;NDC1
RA_Ovarian_tumor_domain_proteases%R-MMU-5689896	0.547771	0.825098	0.405118	0.928885	171	29	CDK1;UBB;OTUD7B;OTUD7A;NOD1;TNIP3;ZRANB1;OTUD3;RPS27A;YOD1;UBA52;TNIP2;RIPK1;TNFAIP3;UBC
RA_Regulation_of_PTEN_stability_and_activity%R-MMU-8948751	0.553846	0.825098	0.366342	0.944626	143	47	RNF146;PSMD8;PSMD7;CSNK2A2;OTUD3;PSMB1;TNKS2;RPS27A;PSMC5;PSMA5;STUB1;PSMC3;PSMA6;PSMC6;PSMA3;PSMB6;CSNK2B;PTEN;PSMB4;PSMA1;PSMA2
RA_Positive_epigenetic_regulation_of_rRNA_expression%R-MMU-5250913	0.553623	0.825098	0.413318	0.927447	190	25	DEK;POLR1C;POLR2H;TAF1D;POLR2F;EP300;POLR2L;MYBBP1A
RA_B-WICH_complex_positively_regulates_rRNA_expression%R-MMU-5250924	0.553623	0.825098	0.413318	0.927447	190	25	DEK;POLR1C;POLR2H;TAF1D;POLR2F;EP300;POLR2L;MYBBP1A
RA_Metabolism_of_cofactors%R-MMU-8978934	0.551181	0.825098	-0.496385	-0.940707	349	16	PDSS2;ACO1;PDSS1;COQ2;COQ4;COQ3;PTS;COQ5
RA_G1/S_Transition%R-MMU-69206	0.554054	0.825098	0.337662	0.942639	122	83	CCNE2;CDK2;MCM7;PRIM1;CDC6;CUL1;CCNA2;MCM10;CCNE1;PSMD8;CDT1;GMNN;PSMD7;POLA2;MCM6;PSMB1;POLE2;RPS27A;ORC1;CKS1B;PSMC5;PSMA5;DBF4;PSMC3;MCM3;PSMA6;PSMC6;CDC45;CDC7
RA_RUNX1_interacts_with_co-factors_whose_precise_effect_on_RUNX1_targets_is_not_known%R-MMU-8939243	0.542324	0.825098	-0.452685	-0.954085	377	33	HIPK2;ARID1B;BMI1;AUTS2;SMARCB1
RA_Acyl_chain_remodelling_of_PC%R-MMU-1482788	0.543417	0.825098	0.438683	0.952695	193	21	LPCAT2;PLBD1;PLA2G2F;PLA2G4E;PLA2G2D;PLA2G4C;PLA2G6;PLA2G4F;PNPLA8
BP_adipose_tissue_development%0060612	0.459424	0.82601	-0.458208	-1.01193	350	50	VPS13B;FTO;OXCT1;ARL15;RASAL2
BP_epithelial_to_mesenchymal_transition%0001837	0.467532	0.82601	-0.452047	-1.00452	359	52	FAM83D;DLG5;NFATC1;TGFB2;RBPJ;GSK3B;NOG;WNT4;MSX1;TGFBR1;AKNA;TGFBR3
BP_regulation_of_cell_cycle_process%0010564	0.465875	0.82601	-0.541864	-1.02311	313	18	SND1
BP_central_nervous_system_neuron_development%0021954	0.464234	0.82601	-0.530232	-1.01835	317	20	AGTPBP1;PLXNA4
BP_negative_regulation_of_autophagy%0010507	0.465789	0.82601	-0.45372	-1.01164	353	57	RPTOR;PTK2;SYK;BTRC;FOXK2;MTOR
BP_positive_regulation_of_activated_T_cell_proliferation%0042104	0.463722	0.82601	0.448192	0.966276	146	20	AGER;RPS3;ICOSL;IL18;PYCARD;TNFSF4
BP_positive_regulation_of_cell_differentiation%0045597	0.464557	0.82601	-0.442222	-1.01593	366	66	SOX5;ACTB;NF2;SMAD9;AR;SRF;GDPD5;GDNF;GSK3B;MAPK9;SMARCB1;DLX2;PBRM1;MAP2K1;PTN
BP_programmed_cell_death%0012501	0.468439	0.82601	0.438687	0.982626	140	24	P2RX7;STK17B;NRADD;CASP1;EDA2R;BCL10;IRF3
BP_positive_regulation_of_protein-containing_complex_assembly%0031334	0.468254	0.82601	-0.467991	-1.01263	353	44	SPIDR;CCK;SYK;TPPP;BID;MPP7;GSK3B;SLF1;TRABD2B;PPP2R5B
BP_regulation_of_cell_population_proliferation%0042127	0.462232	0.82601	-0.403705	-1.01413	409	178	PDS5B;NR3C2;NACC2;CCDC88A;KCNH1;CHST11;CDK6;PTK2;NF2;TEAD1;SFRP2;PID1;TGFB2;BID;CNN2;PBX1;NF1;LRP6;RBPJ;GLI3;BRAF;TGFB3;KSR1;STAT1;JARID2;EPS15;ESR1;PLA2G4A;E2F4
BP_regulation_of_cell_growth%0001558	0.463519	0.82601	0.383987	0.975282	107	51	JADE1;NPM1;JADE2;URI1;KIF14;NANOS1;KAT7;CREB3;TGFB1
BP_positive_regulation_of_macroautophagy%0016239	0.462094	0.82601	0.413107	0.965679	127	29	SESN1;BNIP3L;TSC1;TBK1;SUPT5;BNIP3;SESN2;TRIM13;RUFY4;WAC;HMOX1
BP_positive_regulation_of_cell_adhesion%0045785	0.464241	0.82601	-0.440841	-1.01629	369	67	PRKCA;ZFHX3;DAB2;PTK2;EPHA4;PREX1;SDC2;PPP3CA;DSG2;PTPRJ;ITGAV;SRC
BP_mitotic_cell_cycle%0000278	0.467836	0.82601	0.346848	0.982726	79	103	KIF18B;BIRC5;KIF15;AURKB;CENPF;SKA3;AURKA;SKA1;NCAPD2;PLK1;WEE1;NEK2;CDCA8;TUBB3;MASTL;TUBB5;CENPT;CIT;CDT1;CENPE;CENPW;WAPL;TUBG2;RPS6;EDNRA;CENPH
BP_visual_perception%0007601	0.466581	0.82601	-0.445372	-1.01194	362	62	MYO5A;ATF6;SLC4A7;COL1A1;GUCA1B;WFS1;PPT1;DNAJC19;ADGRV1;OPA3;BBS1;RPGR;EPAS1;MYO7A;BBS10;SLC4A10;BBS2
BP_positive_regulation_of_vascular_endothelial_cell_proliferation%1905564	0.459627	0.82601	-0.557834	-1.03339	295	16	AKT3;DICER1;FGFR1;ADAM17;APLN;SP1
BP_chaperone-mediated_protein_complex_assembly%0051131	0.463259	0.82601	0.444354	0.971443	144	21	CCT2;RHBDF1;HSP90AB1;HSPA1A;PFDN6;HSP90AA1;PSMG3;PTGES3L;LONP1;MKKS
BP_post-anal_tail_morphogenesis%0036342	0.461314	0.82601	-0.531211	-1.02023	315	20	CHST11;SFRP2;TRAF3IP1;LRP6;PRICKLE1
BP_positive_regulation_of_peptidyl-threonine_phosphorylation%0010800	0.46118	0.82601	-0.556817	-1.0315	296	16	WNK3;GSK3B
BP_metaphase_chromosome_alignment%0051310	0.467213	0.82601	0.482127	0.997233	170	15	NDC80;KIF22;CENPF;SKA3;SKA1;KIF2C;CENPE
BP_sperm_flagellum_assembly%0120316	0.458636	0.82601	-0.530847	-1.02553	315	21	DZIP1;POC1B;CEP128;CEP78;CEP70;BBS4;DNHD1;IFT81;YIF1B
BP_protein_import_into_nucleus%0006606	0.473684	0.826584	0.352876	0.998322	80	101	CWH43;NPM1;TRAF3IP2;CRY2;PIK3R1;TNPO2;TRP53;IPO7;TBK1;STAT3;TNPO1;MMP12;HSPA8;KPNA2;TXNIP;MBTPS1;POLA2;SQSTM1;AKIRIN2;NFKBIA;APPL2;NOTCH1
BP_neuron_differentiation%0030182	0.476082	0.826584	-0.405171	-1.00738	417	143	TRAPPC9;HERC2;HIPK2;OPHN1;PTPRD;ID4;DPYSL5;LNX2;DTNB;DYNC2H1;TUBA4A;HOXC8;WNT5B;KCNQ3;GDNF;ID2;RBPJ;WNT4;DMD;MAP2K1;LRRK2;SMARCA1;GPC2;NIF3L1;NRBP2;RB1;ID3
BP_receptor_clustering%0043113	0.477778	0.826584	-0.4967	-1.01407	343	31	DLG1;NME7;GRIK5;PTN;ITGB1BP1;LRRC7;DVL1;IFT122;PAK1
BP_negative_regulation_of_cell_cycle%0045786	0.476319	0.826584	-0.475387	-1.00939	351	38	RPS6KA2;CDK6;MFN2;EPM2A;ALOX8;PTPRK;TAF6;ETS1;RB1
BP_regulation_of_T_cell_activation%0050863	0.477654	0.826584	0.472918	0.980956	170	16	IL20RB;CD80;SKINT1;TYK2;SKINT3;SKINT8;JAK2;SKINT7;LAT;SKINT2
BP_positive_regulation_of_epithelial_to_mesenchymal_transition%0010718	0.484211	0.826584	-0.456943	-1.00167	367	48	OLFM1;DAB2;PTK2;FERMT2;TGFB2;COL1A1;MTOR;TGFB3;TGFBR1
BP_positive_regulation_of_tumor_necrosis_factor_production%0032760	0.476543	0.826584	-0.430116	-1.01368	385	87	SPON2;ARFGEF2;SYK;ZBTB20;IFIH1;APP;PTPRJ;CYBA;LRRK2
BP_intrinsic_apoptotic_signaling_pathway_in_response_to_DNA_damage_by_p53_class_mediator%0042771	0.482014	0.826584	0.401809	0.966245	133	33	URI1;TRP53;PMAIP1;BBC3;CDIP1;HIPK1;DYRK2;AEN;NUPR1;DDIT4;EP300;TOPORS;PYCARD
BP_positive_regulation_of_stem_cell_population_maintenance%1902459	0.471141	0.826584	-0.468388	-1.00761	350	43	ACTB;TEAD1;TET1;DSG2;SMARCB1;BRMS1L;ZFP322A
BP_regulation_of_insulin_secretion%0050796	0.473011	0.826584	-0.504531	-1.00889	332	25	SYT9;CLOCK;RFX3;PPP3CB
BP_endochondral_ossification%0001958	0.469613	0.826584	-0.492037	-1.01511	339	33	COL1A1;FGF18;HSPG2;SCX;IFT80;CRELD2;RUNX2;BMP6;MMP13;MMP14
BP_positive_regulation_of_superoxide_anion_generation%0032930	0.478582	0.826584	-0.532941	-1.01389	323	19	SYK;MAPT;APP;CYBA;GSTP1
BP_hair_follicle_morphogenesis%0031069	0.475995	0.826584	-0.486981	-1.01601	346	35	INTU;DLX3;TGFB2;SOSTDC1;DICER1
BP_blood_vessel_diameter_maintenance%0097746	0.473294	0.826584	-0.538308	-1.0164	318	18	KCNMA1
BP_positive_regulation_of_dendrite_morphogenesis%0050775	0.480379	0.826584	-0.47468	-1.00789	354	38	GRIP1;NUMB;PTPRD;CDKL5;EPHA4;TNIK;FBXW8;MYO5B;PTPRF;CUX1;FBXO31
BP_embryonic_pattern_specification%0009880	0.47076	0.826584	0.469393	0.973622	160	17	ZBTB16;BMP7
BP_embryonic_morphogenesis%0048598	0.478261	0.826584	-0.502802	-1.01825	340	28	CDON;FBN2;MSX2;GLI3;MSX1;GAS1;BMPR1A;MEGF8
BP_epithelium_development%0060429	0.484472	0.826584	-0.548306	-1.01574	311	16	PLXNA2;PLXNA4
BP_negative_regulation_of_type_I_interferon-mediated_signaling_pathway%0060339	0.481728	0.826584	0.434467	0.973174	144	24	OAS1C;OAS1E;MMP12;OAS1F;YTHDF2;YTHDF3;TTLL12
BP_positive_regulation_of_defense_response_to_virus_by_host%0002230	0.47651	0.826584	0.437961	0.970184	141	23	TRAF3IP2;ZC3H12A;PYCARD;HSP90AA1
BP_ERK1_and_ERK2_cascade%0070371	0.471631	0.826584	0.403186	0.962631	132	31	IQGAP3;GPR146;SMAD4;CTSH;ZFP36L2;CD2AP;WNK4;INPPL1
BP_signal_transduction_in_response_to_DNA_damage%0042770	0.480712	0.826584	-0.534489	-1.00919	323	18	BID;FBXO31;CRY1;MAP3K7
BP_establishment_of_mitotic_spindle_orientation%0000132	0.470994	0.826584	-0.490561	-1.01206	340	33	HTT;CDK5RAP2;GPSM2
BP_cellular_response_to_amino_acid_starvation%0034198	0.480896	0.826584	-0.450624	-1.00379	364	56	PRKD1;PRKAA2;DEPDC5;SESN3;PRKCH;MTOR;NPRL3;MAP3K5
BP_positive_regulation_of_reactive_oxygen_species_biosynthetic_process%1903428	0.484756	0.826584	0.445564	0.940319	158	18	FOXO3;FAS;LCN2;TLR4;OGT;ADCY10;RAB27A;HDAC4;ALOX12
BP_negative_regulation_of_type_II_interferon_production%0032689	0.473154	0.826584	0.421887	0.955427	140	25	IL20RB;RARA;TLR4;ZC3H12A;PGLYRP4;DDIT3;TNFSF4;NOD2;CD274;PRNP
BP_negative_regulation_of_reactive_oxygen_species_biosynthetic_process%1903427	0.484472	0.826584	-0.548509	-1.01611	311	16	ABCB7;PPARA;MFN2
BP_regulation_of_AMPA_receptor_activity%2000311	0.482168	0.826584	-0.503839	-1.00006	337	24	GRIP1
BP_zinc_ion_transmembrane_transport%0071577	0.48265	0.826584	0.444497	0.95831	152	20	SLC39A8;TRPM7;SLC39A6;SLC39A14;SLC30A1;SLC39A2;SLC30A4
BP_regulation_of_centrosome_duplication%0010824	0.476923	0.826584	0.453101	0.963847	154	19	NPM1;CHMP4C;VPS4B;CHMP2B;PDCD6IP
BP_nuclear-transcribed_mRNA_catabolic_process,_nonsense-mediated_decay%0000184	0.484375	0.826584	-0.500916	-1.00166	340	25	CTIF
BP_positive_regulation_of_release_of_cytochrome_c_from_mitochondria%0090200	0.481728	0.826584	0.434306	0.972813	144	24	BMF;TRP53;FAS;BNIP3;BAK1;PMAIP1;BBC3;MLLT11;PLA2G6;BAD;PYCARD;FAM162A;CASP6;PINK1
BP_hematopoietic_stem_cell_homeostasis%0061484	0.486676	0.82815	-0.499793	-1.01216	346	28	NBEA;FSTL1;BMI1;FBXO21;GPRASP2
BP_androgen_receptor_signaling_pathway%0030521	0.486364	0.82815	-0.53476	-1.00066	320	17	AR;ZMIZ1;FKBP4;KDM4C
BP_heart_contraction%0060047	0.487421	0.828367	-0.552977	-1.01415	309	15	RPS6KA2;EXT2;ATG5;SGCD
BP_regulation_of_Notch_signaling_pathway%0008593	0.487805	0.828367	-0.50999	-0.993874	339	22	POFUT1;DICER1;GAS2
BP_protein_targeting_to_lysosome%0006622	0.488372	0.828479	0.429454	0.961946	146	24	AP4M1;ATG14
BP_labyrinthine_layer_blood_vessel_development%0060716	0.489051	0.828781	-0.518962	-0.996707	334	20	FBXW8;VASH1;RBPJ;HEY1
BP_flagellated_sperm_motility%0030317	0.48995	0.829454	-0.42764	-0.998961	389	81	TTLL5;AU040320;NME7;NPHP4;CCNYL1;CATSPER2
KEGG_Pyrimidine_metabolism%mmu00240	0.556157	0.830073	-0.427563	-0.946616	410	47	DPYD;NME7;RRM2B;DUT;ENTPD5;UCKL1;CANT1;DCTD;CAD;ENPP3;DHODH;ENTPD6
KEGG_VEGF_signaling_pathway%mmu04370	0.550914	0.830073	-0.423454	-0.959959	421	55	PRKCA;PTK2;AKT3;PPP3CB;PPP3CA;PPP3CC;MAP2K1;SRC;PLA2G4A
KEGG_Oocyte_meiosis%mmu04114	0.555828	0.830073	-0.401376	-0.961409	452	102	MAD1L1;CAMK2D;RPS6KA2;ITPR2;AR;ITPR1;RPS6KA3;ADCY1;PRKACB;BTRC;PPP3CB;ANAPC10;ANAPC1;PPP3CA;PPP3CC;PTTG1;MAP2K1;YWHAQ;PPP2R5B;CALML3;RPS6KA6
KEGG_Influenza_A%mmu05164	0.557023	0.830073	-0.396188	-0.967042	463	121	PRKCA;TRAF3;CDK6;ACTB;AKT3;XPO1;BID;IFIH1;DNAJC3;ACTG1;STAT1;MAP2K1;IRAK4;EIF2AK2;PIK3R3
RA_Mitochondrial_translation%R-MMU-5368287	0.558685	0.830206	0.332793	0.945378	118	89	OXA1L;MRPL9;MRPL24;MRPS17;MRPL33;MRPL34;MRPL57;MRPL32;MRPS23;MRPL52;AURKAIP1;MRPS24;MRPS26
RA_Extra-nuclear_estrogen_signaling%R-MMU-9009391	0.559701	0.830206	0.375926	0.95639	149	44	STRN;FOXO3;EPGN;PIK3R1;TGFA;SHC1;PIK3CA;SPHK1;HSPB1;EREG
RA_SUMOylation%R-MMU-2990846	0.561176	0.830761	-0.389816	-0.960163	476	133	HERC2;NUP93;NCOA1;HIPK2;THRB;AR;BLM;PPARA;XRCC4;SATB2
CC_I_band%0031674	0.596726	0.830913	-0.478413	-0.917622	400	19	FERMT2;BIN1;CRYAB
BP_muscle_contraction%0006936	0.492414	0.831074	-0.494503	-1.00679	356	29	CALD1;KCND3;MYOM1;FKBP1A;RYR1;ARPIN;CDK5
BP_response_to_gamma_radiation%0010332	0.49162	0.831074	-0.495749	-1.00899	351	30	PRKDC;XRCC4
BP_myoblast_differentiation%0045445	0.492138	0.831074	-0.548807	-1.00651	312	15	IGFN1;PLEKHM3;DDX43;RB1
BP_positive_regulation_of_proteolysis%0045862	0.500713	0.831412	-0.494596	-0.981718	350	24	ASPH;BTRC
BP_regulation_of_endocytosis%0030100	0.505415	0.831412	0.397248	0.928609	139	29	STON1;HIP1R;VAMP8;SPHK1
BP_negative_regulation_of_anoikis%2000811	0.508197	0.831412	0.466636	0.965193	185	15	SNAI2;NTRK2;MCL1;PIK3CA;BCL2L1;NOTCH1;TLE1;PTRH2
BP_regulation_of_heart_rate%0002027	0.507846	0.831412	-0.489682	-0.971964	355	24	DMD;GPD1L;SCN5A;SLC8A1;FKBP1B;EPAS1;TMEM161B;SEMA3A;PDE4D;CACNA1E;ANK2;SNTA1;IRX5;EDNRB;HCN4;CASQ2
BP_animal_organ_morphogenesis%0009887	0.503563	0.831412	-0.410913	-0.98946	423	108	THRB;PDGFA;TGFB2;FBN2;GAMT;WNT5B;PBX1;GSK3B;HSPG2;TGFB3;WNT4;GPC3;SLIT3;PRICKLE1;NTNG1;GREM1;E2F4;IFT88;EFNB2;PDGFRA
BP_G2/M_transition_of_mitotic_cell_cycle%0000086	0.507812	0.831412	0.382397	0.954314	129	42	BIRC5;ABCB1B;CDK1;FOXM1;CDC20;CDC25C;PLK1;WEE1;NEK2;CCNA2;MASTL;NES;CIT;PPM1D
BP_response_to_oxidative_stress%0006979	0.502273	0.831412	-0.401975	-1.0014	441	153	ATRN;NCOA7;WRN;ATE1;SLC23A2;MSRB3;RRM2B;OXSR1;ERCC8;APP;MAP2K1;LRRK2;CYGB;RCAN1;PSIP1;MMP14;FNDC4;IDE
BP_positive_regulation_of_insulin_secretion%0032024	0.495264	0.831412	-0.468694	-0.995183	365	38	CACNA1C;CASK;PRKCE;RPH3AL;ABAT
BP_release_of_sequestered_calcium_ion_into_cytosol%0051209	0.494413	0.831412	-0.493827	-1.00507	353	30	ITPR2;ITPR1;IBTK;PLCB4;ITGAV;TMEM38B;PLCL1;FKBP1A;FKBP1B
BP_positive_regulation_of_proteasomal_ubiquitin-dependent_protein_catabolic_process%0032436	0.506297	0.831412	-0.432959	-0.997902	401	68	ATG7;DAB2;DNAJB2;FBXW8;RNF180;PSEN2;GSK3B;MAPK9;ZYG11B;PRICKLE1;DET1;LRRK2
BP_stem_cell_differentiation%0048863	0.5	0.831412	-0.465536	-0.988689	367	39	TCF7L1;SMAD9;VSIR;MSX2;HOXA7;IFT80;MSX1;JARID2;RUNX2;ESR1
BP_collagen_catabolic_process%0030574	0.501597	0.831412	0.431866	0.944141	156	21	CTSL;MMP17;MMP2;MMP12
BP_embryonic_cranial_skeleton_morphogenesis%0048701	0.507102	0.831412	-0.490544	-0.980922	356	25	IFT140;DLX2;TGFBR1;RUNX2;PDGFRA;GAS1;MMP14;SMAD3
BP_negative_regulation_of_JNK_cascade%0046329	0.494413	0.831412	-0.494325	-1.00609	353	30	TAOK3;ZMYND11;FKTN;GSTP1;MAPK8IP1;SH3RF2;DUSP19
BP_positive_regulation_of_JNK_cascade%0046330	0.5	0.831412	-0.417183	-0.988833	405	95	TAOK3;HIPK2;STK3;DAB2;MAP4K2;EPHA4;TNIK;TRPV4;SH3RF3;APP;PLCB1;MAP3K5
BP_regulation_of_mRNA_processing%0050684	0.497207	0.831412	0.463923	0.962298	177	16	ACIN1;SRPK2;DHX9;SAFB;HDAC7;RNPS1
BP_eye_development%0001654	0.504736	0.831412	-0.466644	-0.99083	372	38	ATF6;TGFB2;PBX1;FREM2;ADAMTS18;BMP6;IFT88;BBS7;SMOC1
BP_mesoderm_formation%0001707	0.504841	0.831412	-0.480088	-0.986383	364	32	NF2;EXT2;SRF;NOG;SCX;TWSG1;POFUT2;CRB2;BMPR1A;NR4A3;SMAD3;WLS;PRKACA
BP_negative_regulation_of_translational_initiation%0045947	0.504076	0.831412	-0.464465	-0.986415	370	39	RPTOR;PRKAA2;EPHA4;DEPDC5;MTOR
BP_protein_polyubiquitination%0000209	0.5	0.831412	0.332021	0.975576	66	134	TRAF3IP2;JADE2;UBE2B;RNF167;UBE2T;UBE2C;CBFB;PELI2;UBE2H;SASH1;UBE2R2;UBE4B;CUL4B;RNF126;HECTD1;BIRC2;RC3H1;TNKS2;RNF115;FBXO28
BP_zymosterol_biosynthetic_process%0036197	0.50303	0.831412	-0.523957	-0.980446	331	17	CH25H
BP_ureteric_bud_development%0001657	0.500677	0.831412	-0.467695	-0.99306	369	38	SMAD6;SMAD9;NPNT;DLG1;ROBO2;BMPER;GDNF;NOG
BP_synaptic_vesicle_exocytosis%0016079	0.5	0.831412	-0.536506	-0.993877	321	16	UNC13B;CPLX2
BP_type_I_interferon-mediated_signaling_pathway%0060337	0.507519	0.831412	0.382493	0.947939	134	40	OAS1C;OAS1E;UBR4;IRF3;OAS1F;MYD88;IFITM3;OAS1B;IKBKE;TYK2;CUL4A;HDAC4;DDB1;CUL3;ZSWIM8;RBX1
BP_activation_of_GTPase_activity%0090630	0.502762	0.831412	-0.478592	-0.987368	363	33	RALGAPB;SIPA1L1;RALGAPA2;RALGAPA1
BP_inner_ear_receptor_cell_stereocilium_organization%0060122	0.506531	0.831412	-0.509901	-0.985062	348	21	WHRN;TTC8;FAT4;HEY1;ADGRV1;ALMS1;IFT88
BP_positive_regulation_of_protein_import_into_nucleus%0042307	0.498684	0.831412	-0.453227	-0.993524	378	48	PRKD1
BP_negative_regulation_of_interleukin-1_beta_production%0032691	0.496951	0.831412	0.443067	0.93505	162	18	RAD21;ARRB2;ZC3H12A;GSTP3;TNFAIP3;ERRFI1;ELF4;ACP5
BP_wound_healing,_spreading_of_epidermal_cells%0035313	0.503106	0.831412	-0.535103	-0.991278	323	16	COL5A1;MSX2;ITGAV
BP_peroxisome_organization%0007031	0.5	0.831412	-0.5216	-0.984852	336	18	PEX14;TMEM135
BP_establishment_or_maintenance_of_epithelial_cell_apical/basal_polarity%0045197	0.493789	0.831412	-0.539689	-0.999773	317	16	PARD3;DLG5;PARD3B;DLG1;FAT1
RA_Formation_of_neuronal_progenitor_and_neuronal_BAF_(npBAF_and_nBAF)%R-MMU-9934037	0.562791	0.831521	-0.480669	-0.941967	362	21	ARID1B;ACTG1;SMARCB1;SMARCD3;SS18;SMARCC1
BP_cellular_response_to_fatty_acid%0071398	0.509601	0.832064	-0.517959	-0.985387	344	19	CREB1;PID1;PDK3
BP_platelet-derived_growth_factor_receptor_signaling_pathway%0048008	0.509434	0.832064	0.396382	0.949024	134	36	STON1;ARID5B;IQGAP1;ABL2;MYO1E;TXNIP
BP_regulated_exocytosis%0045055	0.514205	0.832763	-0.494115	-0.972441	361	23	VPS41;STEAP2
BP_regulation_of_synaptic_transmission,_glutamatergic%0051966	0.510949	0.832763	-0.509339	-0.978225	349	20	OPHN1;DGKI;SERPINE2;HOMER2;LRRK2;PRKACA;GRM4;DISC1;CDK5;SYT1;HOMER1
BP_positive_regulation_of_non-canonical_NF-kappaB_signal_transduction%1901224	0.512484	0.832763	-0.438603	-0.978122	389	55	NR3C2;EDA;ANK3;APP;AGO3;GREM1;AGO1;EIF2AK2
BP_negative_regulation_of_tumor_necrosis_factor-mediated_signaling_pathway%0010804	0.511869	0.832763	-0.515313	-0.972981	344	18	CCDC3;DICER1;ANXA4;RFFL
BP_triglyceride_metabolic_process%0006641	0.514184	0.832763	0.394444	0.941759	144	31	CPT1A;GPR146;GPX1;SLC22A4;DBI;INSIG2
BP_protein_localization_to_nucleus%0034504	0.514474	0.832763	-0.453168	-0.985402	390	45	HTT;RAP1GDS1;CDKL5;PIKFYVE;COL1A1;XPO1
BP_negative_regulation_of_cold-induced_thermogenesis%0120163	0.511719	0.832763	0.381937	0.953166	130	42	NR1D1;FLCN;ARRDC3;IP6K1;LGR4;TFE3
BP_negative_regulation_of_ferroptosis%0110076	0.514754	0.832763	0.433069	0.946911	156	22	NFE2L2;SLC7A11;SQSTM1;GSTP3;PSAT1;HMOX1;HDAC3
BP_hematopoietic_stem_cell_differentiation%0060218	0.513788	0.832763	-0.506291	-0.978088	353	21	CDK6;MLLT3;SRF;XRCC5;UFL1;FBXO21
BP_positive_regulation_of_protein_localization%1903829	0.515065	0.832763	-0.496347	-0.967288	358	22	PRKAA2;MAPT;CEP128;SRC;NEDD9
WP_Retinol_metabolism%WP1259	0.461774	0.833052	0.406801	0.969168	150	27	SULT1A1;RARA;RDH5;SULT2B1;BCO2;RBP2;RDH12;LRAT
WP_ErbB_signaling_pathway%WP1261	0.444596	0.833052	-0.46605	-1.01549	324	43	PRKCA;PTK2;AKT3;MTOR;GSK3B;MAP2K1;SRC
WP_GPCRs_odorant%WP1397	0.419913	0.833052	0.378587	1.00558	96	61	GPR146;GPR161;ADGRF4;GPR87;ADGRD1;GPR160;LGR4;TPRA1;MRGPRB3;GPR19;RHO;TAS2R143;GPR162
WP_IL_5_signaling_pathway%WP151	0.460177	0.833052	0.35623	0.959511	103	65	FOXO3;PIK3R1;PIM1;SHC1;CCND3;STAT3;RAC1
WP_MicroRNAs_in_cardiomyocyte_hypertrophy%WP1560	0.43075	0.833052	-0.439918	-1.03245	338	75	CAMK2D;MAP2K6;MAP2K5;PPP3CB;CTF1;MTOR;LRP6;PPP3CA;GSK3B;MYLK;FZD2;MAP2K1;PIK3R3;RCAN1;PRKCB;MYLK3;NFATC4;DVL1
WP_Heart_development%WP2067	0.470948	0.833052	0.405244	0.96546	153	27	ERBB3;SMAD4;BHLHE40;NOTCH1;BMP4
WP_Androgen_receptor_signaling_pathway%WP252	0.465608	0.833052	0.343951	0.977465	87	101	PAK6;ETV5;RANBP9;CDK1;SMAD4;CDK9;TRP53;GTF2H1;CCNE1;PA2G4;STAT3;PIAS4;KAT7;CREBBP;CASP1;BRCA1;CASP3;MDM2;HMGB2;CTDP1;EGFR;HIPK3;CDC37;TGIF1;PXN;EP300;UBE2I
WP_Delta_Notch_signaling_pathway%WP265	0.472477	0.833052	0.351887	0.971777	102	76	JAG1;CIR1;PIK3R1;CDK2;SMAD4;TRP53;CUL1;LFNG;STAT3;DLL1;HES6;HIVEP3;YY1;NUMBL;RING1;NFKBIA;EGFR;NOTCH1;TLE1;EP300;PSEN1;SAP30;FURIN
WP_Fatty_acid_beta_oxidation_streamlined_%WP3588	0.453704	0.833052	0.411453	0.968289	146	26	CPT1A;HADHB;ACADVL;SLC27A1;HADHA;ACADM;ACADL;ACSL1;ACADS
WP_Nuclear_Receptors%WP509	0.431193	0.833052	0.414428	0.987341	140	27	NR1D2;RARA;RORA
WP_Dravet_syndrome_Scn1a_A1783V_point_mutation_model%WP5298	0.409091	0.833052	0.394187	1.03992	107	50	GLUL;MAPK11;PIK3CA
WP_Signal_transduction_of_S1P_receptor%WP57	0.453731	0.833052	-0.512007	-1.02026	303	22	AKT3;S1PR3;PIK3C2G;S1PR5
BP_positive_regulation_of_canonical_NF-kappaB_signal_transduction%0043123	0.517674	0.83306	-0.396603	-0.989723	453	166	PRKD1;TRAPPC9;EDA;ATP2C1;PRKCE;ERC1;ROR1;IL1RAP
BP_negative_regulation_of_MAPK_cascade%0043409	0.517555	0.83306	-0.439023	-0.976587	397	53	PRKCA;NF2;NF1;SH3GL2
BP_response_to_nutrient_levels%0031667	0.516529	0.83306	0.375905	0.951708	124	48	ABCA1;FOXO3;CPT1A;FOXO4;SCTR
BP_mammary_gland_alveolus_development%0060749	0.516667	0.83306	-0.518349	-0.969953	340	17	AR;ID2;ESR1;HOXA5;TNFRSF11A;SOCS2;EGF
BP_T_cell_receptor_signaling_pathway%0050852	0.517766	0.83306	0.348709	0.967673	101	86	TNFRSF21;PRKD2;SLC39A6;CLEC2F;NFKBID;NFKBIZ;SKINT11;ICOSL;UBR2;CLEC2D;BCL10;EIF2B2;CD2AP;FOSL2;RC3H1;KHDRBS1;ITPRIPL1;NCK1;PDE4B;HRAS;ZC3H12A;PSEN1;CLEC2G;CBLB;EIF2B1;NRAS;SKINT4;SKINT1
MF_molecular_carrier_activity%0140104	0.51551	0.833315	-0.530557	-0.998403	348	18	DISP1;PLEKHA8;SERINC5
BP_symbiont_entry_into_host_cell%0046718	0.518987	0.833403	0.381998	0.958634	122	47	SLC3A2;SLC20A2;CLDN1;CD55;VAMP8;PVR
BP_late_endosome_to_lysosome_transport%1902774	0.518868	0.833403	-0.52934	-0.970802	329	15	VPS41
RA_RNA_Polymerase_III_Transcription_Initiation_From_Type_3_Promoter%R-MMU-76071	0.565217	0.833475	0.405649	0.910238	194	25	POLR1C;POLR3C;POLR3G;POLR2H;POLR2F;POLR2L;SNAPC2
MF_protein_phosphatase_inhibitor_activity%0004864	0.517532	0.833595	-0.48412	-0.976139	368	28	MGAT5;CABIN1;PPP4R4;PHACTR2;PPP1R26;PTN;HSP90B1;PPP1R11;ARPP19;RCAN1
BP_positive_regulation_of_vascular_endothelial_growth_factor_production%0010575	0.521311	0.833897	0.429858	0.939891	158	22	ADORA2B;STAT3;RORA;BRCA1;IL1A;BSG;HPSE;IL1B;RELA
BP_negative_regulation_of_protein-containing_complex_assembly%0031333	0.521277	0.833897	0.391639	0.935062	146	31	LAMP2;EIF4EBP1;ULK1;CRBN
BP_intracellular_calcium_ion_homeostasis%0006874	0.520202	0.833897	-0.422192	-0.978231	411	74	PRKCA;SLC10A7;CACNA1C;ATP2C1
BP_anatomical_structure_formation_involved_in_morphogenesis%0048646	0.520803	0.833897	-0.493848	-0.962416	362	22	LRP6;NOG;GLI3;HEY1;EFNB2
BP_D-glucose_import_across_plasma_membrane%0098708	0.522346	0.833939	0.456556	0.947016	186	16	TSC1;SLC2A5;SESN2;CD2AP;PDZK1IP1;SLC5A1
BP_protein_transmembrane_transport%0071806	0.522346	0.833939	0.45742	0.948809	186	16	ABCA1;EDNRA
MF_nuclear_receptor_binding%0016922	0.527224	0.836965	-0.459771	-0.976809	396	41	NCOA7;NCOA1;SLC30A9;BCAS3
MF_chromatin-protein_adaptor_activity%0140463	0.529032	0.836965	0.416331	0.933704	163	21	RHNO1;BAZ2A;GLYR1;EPC1;LBR
MF_insulin_receptor_binding%0005158	0.530758	0.836965	-0.494379	-0.97329	370	23	CCDC88A;SORBS1;APP;PTPRF;SRC
MF_ribonucleoprotein_complex_binding%0043021	0.530263	0.836965	-0.452222	-0.975517	402	45	EEFSEC;CBX5;IFIH1;PHF6;CKAP5;SMG6;BOP1;PRMT7;CSNK2A1;PPIH
MF_glutathione_binding%0043295	0.525836	0.836965	0.450858	0.952285	172	16	PTGES;MGST2;LANCL1;GSTM1
MF_nuclear_retinoic_acid_receptor_binding%0042974	0.530435	0.836965	-0.51227	-0.98178	365	20	NCOA1
BP_innate_immune_response%0045087	0.52765	0.83735	-0.398875	-0.983336	457	134	SPON2;ATG7;TRAF3;SYK;ATG5;IFIH1;APP;TRIM34A;CYBA
BP_regulation_of_canonical_NF-kappaB_signal_transduction%0043122	0.527174	0.83735	-0.466784	-0.983122	387	37	TRAF3;BTRC;GBP7;CAPN3;UFL1
BP_positive_regulation_of_autophagy%0010508	0.525153	0.83735	-0.414737	-0.983351	427	89	PRKD1;ATG7;PRKAA2;SYK;BTRC;ATF6;DEPDC5;TPCN1;CCNY;DAPK1;ATG5;DCN;MTOR;GSK3B
BP_negative_regulation_of_epithelial_to_mesenchymal_transition%0010719	0.528533	0.83735	-0.466391	-0.982294	388	37	SFRP2;EPHA4;MARK1;LDLRAD4;DACT3;GSK3B;DSG2;PAWR
BP_sensory_perception_of_smell%0007608	0.525568	0.83735	-0.491515	-0.967324	369	23	DMXL2;TTC8;FZD2;RIC8B;UBR3;BBS1;PDE4A;PDE1C
BP_lysosome_localization%0032418	0.526882	0.83735	0.394357	0.942753	146	32	FLCN;RNF167;KXD1;BLOC1S2
BP_regulation_of_cell-cell_adhesion%0022407	0.528302	0.83735	-0.526167	-0.964984	335	15	ZDHHC2;WNT4;SRC;CELSR2;EFNA5;CD24A
BP_microtubule_depolymerization%0007019	0.527322	0.83735	0.460179	0.951837	192	15	KIF18B;STMN1;KIF14;SGK1;ARHGEF1;KIF2C
WP_TGF_beta_receptor_signaling_pathway%WP258	0.497669	0.8375	-0.398462	-0.991956	426	145	NCOA1;CAMK2D;DAB2;PARD3;CDK6;SMAD6;AP2B1;AR;BTRC;TGFB2;MAP2K6;XPO1;SDC2;NFYA;ANAPC10;ANAPC1;TRP73;PRKAR2A;TGFB3;TGFBR1;RUNX2;ESR1;E2F4;TGFBR3;NFYB;ETS1;RB1;PRKCB;CDC23;SMAD3;ZFYVE9;DVL1;FKBP1A;CTCF;MAP3K7
WP_White_fat_cell_differentiation%WP2872	0.495114	0.8375	0.391442	0.943892	151	31	FOXO1;KLF15;KLF5;CEBPD;RARA;RORA
WP_p38_Mapk_signaling_pathway%WP350	0.497866	0.8375	-0.468237	-0.993353	349	33	CREB1;TGFB2;MAP2K6;STAT1;MAP3K5;TGFBR1;PLA2G4A
WP_IL_6_signaling_pathway%WP387	0.5	0.8375	0.349377	0.971152	98	93	ERBB3;FOXO3;FOXO1;EIF4EBP1;EIF2A;PIK3R1;DAXX;CDK9;SGK1;SHC1;IL6RA;FOXO4;STAT3;RAC1;CREBBP;HSPB1;PPP2R2A;ERBB2
BP_sodium_ion_import_across_plasma_membrane%0098719	0.531157	0.838425	-0.507891	-0.958968	357	18	SLC9A9;SLC9A7;SCN5A;SLC8A1;SLC9A2;SLC5A6;SLC9A6;HCN2
BP_platelet_activation%0030168	0.531557	0.838425	-0.481224	-0.974553	378	28	ADRA2A;SRF
BP_MAPK_cascade%0000165	0.530788	0.838425	-0.411929	-0.975535	430	93	PPM1L;TAOK3;NLK;PTK2;MAP4K2;MAP2K6;TNIK;MAP2K5;MAP3K15;SHANK3;NF1;BRAF;KSR1;MAP3K5;MAP2K1;LRRK2
BP_positive_regulation_of_vascular_associated_smooth_muscle_cell_proliferation%1904707	0.531746	0.838425	-0.448931	-0.971392	401	44	CAMK2D;MFN2;PDGFB;MAP3K5;SRC;TERT;BMPR1A;NR4A3;MAP3K7;XBP1;PAK1;HTR1B;IGFBP5
BP_regulation_of_synaptic_transmission,_GABAergic%0032228	0.531447	0.838425	-0.524892	-0.962645	337	15	KCNK2;NF1;BAIAP3;PLCL1
MF_mitogen-activated_protein_kinase_binding%0051019	0.533808	0.838841	0.3896	0.933145	149	30	ACE;MAPKAPK3;NBR1;IQGAP1;PPM1D;MAP2K7;DUSP4;ATF7;EP300;ARRB2;GCH1;MAPK7;DUSP2
CC_cell_projection%0042995	0.605016	0.839085	0.402276	0.901771	192	24	SLC6A6;RHOG;RAC1;SPTAN1
CC_ciliary_rootlet%0035253	0.607143	0.839085	-0.49514	-0.914838	390	15	KIF5C;KLC2;RAB28;APP;CROCC;NEK4;RPGRIP1L
BP_negative_regulation_of_protein_localization_to_nucleus%1900181	0.534296	0.840843	0.393635	0.920161	147	29	FLCN;FNIP1;OTUD7B
BP_negative_regulation_of_T_cell_proliferation%0042130	0.533887	0.840843	-0.475437	-0.976827	385	32	MAD1L1;DLG5;PDE5A;DLG1;VTCN1
MF_chloride_channel_activity%0005254	0.537415	0.841577	0.402054	0.923737	157	25	BEST2;SLC26A11;CLCA2;SLC17A7
BP_endocardial_cushion_morphogenesis%0003203	0.536164	0.842677	-0.523917	-0.960857	340	15	TGFB2;HEY1;BMPR1A;NOS3;BMP2;TBX2;SMAD2;ENG
BP_transcription_elongation_by_RNA_polymerase_II%0006368	0.536481	0.842677	0.363661	0.923658	124	51	SUPT4A;CDK9;ELL;POLR2A;POLR2H;SUPT5;PPP1R10;ELL3
BP_negative_regulation_of_neuron_projection_development%0010977	0.537783	0.843057	-0.419171	-0.971668	426	75	PTPRG;DAB2;EPHA4;TRPV4;RAP1GAP2;RBPJ;GSK3B;FKBP4;PTPN9;LPAR1;TNR;PTPRS;DPYSL3;LRRK2;EFNB2;GFAP;NTM;EFEMP1
BP_middle_ear_morphogenesis%0042474	0.537879	0.843057	-0.5126	-0.959196	354	17	NOG;MSX1;GAS1;HOXA2;FGFR1;NAGLU;INSIG1
BP_zinc_ion_transport%0006829	0.538251	0.843057	0.453189	0.937377	196	15	SLC39A8;TRPM7;SLC39A14;SLC30A1;SLC39A2;MT3
BP_response_to_iron_ion%0010039	0.53882	0.843149	-0.519179	-0.961779	346	16	ABAT;BMP6;SLC11A2
BP_xenobiotic_catabolic_process%0042178	0.539394	0.843249	-0.511817	-0.95773	355	17	DPYD;PRKCE;GSTM2
BP_heart_looping%0001947	0.541393	0.844173	-0.442713	-0.965371	411	46	NPHP3;C2CD3;SRF;MIB1;LRP6;RBPJ;IFT52;SUFU;VANGL2;SMAD3;DVL1
BP_liver_regeneration%0097421	0.541516	0.844173	0.389247	0.909906	149	29	CPT1A;CLDN1;AURKA;SLC7A5;TGFB1;RPS15;UCP2;SLC22A4;RPL32;EGFR;EZH1;HMOX1
BP_purine_nucleotide_biosynthetic_process%0006164	0.540936	0.844173	0.447928	0.9291	184	17	PAICS;PRPS1;IMPDH2
BP_microtubule_nucleation%0007020	0.542083	0.844261	-0.479416	-0.951587	379	24	TUBGCP4;CEP192;TUBGCP3;SLAIN1;AKAP9;NDE1;CCDC66;TUBGCP2;SLAIN2;TUBG1;TUBGCP5;CLASP1
RAL_ficolin-1-rich_granule_lumen	0.337789	0.844471	-0.45319	-1.08783	277	105	VCL;ATG7;ARSB;PGM2
RA_Mitochondrial_translation_elongation%R-MMU-5389840	0.577273	0.844653	0.336094	0.931524	126	81	OXA1L;MRPL9;MRPL24;MRPS17;MRPL33;MRPL34;MRPL57;MRPL32;MRPS23;MRPL52;AURKAIP1;MRPS24;MRPS26
RA_Nuclear_Envelope_Breakdown%R-MMU-2980766	0.577191	0.844653	-0.432847	-0.936275	414	40	NUP93;VRK1;LPIN2;NUP205;NUP155;NUP133;SEC13;NUP214;NUP107;NUP160;NDC1
RA_Platelet_calcium_homeostasis%R-MMU-418360	0.576862	0.844653	-0.489486	-0.932524	363	17	ITPR2;ITPR1;ATP2B1;SRI;SLC8A1
RA_Regulation_of_Complement_cascade%R-MMU-977606	0.574124	0.844653	0.442039	0.931529	212	15	CR1L;CD55;SERPING1
BP_female_pregnancy%0007565	0.543478	0.845229	-0.452788	-0.963993	399	40	ADRA2A
BP_epigenetic_regulation_of_gene_expression%0040029	0.543726	0.845229	0.383199	0.936681	142	38	KDM1A;TET3;PHF19;HDAC5;KMT2E;GPX1;METTL23;MBD2;HDAC3;HDAC11;MTF2;KMT2B;MSL2;KDM5A;HDAC4;SIRT2;ZFP335;KMT2A
BP_cellular_response_to_gamma_radiation%0071480	0.544429	0.845526	-0.469222	-0.943184	385	26	WRN;ATR;XRCC5;CYBA;CRYAB
BP_muscle_structure_development%0061061	0.545031	0.845667	-0.515681	-0.955298	350	16	PDLIM3;SCX;CAPN3;HOXA2;SELENON
BP_DNA_double-strand_break_processing%0000729	0.545597	0.845753	-0.520574	-0.954726	346	15	BLM;UFL1;SMARCAD1;MRE11A
RA_Degradation_of_beta-catenin_by_the_destruction_complex%R-MMU-195253	0.579167	0.845785	0.349926	0.927388	138	60	FRAT1;AMER1;CUL1;FRAT2;PSMD8;CSNK1A1;ZRANB1;PSMD7;PSMB1;TLE1;RPS27A;PSMC5;PSMA5;PSMC3;PSMA6;PSMC6
RA_Downregulation_of_SMAD2/3:SMAD4_transcriptional_activity%R-MMU-2173795	0.580381	0.845923	0.438799	0.920149	212	16	SMAD4;TGIF1;RPS27A;PPM1A;UBE2D3;USP9X
MF_SH3_domain_binding%0017124	0.542579	0.846724	-0.412556	-0.959784	445	78	ELMO1;PRKCE;ARHGAP31;UVRAG;SHANK3;MAPT;LYN;GRIK5;AFAP1;ESPN;SYNJ1;CYBA;DPYSL3;SHANK2;DNM1;DNM2;SHANK1;EVL;EFS;ZFP106;CNTNAP1;MAP4K3;ENAH
BP_vasculogenesis%0001570	0.546855	0.846908	-0.422328	-0.961823	425	64	HAS2;PTK2;ZMIZ1;AMOT;HEY1;PTPRJ;ITGAV;WARS2;TGFBR3;NRP1
MF_sodium_channel_regulator_activity%0017080	0.546495	0.846973	-0.492717	-0.96305	381	22	FGF11;SCLT1;ANK3;GPD1L
MF_protein_phosphatase_regulator_activity%0019888	0.545576	0.846973	-0.450759	-0.949942	406	38	PPP1R3B;PPP4R4;PPP2R3A;PPP1R7;PPP2R5B;PPP2R1B;ARPP19;PPP6R2;ANKRD28;PPP1R16B;PTPA;PPP2R5E;CSNK2A1
MF_cyclin-dependent_protein_serine/threonine_kinase_activity%0004693	0.553371	0.847045	-0.472165	-0.944135	393	26	CDK14;CDK6;CDKL5
MF_enzyme_inhibitor_activity%0004857	0.554054	0.847045	0.360223	0.928444	122	51	FLCN;ANGPTL4;MID1IP1;CD55;RENBP;TXNIP;UGT1A1;NOTCH1;PTP4A2;UGT1A2;UGT1A5;CD55B;HNRNPC;TMX1;MRLN;UGT1A7C
MF_protein-lysine-acetyltransferase_activity%0061733	0.552925	0.847045	-0.467562	-0.952035	396	29	NCOA1;CLOCK;NAT8F7
MF_DNA_polymerase_activity%0034061	0.551263	0.847045	-0.523093	-0.972027	370	16	POLA1;TERT
BP_positive_regulation_of_MAPK_cascade%0043410	0.54955	0.847598	-0.387996	-0.974666	487	180	NKD1;ADRA2A;CDON;PRKCE;AR;SYK;ROBO1;PDGFA;MAP2K6;FGF18;ARRB1;IL1RAP;PDGFB;C1QTNF1;LYN;TRP73;LPAR1;TGFB3;APP;PTPRJ;WNT4;KSR1;MAP3K5;FZD7;MAP2K1;MADD;LRRK2;NTRK3;EIF2AK2;IL34;AKAP13
BP_placenta_development%0001890	0.551905	0.847598	-0.438174	-0.955473	419	46	MME;DLX3;FBN2;CCDC134;GSE1;PBRM1;HTRA1
BP_response_to_X-ray%0010165	0.549689	0.847598	-0.514341	-0.952817	353	16	BLM;XRCC4;ERCC8;XRCC2;LIG4
BP_negative_regulation_of_Notch_signaling_pathway%0045746	0.548913	0.847598	-0.45076	-0.959677	403	40	HERC2;CCNC;KCTD1;GDPD5;ARRB1;HEY1;DLX2;LRRK2
BP_positive_regulation_of_cAMP/PKA_signal_transduction%0141163	0.551913	0.847598	0.444645	0.919705	201	15	ADORA2B;ECE1;ADRB2
BP_neuromuscular_process_controlling_balance%0050885	0.551905	0.847598	-0.437092	-0.953115	419	46	KCNMA1;MYH10;SHANK3;APP;TNR;SLC1A3;APLP2;SHANK1;NRXN1;HERC1;NR4A3;CNTNAP1;GM2A
BP_host-mediated_suppression_of_symbiont_invasion%0046597	0.550642	0.847598	-0.473594	-0.940033	385	24	TMEFF1
BP_sperm_axoneme_assembly%0007288	0.551524	0.847598	-0.489111	-0.944899	379	21	TTLL5
BP_positive_regulation_of_sodium_ion_transport%0010765	0.550073	0.847598	-0.489627	-0.945896	378	21	AKT3;ANK3;WNK3;GPD1L;SCN5A
BP_intrinsic_apoptotic_signaling_pathway%0097193	0.552486	0.847692	-0.464216	-0.957709	399	33	PRKCA
BP_glutathione_metabolic_process%0006749	0.553648	0.847902	0.359085	0.920976	128	53	OPLAH;SLC7A11;HAGH;GCLC;GSTO1;CTNS;GSTA4;GSTM1;GPX1;NIT1;GLO1;ARL6IP5;GSTP3;AAAS;TXNRD3;IDH1;HMGN5
BP_skin_development%0043588	0.553325	0.847902	-0.417615	-0.962748	440	67	EDA;TCF7L1;ATP8A2;COL5A1;PDGFA;COL1A1;ADAMTS2;COL1A2;COL3A1;FRAS1;CDH11;ITGB6;SUFU
BP_negative_regulation_of_neuron_differentiation%0045665	0.554545	0.848449	-0.433447	-0.963191	426	52	ZHX2;CDK5RAP2;ID4;PBX1;MIB1;ID2;TRP73;GLI3;HEY1;APP;DMD
BP_cell-cell_adhesion_mediated_by_integrin%0033631	0.555031	0.848449	-0.516438	-0.94714	352	15	NPNT;PLPP3
BP_regulation_of_DNA_strand_elongation%0060382	0.555866	0.84894	0.440333	0.913365	198	16	INO80B;YY1;UCHL5;NFRKB;INO80;INO80C
BP_B_cell_receptor_signaling_pathway%0050853	0.557263	0.849679	-0.470312	-0.957213	398	30	SYK;LYN;VAV3;PRKCB;PLEKHA1
BP_positive_regulation_of_blood_pressure%0045777	0.557377	0.849679	0.441831	0.913885	203	15	ACE;F11R;NPFF;LNPEP
BP_heart_morphogenesis%0003007	0.557895	0.849685	-0.429588	-0.95783	423	57	COL5A1;ZMIZ1;TGFB2;MTOR;FAT4;MSX1;PBRM1;PDS5A;SMARCD3;BMPR1A;FLRT2;SLC8A1;FKBP1A;ZMPSTE24
MF_GTPase_activating_protein_binding%0032794	0.559885	0.850195	-0.496715	-0.948352	387	19	GNAO1;ARHGAP35
MF_3'-5'-RNA_exonuclease_activity%0000175	0.558824	0.850195	-0.467681	-0.940235	398	27	PARN;DIS3L2;ERI3
KEGG_Ether_lipid_metabolism%mmu00565	0.573883	0.851027	0.375315	0.923919	166	38	LPCAT2;TMEM86A;PLA2G2F;PLA2G4E;GDPD3;PLA2G2D;PLA2G4C;PLA2G6;PLA2G4F;PLA2G7
MF_transmembrane_signaling_receptor_activity%0004888	0.575243	0.851163	-0.402543	-0.964375	473	108	ADGRL3;SORCS2;LMBR1;SORCS3;ANTXR1;FZD9;LY75;ANTXR2;CELSR1;FZD2;ADGRV1;SORL1;FZD7;TGFBR3;NRXN1;CELSR2;VIPR1;ADGRG7;TLR3
MF_telomeric_repeat_DNA_binding%0042162	0.572414	0.851163	0.391162	0.90803	165	26	PIF1;NCL;ACD;CTC1;SMG1;UPF2;TEN1;ZBTB10;TINF2;RPA2
MF_calcium_channel_regulator_activity%0005246	0.575589	0.851163	-0.457038	-0.936975	414	30	MICU1;STIM2;CACNB4;NRXN1;PRKCB;CACNG4;FKBP1A;FKBP1B;ATP2A2;ATP2A3;PDE4D
MF_cytoskeletal_motor_activity%0003774	0.564067	0.851163	-0.464895	-0.946604	404	29	MYH10;MYO5A;MYO1B;MYO1D;MYO5B
MF_DNA_polymerase_binding%0070182	0.570957	0.851163	0.405479	0.90804	172	22	FANCI;ACD;CDT1;HSP90AB1;POLG2;HSP90AA1;RAD51
MF_MHC_class_I_protein_binding%0042288	0.577508	0.851163	0.42681	0.901491	189	16	TUBB5;VCP;DERL1;H2-D1;H2-Q2;H2-Q4;H2-K1;TAP1;H2-T23
MF_AMP_binding%0016208	0.575075	0.851163	-0.518936	-0.952731	382	15	AKAP7;PRKAG2;CYB5R3;LIG4;PYGL
MF_N-acetyltransferase_activity%0008080	0.576923	0.851163	0.405614	0.90332	179	20	SAT1;NAT8L;NAA11;ESCO1;OGT
MF_magnesium_ion_transmembrane_transporter_activity%0015095	0.568513	0.851163	-0.510213	-0.961406	389	17	CNNM4;TUSC3;NIPA1;NIPAL2;TRPM6;MMGT2;MRS2
BP_respiratory_electron_transport_chain%0022904	0.559659	0.851238	-0.464265	-0.928373	393	25	IMMP2L;PM20D1
BP_midbrain_development%0030901	0.559944	0.851238	-0.462512	-0.929697	396	26	DLG5;SMAD9;LRP6;MSX1;APLP2;FGFR1;WLS
BP_negative_regulation_of_vascular_associated_smooth_muscle_cell_proliferation%1904706	0.56108	0.852181	-0.477589	-0.939918	394	23	MFN2;TIMP3;GNA12;TGFB3
CC_excitatory_synapse%0060076	0.621818	0.852754	0.367482	0.892566	170	38	AFDN;NTRK2;ACTR3
CC_sperm_end_piece%0097229	0.624506	0.852754	-0.402711	-0.918915	473	60	NSF;CEP350;PRKCZ;LRPPRC;DNAH2;WDR11;ATP6V0A2;BRAF;ALMS1;IFT88;CCDC66;DNAH17;PACRG;GLG1;VPS37A;UNC119B;DIABLO
CC_apical_junction_complex%0043296	0.626277	0.852754	-0.450338	-0.90706	428	25	SHROOM4;PARD3;ACTB;PARD3B
CC_mRNA_cleavage_and_polyadenylation_specificity_factor_complex%0005847	0.624242	0.852754	0.408832	0.872238	205	19	NUDT21;PIP5K1A;CSNK1A1;CPSF4;MARVELD3
BP_formation_of_quadruple_SL/U4/U5/U6_snRNP%0000353	0.5625	0.853555	0.346324	0.913377	125	62	GM25047;GM22392;GM22063;GM26403;GM26064;GM26335;GM26497;GM23645;GM24596;GM25328;GM22061;GM24445;GM22951;GM23169;GM25323;GM23864;GM24407;GM26129;GM25099;GM24265;GM25897;GM22067;GM25337
RA_SWI/SNF_chromatin_remodelers%R-MMU-9932451	0.587444	0.854567	-0.454277	-0.928061	392	27	ARID1B;ACTG1;SMARCB1;PHF6;SMARCD3;SS18;SMARCC1;DPF3
RA_MTOR_signalling%R-MMU-165159	0.590604	0.854893	0.378035	0.918555	175	35	EIF4EBP1;EIF4B;EEF2K;TSC1;PRKAG3
RA_Transferrin_endocytosis_and_recycling%R-MMU-917977	0.589286	0.854893	0.402431	0.908521	197	26	ATP6V1E1;ATP6V1D;ATP6V1A;ATP6V0B;ATP6V0A4;ATP6V1F;ATP6V1B2
RA_RHOU_GTPase_cycle%R-MMU-9013420	0.591065	0.854893	0.371558	0.906931	171	36	DST;PIK3R1;IQGAP1;DEPDC1B
BP_neural_tube_closure%0001843	0.564516	0.855458	0.331806	0.933879	104	96	CECR2;MED12;GRHL2;FZD6;CDK20;TSC1;PLXNB2;STIL;ABL2;NCKAP1;KDM2A;RARA;BCL10;TGFB1;HECTD1;RPS7;LMO4;DEAF1;DLC1;SEMA4C;BMP4;KDM2B;TGIF1;DVL2;PHACTR4;KIF20B;ST14;SPINT1;SETD2
BP_positive_regulation_of_gluconeogenesis%0045722	0.564789	0.855458	-0.461271	-0.931082	400	27	CREB1;PRKAG2;PPARA
BP_response_to_muscle_activity%0014850	0.566038	0.855951	-0.480855	-0.928949	389	21	PRKAA2;CAPN3
BP_protein_localization_to_plasma_membrane%0072659	0.566321	0.855951	-0.392099	-0.968301	490	135	AP3B1;RDX;CASK;LARGE1;MYO5A;TTC8;DLG1;PRKCZ;EPB41L3;ANK3;PACS1;WNK3;TTC7B;SPTBN1;LRP6;PACS2;SYTL2;ZDHHC2
BP_GPI_anchor_biosynthetic_process%0006506	0.566667	0.855951	-0.466089	-0.951576	407	31	PIGK;PIGN;PIGL;PIGB;PIGU;PIGH
MF_lipase_activity%0016298	0.583333	0.856949	0.433221	0.899177	195	15	LIPN;LIPH;LIPM;AADAC
RA_PINK1-PRKN_Mediated_Mitophagy%R-MMU-5205685	0.593838	0.857261	0.417482	0.906653	211	21	MAP1LC3B;TBK1;TOMM20;SQSTM1;RPS27A;TOMM22;PINK1;ATG9A;UBE2D3;ATG12
BP_blastocyst_development%0001824	0.569584	0.858381	-0.472535	-0.920882	396	22	SPECC1;SMARCB1;THOC5;TGFBR1;TGFBR3
BP_tissue_homeostasis%0001894	0.569425	0.858381	-0.465121	-0.941942	405	28	ACACA;SCX;COL3A1;PRICKLE1;RB1
BP_negative_regulation_of_cell-matrix_adhesion%0001953	0.569832	0.858381	0.437226	0.906922	203	16	JAG1;PIK3R1;BCL6;GDPD2;PLET1
BP_chondrocyte_proliferation%0035988	0.579235	0.858521	0.4353	0.900377	211	15	SLC26A2;GRN;FOSL2;ERRFI1;HMGA2
BP_peptidyl-tyrosine_phosphorylation%0018108	0.574772	0.858521	-0.428333	-0.950107	441	51	PTK2;FER;SYK;PDGFB;LYN;PTPN4;SRC;PDGFRA;EFEMP1;FGFR1
BP_epithelial_cell_proliferation%0050673	0.578212	0.858521	0.434006	0.900241	206	16	MKI67;LGR4;YAP1;PSEN1;ERRFI1;NRBP1;KIT;FBXO30
BP_antiviral_innate_immune_response%0140374	0.573913	0.858521	-0.404664	-0.951852	461	86	CLPB;TRAF3;DHX35;IFIH1;DUS2;SERINC5;SENP7;USP18
BP_response_to_lead_ion%0010288	0.575472	0.858521	-0.50825	-0.932125	365	15	MAPT;BACE1;NCAM1;DNMT3A;PLSCR1
BP_triglyceride_biosynthetic_process%0019432	0.575323	0.858521	-0.470304	-0.916534	400	22	AGMO;LPIN2;LPGAT1;DGAT1;MOGAT2
BP_translational_initiation%0006413	0.576132	0.858521	0.343129	0.897076	139	56	EIF2A;EIF6;EIF5;EIF2S3Y;MTIF3;EIF2S3X;EIF3L;EIF2B2;UBR4;EIF4A2;EIF3G;EIF3E;ABCF1;EIF3I;EIF3C;EIF2S2;KCMF1;EIF4G1;EIF2B1;EIF3K;EIF1A;EIF3H
BP_positive_regulation_of_chondrocyte_differentiation%0032332	0.573117	0.858521	-0.488619	-0.929569	387	19	SOX5;THRB;FGF18;GLI3;RUNX2;BMP6
BP_regulation_of_Wnt_signaling_pathway%0030111	0.579235	0.858521	0.436138	0.902109	211	15	KLF15;AXIN2
BP_intracellular_iron_ion_homeostasis%0006879	0.578187	0.858521	-0.424831	-0.944666	439	54	NEO1;SMAD9;ABCB7;EGLN1;ATP6V0A2;ACO1;ISCU;BMP6;CYB561A3;BMPR1A;SLCO2B1;CCDC115
BP_phosphatidylinositol_dephosphorylation%0046856	0.576705	0.858521	-0.471411	-0.927759	405	23	FIG4;INPP5A;OCRL;SYNJ1;MTMR4
BP_interleukin-1-mediated_signaling_pathway%0070498	0.57047	0.858521	0.400475	0.906934	169	25	IL1RL2;CASP1;TOLLIP;IL1R1;NFKBIA;MYD88;TNIP2;IL1B;IRAK3;RELA
BP_regulation_of_mitotic_cell_cycle%0007346	0.576132	0.858521	0.344482	0.900615	139	56	BIRC5;FOXM1;TRP53;IQGAP1;XPC;CKS2;PLK1;DLGAP5;MASTL
BP_enzyme-linked_receptor_protein_signaling_pathway%0007167	0.574184	0.858521	-0.492803	-0.930479	386	18	SYK;CNKSR2
BP_fibroblast_migration%0010761	0.579268	0.858521	0.421563	0.889668	189	18	ARID5B;IQGAP1;PIP5K1A;PDLIM1
BP_regulation_of_filopodium_assembly%0051489	0.57764	0.858521	-0.505367	-0.936192	371	16	STAU2;DBN1;PPP1R9A
BP_barbed-end_actin_filament_capping%0051016	0.575668	0.858521	-0.492185	-0.929313	387	18	RDX;CAPZB;EVL;ADD3;TWF2
BP_positive_regulation_of_ruffle_assembly%1900029	0.571038	0.858521	0.438549	0.907097	208	15	EPS8L2;RAC1;HRAS;PFN1;PLEKHM1
RA_Signaling_by_Hippo%R-MMU-2028269	0.59588	0.858567	-0.487174	-0.908618	375	15	AMOT;NPHP4
BP_positive_regulation_of_mRNA_splicing,_via_spliceosome%0048026	0.580328	0.859322	0.410804	0.898228	176	22	THRAP3;HSPA8;DAZAP1;PRDX6;LMNTD2;TRA2B;RPS6KB1;NUP98;CELF3;SNW1;EIF4A3
RA_RHO_GTPases_Activate_WASPs_and_WAVEs%R-MMU-5663213	0.597598	0.859402	0.399699	0.912714	198	27	ARPC1B;WASF2;NCKAP1;ACTR3;RAC1;ARPC1A;NCK1;ABI1;BAIAP2
CC_intracellular_vesicle%0097708	0.633739	0.859741	-0.474651	-0.893436	416	16	NEO1;ITSN1
BP_decidualization%0046697	0.581227	0.859884	0.382952	0.89519	160	29	CTSL;BSG;VDR;DEDD;CYP27B1;CDH1;JUNB
MF_RNA_polymerase_II_general_transcription_initiation_factor_activity%0016251	0.5875	0.860268	-0.449059	-0.922253	422	32	TAF9B;TAF2;GTF2H3;TAF6;GTF2H2;GTF2E1;TBPL1;TAF4B;CCNH;TAF12;TAF4;GTF2E2;BRF2
BP_response_to_ATP%0033198	0.582298	0.860698	-0.504141	-0.933921	374	16	ASPH
RA_Regulation_of_CDH1_Function%R-MMU-9764561	0.601078	0.861227	-0.419542	-0.927562	445	47	VCL;MTBP;EPS15;DNM2
RA_Senescence-Associated_Secretory_Phenotype_(SASP)%R-MMU-2559582	0.601148	0.861227	-0.439568	-0.926439	418	33	RPS6KA2;CDK6;RPS6KA3;ANAPC10;ANAPC1
WP_Kit_receptor_signaling_pathway%WP407	0.520725	0.861447	-0.424251	-0.97853	401	63	PRKCA;MPDZ;VAV2;LYN;STAT1;SH3KBP1;MAP2K1;SRC
BP_phospholipid_translocation%0045332	0.583452	0.861634	-0.462374	-0.917761	408	24	ATP9B;ATP8B1;ATP8A2;ATP8A1;ATP10A;ATP11A;ATP9A;ATP11C
RA_Processing_of_DNA_double-strand_break_ends%R-MMU-5693607	0.603542	0.861641	-0.417286	-0.915775	442	44	WRN;BLM
RA_Signaling_by_SCF-KIT%R-MMU-1433557	0.60372	0.861641	-0.439994	-0.92555	421	32	PRKCA;FER;LYN
CC_rough_endoplasmic_reticulum%0005791	0.638225	0.862656	0.35696	0.851086	186	32	RPL27;RPL18;RPS26;RPS29;RPL6;RPS23;RPS21;ZC3H12A;PSEN1;LRAT;H13;RPL4;RAB14;RPS28
MF_collagen_binding%0005518	0.591139	0.862795	-0.415284	-0.928745	466	59	PDGFA;ANTXR1;DCN;PDGFB;C1QTNF1;COL6A2;HSD17B12;USH2A;SERPINH1;AP1G1;MMP13;CCBE1;COMP;SMAD3;ECM2;P3H4;ABI3BP;CRTAP;PAK1;TNXB
BP_male_gonad_development%0008584	0.585067	0.862868	-0.399695	-0.948266	477	90	ACVR2A;NCOA1;MAMLD1;SFRP2;AR;FER;RHOBTB3;TGFB2
BP_homologous_chromosome_pairing_at_meiosis%0007129	0.585331	0.862868	-0.457107	-0.918832	414	26	SPIDR;MLH1;MSH5;MEI4;MND1;PRDM9;ZCWPW1;STAG3;ANKRD31;MRE11A;NDC1
BP_regulation_of_postsynaptic_density_assembly%0099151	0.586364	0.862921	-0.496729	-0.929496	386	17	SIPA1L1;PTPRD;IL1RAP;PTPRS;PRICKLE1;NRXN1;CASKIN1;FGFR1
BP_activation_of_protein_kinase_activity%0032147	0.586411	0.862921	-0.484276	-0.921307	396	19	CCDC88A;CAMKK2;DLG1
RA_Citric_acid_cycle_(TCA_cycle)%R-MMU-71403	0.605784	0.862956	-0.450015	-0.909136	397	25	SUCLG2;SDHAF3;LYRM4;ACO2;SUCLA2;SDHD;SDHC;ISCA1;SDHA
BP_negative_regulation_of_transforming_growth_factor_beta_receptor_signaling_pathway%0030512	0.591912	0.863183	-0.394293	-0.932869	482	88	CHST11;SNX25;SMAD6;TET1;LDLRAD4;FBN2;PPARA;BRMS1L;TGFB3;MTMR4;DNM2;ADAMTSL2;TGFBR3;HTRA1
BP_killing_of_cells_of_another_organism%0031640	0.592058	0.863183	0.379378	0.886836	163	29	CXCL12;CCL20;RPS19;RPL30;C1S1;LGALS3;PGLYRP4
BP_positive_regulation_of_B_cell_differentiation%0045579	0.589623	0.863183	-0.504901	-0.925981	374	15	SYK;ATP11C;IL7;PCID2;MMP14;XBP1
BP_positive_regulation_of_multicellular_organismal_process%0051240	0.592058	0.863183	0.380957	0.890526	163	29	ZBTB16;KDM1A;STAT3;BMP7;EREG
BP_autophagy%0006914	0.590854	0.863183	-0.393598	-0.942846	490	103	VTI1A;TBC1D5;ATG7;ACVR2A;ARSB;ATG4A;ATG4C;BCAS3;ATG10;EPM2A;ATG5;UVRAG;LYN
BP_regulation_of_glucose_metabolic_process%0010906	0.59233	0.863183	-0.454248	-0.908342	416	25	PDK3;FOXK2;C1QTNF1;NR3C1;ACACB;NCOA2;ZMPSTE24;LCMT1
BP_lymphocyte_homeostasis%0002260	0.589623	0.863183	-0.504863	-0.925912	374	15	PACS1;SPNS2;SKIL;BBS4;WDR37
BP_positive_regulation_of_protein_localization_to_nucleus%1900182	0.589212	0.863183	0.371452	0.929668	141	46	LIMK2;CDK1;TRIM8;IPO7;KAT7;CREBBP;TGFB1;SESN2;CD2AP;YAP1;BMP4
BP_nucleotide-excision_repair%0006289	0.589744	0.863183	0.366705	0.881686	160	35	TRP53;GTF2H1;XPC;BRIP1;DCLRE1B;FAN1;ERCC5;DCLRE1A
BP_nuclear_migration%0007097	0.587808	0.863183	-0.474308	-0.916302	404	21	PTK2;MYH10;CDC42BPA;SYNE1;LMNB2;SYNE3;TACC1
BP_autophagosome_assembly%0000045	0.590909	0.863183	-0.400028	-0.947646	480	91	ATG7;RPTOR;ATG4A;SYK;BTRC;ATG4C;UBXN2A;ATG10;EPM2A;ATG5;MTOR;PACS2;UBE3C
BP_cellular_response_to_oxidative_stress%0034599	0.59375	0.863248	-0.393454	-0.940892	493	100	PRKD1;PAM;STAU2;PRKAA2
BP_antibacterial_innate_immune_response%0140367	0.593939	0.863248	-0.493601	-0.923644	391	17	PPP3CB;MTOR
BP_negative_regulation_of_stem_cell_population_maintenance%1902455	0.593796	0.863248	-0.479261	-0.911766	401	19	TET1;BRMS1L
RA_Metabolism_of_steroids%R-MMU-8957322	0.607918	0.863414	-0.403649	-0.935736	475	73	OSBPL6;NCOA1;CH25H;HSD17B12
RA_Platelet_degranulation%R-MMU-114608	0.609536	0.863414	-0.403288	-0.935832	472	77	VCL;WDR1;FAM3C;CHID1;PDGFA;TGFB2;TUBA4A;TIMP3;OLA1;PDGFB;ACTG1;F8;ABCC4;APLP2;HABP4;SYTL4
RA_Insulin_receptor_recycling%R-MMU-77387	0.608696	0.863414	0.401815	0.889611	209	24	ATP6V1E1;ATP6V1D;ATP6V1A;ATP6V0B;ATP6V0A4;ATP6V1F;PTPN1;ATP6V1B2
BP_ubiquinone_biosynthetic_process%0006744	0.597484	0.866881	-0.501515	-0.919772	379	15	RTN4IP1;PDSS2;PDSS1
