## Supplementary Table 3 for "Non-invasive forecasting of skin cancer evolution through longitudinal hair sampling" (part 2 of 3)

### Sheet: Table S3b (continued)
Supplementary Table 3b: GSEA analysis of flow sorted CD34+ bulge cells 6h post UVB treatment.
BP_actin_filament_bundle_assembly%0051017	0.597826	0.866881	-0.440729	-0.93832	439	40	MYH10;CALD1;MYO1B;PARVA;ESPN;PAWR;DPYSL3
BP_negative_regulation_of_hippo_signaling%0035331	0.598011	0.866881	-0.452828	-0.905502	420	25	DLG5;WWC2;SHANK2;SRC
KEGG_Ribosome_biogenesis_in_eukaryotes%mmu03008	0.593308	0.867142	-0.408002	-0.944626	460	69	DROSHA;MDN1;XPO1;EFL1;UTP6
KEGG_AMPK_signaling_pathway%mmu04152	0.592727	0.867142	-0.389559	-0.943187	488	110	ACACA;RPTOR;CREB1;PRKAA2;AKT3;PRKAG2;CAMKK2;PFKFB4;CAB39L;MTOR;PRKAB2;PPP2R3A;CREB3L1;SCD2;PPP2R5B;SCD4;PPP2R1B;PIK3R3;ACACB
KEGG_Staphylococcus_aureus_infection%mmu05150	0.590278	0.867142	0.3648	0.922414	169	43	KRT16;KRT33A;DSG1B;ITGB2;KRT42;DSG1A;H2-EB1;DEFB1;KRT14;C1S1;KRT24;SELPLG;KRT10;KRT31;KRT23;KRT25
RA_ISG15_antiviral_mechanism%R-MMU-1169408	0.614916	0.868104	-0.446247	-0.901523	403	25	EIF4G3;USP18;UBA7;EIF2AK2
RA_Fatty_acyl-CoA_biosynthesis%R-MMU-75105	0.615147	0.868104	-0.454746	-0.900133	397	22	ELOVL5;HSD17B12;PPT1;ACSF3;ELOVL6;ACSL5;HACD1
RA_AURKA_Activation_by_TPX2%R-MMU-8854518	0.616667	0.868626	0.345722	0.916245	147	60	DYNC1H1;HMMR;CDK1;CSNK1E;AURKA;HAUS3;PLK1;NEK2;TPX2
BP_Notch_signaling_pathway%0007219	0.599749	0.868638	-0.399557	-0.929832	477	78	GMDS;POFUT1;CDK6;S1PR3;MIB1;FAT4;PSEN2;RBPJ;HEY1;ANXA4;IFT74;IFT88
KEGG_Th17_cell_differentiation%mmu04659	0.597285	0.868778	0.330522	0.924249	131	78	MAPK11;IFNGR1;SMAD4;STAT6;IL6RA;STAT3;IL2RG;RARA;TBX21;RORA;TGFB1;HSP90AB1;AHR;IL1R1;NFKBIA;MAPK13;NFKBIB;H2-EB1;IFNGR2;IL1B;EBI3;PPP3R1;RELA;TYK2;HSP90AA1
RA_Protein_ubiquitination%R-MMU-8852135	0.618351	0.869376	-0.406392	-0.91717	464	55	PRKDC;PEX14;UBA6
RA_Signaling_by_PDGF%R-MMU-186797	0.620979	0.869831	-0.420312	-0.904109	443	39	COL5A1;COL4A1;PDGFA;PDGFB;COL6A2;COL6A6;COL3A1;THBS3;COL4A2;NCK2
RA_DNA_Replication_Pre-Initiation%R-MMU-69002	0.61991	0.869831	0.329466	0.915914	136	82	ANAPC16;CDK2;UBE2C;MCM7;PRIM1;CDC6;MCM10;ANAPC2;PSMD8;CDT1;GMNN;PSMD7;POLA2;MCM6;PSMB1;POLE2;RPS27A;ORC1;ANAPC7;PSMC5;PSMA5;DBF4;ANAPC5;PSMC3;MCM3;PSMA6;PSMC6;CDC45;CDC7;UBE2S
CC_organelle_membrane%0031090	0.645963	0.869928	-0.480776	-0.888297	415	15	VOPP1;ATP8A1;SLC2A13;TRABD2B
RAL_clathrin-coated_endocytic_vesicle_membrane	0.373154	0.870694	-0.506111	-1.07795	277	42	SYT9;AP2B1;ROR1;VAMP4;SH3GL2;FZD2;LDLR;AP2A1;SYT11;BTC
KEGG_Melanoma%mmu05218	0.607513	0.871151	-0.403718	-0.926032	468	59	CDK6;AKT3;PDGFA;FGF18;PDGFB;BRAF;MAP2K1;PDGFRA;PIK3R3;RB1
KEGG_Alcoholism%mmu05034	0.602273	0.871151	-0.39837	-0.939192	476	87	CREB1;PKIA;GNAO1;PRKACB;CAMKK2;GNG7;ADORA2A;GNG4;BRAF;MAP2K1;CREB3L1;CALML3;GNG2;SLC29A1;CREB3L2;MAOB;GNB5;SLC29A3;PRKACA
KEGG_Fluid_shear_stress_and_atherosclerosis%mmu05418	0.604982	0.871151	-0.380314	-0.935519	509	133	ACVR2A;PRKAA2;PTK2;ACTB;AKT3;PDGFA;MAP2K6;SDC2;PRKCZ;MAP2K5;PDGFB;TRPV4;GSTM2;MAPK9;ACTG1;CYBA;ITGAV;MAP3K5;SRC;CALML3;GSTM4;HSP90B1;GSTT1;PIK3R3;BMPR1A;GSTP1;NQO1;TXN2;MAP3K7;GPC1
BP_regulation_of_double-strand_break_repair_via_homologous_recombination%0010569	0.602201	0.871427	-0.499486	-0.916052	382	15	SPIDR
BP_negative_regulation_of_cell_migration%0030336	0.602755	0.871466	-0.380951	-0.942195	524	139	DLG5;PTK2;SRGAP3;DACH1;SFRP2;SCAI;SRGAP2;ROBO1;EPHA4;TET1;SRF;LDLRAD4;ABHD2;CNN2;PDGFB;NF1;LIMCH1;STK26;GSK3B;NOG;BRMS1L;PTPRJ;WNT4;PTPRK;TGFBR1;DPYSL3;CDH11;PTN;FUZ;ITGB1BP1;SULF1;NEDD9;TGFBR3
MF_double-stranded_RNA_binding%0003725	0.60101	0.871561	0.339113	0.924072	118	69	SLC3A2;OAS1C;DHX15;OAS1E;ILF2;HSP90AB1;DHX9;DGCR8
MF_phosphatidylinositol_phosphate_binding%1901981	0.599359	0.871561	0.395556	0.88092	186	20	WDR45;SNX10;SNX22
RA_Binding_and_Uptake_of_Ligands_by_Scavenger_Receptors%R-MMU-2173782	0.632153	0.872319	0.417941	0.87641	231	16	PRDX1;S100A9;COLEC11
RA_Complex_I_biogenesis%R-MMU-6799198	0.636242	0.872319	-0.403226	-0.905948	473	54	NUBPL;NDUFB2;PYURF;NDUFAF6;NDUFA5;NDUFAF7;NDUFA9;NDUFAF2;NDUFS3;NDUFAF4;TIMMDC1;NDUFB7;NDUFAF5;NDUFB4;NDUFAF3;NDUFB3;NDUFS7;NDUFAF8;NDUFA12
RA_Regulation_of_PLK1_Activity_at_G2/M_Transition%R-MMU-2565942	0.635965	0.872319	0.33114	0.886307	144	69	DYNC1H1;CDK1;CCNB2;PPP1CB;CSNK1E;AURKA;CUL1;HAUS3;PLK1;NEK2;CCNB1
RA_Recruitment_of_mitotic_centrosome_proteins_and_complexes%R-MMU-380270	0.6326	0.872319	-0.398181	-0.916292	488	67	CDK5RAP2;CEP290;TUBGCP4;NME7;SDCCAG8;CEP192;PRKAR2B;NINL;CKAP5;TUBGCP3;HAUS7;ALMS1;CEP152;CEP135;AKAP9;CEP41;CEP78;NDE1;OFD1;CEP70;PRKACA;TUBGCP2
RA_Centrosome_maturation%R-MMU-380287	0.6326	0.872319	-0.398181	-0.916292	488	67	CDK5RAP2;CEP290;TUBGCP4;NME7;SDCCAG8;CEP192;PRKAR2B;NINL;CKAP5;TUBGCP3;HAUS7;ALMS1;CEP152;CEP135;AKAP9;CEP41;CEP78;NDE1;OFD1;CEP70;PRKACA;TUBGCP2
RA_Extension_of_Telomeres%R-MMU-180786	0.625341	0.872319	-0.412633	-0.905563	458	44	WRN;POLA1;BLM
RA_UCH_proteinases%R-MMU-5689603	0.635193	0.872319	0.341736	0.909247	147	63	UBB;ASXL1;INO80B;PSMD8;H2AC4;YY1;PSMD7;PSMB1;RPS27A;UBA52;PSMC5;PSMA5;HCFC1;PSMC3;PSMA6;PSMC6;OGT;UBC;PSMA3;FOXK1;PSMB6;UCHL5;PSMB4;PSMA1;PSMA2
RA_Acyl_chain_remodelling_of_PE%R-MMU-1482839	0.633229	0.872319	-0.461133	-0.892589	403	19	MBOAT1;LPCAT3
RA_Signaling_by_FGFR3%R-MMU-5654741	0.633803	0.872319	0.403639	0.882971	224	22	PIK3R1;SHC1;PIK3CA;RPS27A
RA_Signaling_by_FGFR4%R-MMU-5654743	0.63662	0.872319	0.401535	0.878368	225	22	PIK3R1;SHC1;PIK3CA;RPS27A
RA_Formation_of_Incision_Complex_in_GG-NER%R-MMU-5696395	0.636042	0.872319	0.355772	0.895076	179	40	UBB;GTF2H1;XPC;CUL4B;SUMO1;RPS27A;UBA52;UBE2I;UBC;DDB2;RAD23B;RPA2;CUL4A;GTF2H4;DDB1
RA_Complement_cascade%R-MMU-166658	0.628032	0.872319	0.418207	0.885385	232	17	CR1L;CD55;GZMM;SERPING1;COLEC11
BP_regulation_of_apoptotic_process%0042981	0.604966	0.872577	-0.376971	-0.95366	535	195	ATG7;WRN;CREB1;TRAF3;DLG5;ACTB;NF2;SARM1;SFRP2;TGFB2;BID;MSX2;ARRB1;DAPK1;LRP6;TOX3;STK26;GSK3B;TRP73;PHLPP1;GLI3;CAAP1;ANP32E;STAT1;HIP1;TNFAIP8L3;MADD;ESR1;CRADD;ANP32A
BP_response_to_wounding%0009611	0.605634	0.872577	0.342217	0.917651	128	72	DST;ANKRD22;AURKA;NPPC;HMGA1;ZFP36L2;KLK8;TMPRSS4;TGFB1;MAP2K7;GPX1;CASP3;CD2AP;COMT;EDNRA;MIR26A-2
BP_response_to_lipopolysaccharide%0032496	0.605081	0.872577	-0.384327	-0.948308	523	137	SPON2;GSTCD;SMAD6;FER;RPS6KA3
BP_magnesium_ion_transmembrane_transport%1903830	0.60559	0.872577	-0.497289	-0.921228	389	16	CNNM4;TUSC3;NIPA1;NIPAL2;TRPM6;MMGT2
RA_Mitotic_Prophase%R-MMU-68875	0.63807	0.872722	-0.405848	-0.90845	475	53	NUP93;VRK1;LPIN2;GORASP2;MCPH1;NUP205;ARPP19;RB1;NUP155;NUP133;SEC13;NUP214;NUP107
MF_GTPase_binding%0051020	0.60425	0.873451	-0.434906	-0.92398	454	41	GRIP1;MFN2;SPTBN1;PPP1R9A;BIN1;RADIL
BP_DNA_repair%0006281	0.608549	0.873752	-0.379262	-0.951286	540	176	PRKDC;TDP1;WRN;ATR;RECQL;MGMT;ZRANB3;POLA1;BLM;MLH1;UVRAG;RRM2B
BP_negative_regulation_of_programmed_cell_death%0043069	0.608276	0.873752	-0.442212	-0.900327	440	29	PEPD;WFS1;DPP9;TIGAR;NTF5;WNT9A;NCAM1;NTF3;DNAJA3;TSC22D1
BP_neuropeptide_signaling_pathway%0007218	0.608939	0.873752	-0.448798	-0.913425	435	30	GNAQ;SORL1;NPY4R;SORT1;NPR3
BP_maintenance_of_postsynaptic_density_structure%0099562	0.609091	0.873752	-0.488321	-0.913763	401	17	CTNND2;TANC2;DLG1;SHANK3;SHANK2;PRICKLE1;DGKZ;SHANK1
BP_regulation_of_mitotic_metaphase/anaphase_transition%0030071	0.608392	0.873752	0.373098	0.882423	173	30	SMARCD2;UBE2C;CDC6;PLK1;CENPE
RA_G2/M_DNA_damage_checkpoint%R-MMU-69473	0.642757	0.874319	-0.421325	-0.897965	456	36	WRN;BLM
RA_Recruitment_of_NuMA_to_mitotic_centrosomes%R-MMU-380320	0.648124	0.874319	-0.396464	-0.91234	500	67	CDK5RAP2;CEP290;TUBGCP4;NME7;SDCCAG8;CEP192;PRKAR2B;NINL;CKAP5;TUBGCP3;HAUS7;ALMS1;CEP152;CEP135;AKAP9;CEP41;CEP78;NDE1;OFD1;CEP70;PRKACA;TUBGCP2
RA_MyD88-independent_TLR4_cascade%R-MMU-166166	0.646226	0.874319	0.322638	0.905513	136	85	MAPK11;MAPKAPK3;RIPK3;AGER;UBB;CUL1;BIRC3;TICAM1;TBK1;DUSP7;MAP2K3;MAP3K8;DUSP6;NOD1;LY96;NFKB2;MAP2K7;DUSP4;BIRC2;CD14;NFKBIA;IRF3;NFKBIB;RPS27A;UBA52;TLR4;N4BP1;TNIP2;RIPK1;IKBKE;MAPK7
RA_TRIF_(TICAM1)-mediated_TLR4_signaling%R-MMU-937061	0.646226	0.874319	0.322638	0.905513	136	85	MAPK11;MAPKAPK3;RIPK3;AGER;UBB;CUL1;BIRC3;TICAM1;TBK1;DUSP7;MAP2K3;MAP3K8;DUSP6;NOD1;LY96;NFKB2;MAP2K7;DUSP4;BIRC2;CD14;NFKBIA;IRF3;NFKBIB;RPS27A;UBA52;TLR4;N4BP1;TNIP2;RIPK1;IKBKE;MAPK7
RA_RAF/MAP_kinase_cascade%R-MMU-5673001	0.644796	0.874319	-0.368153	-0.927459	569	174	VCL;GFRA2;RGL1;CAMK2D;ACTB;RASAL2;PDGFA;DLG1;FGF18;ARRB1;PDGFB;NF1;SPTBN1;GDNF;CNKSR2;FNTB;ACTG1;PDE6D;KSR1;MAP2K1;PTPRA;PPP2R5B
RA_Formation_of_TC-NER_Pre-Incision_Complex%R-MMU-6781823	0.648148	0.874319	0.350796	0.898373	174	45	COPS2;GTF2H1;POLR2A;POLR2H;CUL4B;POLR2F;RPS27A;COPS5;POLR2L
RA_Transcriptional_Regulation_by_E2F6%R-MMU-8953750	0.642254	0.874319	0.398757	0.872292	227	22	MAX;EHMT2;RING1;EED;PHC1;EPC1;TFDP1
RA_TRP_channels%R-MMU-3295583	0.648501	0.874319	0.415532	0.871359	237	16	TRPV3;TRPM7;MCOLN3
BP_signal_transduction_involved_in_regulation_of_gene_expression%0023019	0.611191	0.875246	-0.459104	-0.894707	425	22	PRKCA;MSX2;MSX1;PDGFRA;SMAD3;MAP3K7;PARP1
BP_epithelial_cilium_movement_involved_in_extracellular_fluid_movement%0003351	0.611191	0.875246	-0.459243	-0.894979	425	22	ULK4;NME7;KIF27;STK36;DNAH1;CCDC39;TTLL1
MF_potassium_channel_regulator_activity%0015459	0.608877	0.875413	-0.44163	-0.905387	438	30	DLG1;PRKCZ;KCNAB2;KCNB2;AKAP9;ARPP19;AMIGO1;KCNE4
MF_histone_reader_activity%0140566	0.609489	0.875413	0.360136	0.886671	166	33	JADE2;STK38;BRD1;BRDT;EP300;BRPF1;BRD4;ING2;BRD3;PIH1D1;BRPF3
BP_protein_localization_to_phagophore_assembly_site%0034497	0.612121	0.87582	-0.487108	-0.911494	403	17	LRBA;MFN2;PACS2
RA_Resolution_of_Abasic_Sites_(AP_sites)%R-MMU-73933	0.65123	0.876433	-0.421803	-0.878343	449	30	POLE4
RA_Sulfur_amino_acid_metabolism%R-MMU-1614635	0.654088	0.87752	-0.453606	-0.873384	415	18	MTR;MTAP;TXN2
RA_TP53_Regulates_Transcription_of_DNA_Repair_Genes%R-MMU-6796648	0.654362	0.87752	0.368089	0.894389	194	35	CDK9;ELL;GTF2H1;POLR2H;CTDP1;POLR2F;POLR2L
BP_chemotaxis%0006935	0.615108	0.879333	0.367292	0.88324	170	33	CXCL12;CCL20;CXCL16;CXCR2;RAC1
BP_melanocyte_differentiation%0030318	0.616667	0.88004	-0.483925	-0.905537	406	17	MYO5A;GLI3;HPS1;HPS4
BP_positive_regulation_of_apoptotic_signaling_pathway%2001235	0.616541	0.88004	0.358274	0.887914	163	40	BMF;CTSH;DAXX;FAS;RPS3;CTSC
MF_calcium-dependent_phospholipid_binding%0005544	0.646586	0.88093	0.350024	0.878751	160	41	ANXA7;CPNE7;PLA2G4E
MF_RNA_polymerase_II-specific_DNA-binding_transcription_factor_binding%0061629	0.655889	0.88093	-0.367009	-0.916971	567	160	PRKDC;CREB1;HIPK2;AR;TTC8;NFATC1;ID4;SRF;PPARA;WWP2;ID2;RBPJ;STK4;GSK3B;TRP73;MLXIPL;ZFPM1;HEY1
MF_receptor_ligand_activity%0048018	0.634146	0.88093	0.322154	0.931976	103	113	JAG1;EPGN;H60C;ANG;TGFA;CLEC2F;ICAM5;ICOSL;H2-M2;NBL1;EFNA1;PVR;DLL1;CD80;CLEC2D;EREG;HSPA8
MF_single-stranded_DNA_binding%0003697	0.661111	0.88093	0.327538	0.93508	118	102	CRY2;NEIL3;FUBP3;MCM7;NME1;POLR3C;HNRNPA1;XPC;RAD52;NCL;MCM10;POLR2H;SMC4;YBX3;TDP2;ANXA1;CTC1;DHX9;MCM6;PCBP2;RAD51AP1
MF_protein_tyrosine_kinase_activity%0004713	0.661111	0.88093	0.327427	0.934764	118	102	EPHA1;MST1R;ERBB3;PBK;DYRK1B;NTRK2;CLK3;WEE1;MELK;TNK2;ABL2;TTK;MAP2K3;CLK4;MERTK;TNK1;ERBB2;MAP2K7;EPHA2;CLK1;HIPK1
MF_chromatin_DNA_binding%0031490	0.658291	0.88093	0.327953	0.89714	130	73	FOXO3;FOXO1;GRHL2;BCL6;PER1;STAT3;KDM3A;CREBBP;WBP2;RARA;KDM6B;DHX9;INSM1;NOTCH1;EP300;KDM3B;HCFC1;JMJD1C;SBNO1;HDAC3;OGT;SBNO2;APEX1;TOP1;RELA;GRHL1
MF_integrin_binding%0005178	0.643198	0.88093	-0.383152	-0.92308	538	113	PRKCA;TLN2;DAB2;PTK2;NF2;SYK;FERMT2;NPNT;UTRN;S1PR3;COL16A1;PLPP3;LYN;GSK3B;COL3A1;APP;TNR;ITGAV;DMD;SRC;LRP12;PTN;ANP32A;ITGB1BP1;ITGB6;FERMT1
MF_cell_adhesion_molecule_binding%0050839	0.627119	0.88093	-0.388365	-0.929782	517	107	CADM1;RDX;KIRREL2;PTPRD;KIRREL3;SHTN1;DSG2;PTPRF;SRC;NTNG1;ANP32A;NRXN1
MF_cysteine-type_endopeptidase_inhibitor_activity%0004869	0.655063	0.88093	0.393116	0.848074	206	17	CSTDC5;STFA1;CSTB;CST3;STFA3;STFA2;CSTA1
MF_epidermal_growth_factor_receptor_binding%0005154	0.643243	0.88093	-0.427032	-0.885608	475	34	CCDC88A;FER;VAV2
MF_DNA-binding_transcription_repressor_activity%0001217	0.642857	0.88093	0.403445	0.837377	215	15	E2F8;ZBTB7B;E2F7;RARA
MF_molecular_function_inhibitor_activity%0140678	0.645985	0.88093	0.353088	0.869319	176	33	FRAT1;USP10;U2AF2;PPP1R8;KHDRBS1;PPP1R2
MF_tRNA_binding%0000049	0.638462	0.88093	-0.410382	-0.902732	497	51	EEFSEC;FARS2;DUS2;MRPS27;EARS2;TERT
MF_gamma-tubulin_binding%0043015	0.65742	0.88093	-0.425505	-0.872329	473	30	CDK5RAP2;TUBGCP4;LYN;TUBGCP3;CEP57L1;ARHGEF7;OFD1;CEP70;TUBGCP2;PAK1
MF_histone_H3K9me2/3_reader_activity%0062072	0.634111	0.88093	-0.479542	-0.903611	434	17	SUV39H2;CBX5;CDYL2;CBX1;CDYL
MF_dynein_light_intermediate_chain_binding%0051959	0.630363	0.88093	0.38847	0.86995	190	22	DYNC1H1;HOOK2;BICD2
MF_DNA_replication_origin_binding%0003688	0.659159	0.88093	-0.485631	-0.891586	438	15	POLA1;ORC2;ORC3
MF_oxidoreductase_activity,_acting_on_paired_donors,_with_incorporation_or_reduction_of_molecular_oxygen%0016705	0.619266	0.88093	0.345046	0.896672	134	52	CYP27A1;CYP2B10;CYP4B1;CYP3A13;CYP4F17;CYP2S1;CYP39A1;EGLN2;CYP2W1;CYP4F39;CYP2J9;PTGS1
MF_cAMP_binding%0030552	0.662162	0.88093	-0.484093	-0.888761	440	15	PRKAR2B;PRKAR2A;PDE4A;PDE1C;PDE4D;CNBD2
MF_mitogen-activated_protein_kinase_kinase_binding%0031434	0.65288	0.88093	-0.468443	-0.881516	441	18	NOS1AP;ARRB1;BRAF;KSR1
MF_phosphatidylinositol-3,4-bisphosphate_binding%0043325	0.628852	0.88093	-0.4463	-0.897252	448	27	MAPKAP1;KIF16B;SESTD1;FCHSD2
MF_histone_H3K4me3_reader_activity%0140002	0.623748	0.88093	-0.461388	-0.901815	435	22	ZCWPW2;TAF3;PHF8;PHF2;ZCWPW1;PYGO1;SPIN1;SGF29;SPIN4
MF_chemorepellent_activity%0045499	0.633663	0.88093	0.380355	0.858945	191	23	SEMA4B;SEMA6C;FLRT3;SEMA4C
MF_hexosyltransferase_activity%0016758	0.630901	0.88093	-0.456761	-0.892771	440	22	LARGE1;ALG6;B3GALT6;B3GNT3
MF_histone_acetyltransferase_activity%0004402	0.62804	0.88093	-0.459795	-0.898702	438	22	CLOCK;METTL8
MF_I-SMAD_binding%0070411	0.66419	0.881029	-0.472406	-0.877839	446	16	SMAD6;SMAD9;TGFBR1;SMAD3;FKBP1A
BP_negative_regulation_of_ERK1_and_ERK2_cascade%0070373	0.617925	0.881075	0.340557	0.900135	130	66	FLCN;SPRY1;RANBP9;SMAD4;SPRED1;DUSP7;DUSP6
BP_negative_regulation_of_extrinsic_apoptotic_signaling_pathway_via_death_domain_receptors%1902042	0.619116	0.881254	-0.448458	-0.890139	433	24	SFRP2;GSK3B;FAIM;RFFL;TNFRSF22;FAIM2;RNF34
BP_positive_regulation_of_MAP_kinase_activity%0043406	0.618705	0.881254	0.365773	0.879589	171	33	MST1R;P2RX7;IQGAP1;ERBB2
BP_response_to_estradiol%0032355	0.619824	0.881504	-0.398511	-0.918707	493	67	PRKCA;NCOA1;COL1A1;MAP1B;ARNT2;CRYAB;ESR1
CC_ribonucleoprotein_complex%1990904	0.662085	0.882086	-0.365585	-0.913627	577	159	ZFP827;EEFSEC;ELAVL2;RBMS3;TDRD7;ACTB;MYO5A;XPO1;CELF2;LRPPRC;CBX5;EFL1;HNRNPR;XRCC5;GSK3B
CC_A_band%0031672	0.660606	0.882086	0.414396	0.853409	217	17	RPL15;RPL17;RPL7;RPL6
CC_Sin3-type_complex%0070822	0.662162	0.882086	-0.452921	-0.879249	440	21	TET1;BRMS1L
BP_positive_regulation_of_mitochondrial_translation%0070131	0.621951	0.882278	0.411063	0.867509	203	18	SLC6A6;FASTKD3
BP_Golgi_to_endosome_transport%0006895	0.621069	0.882278	-0.491153	-0.900768	394	15	GBF1;KIF16B;CORO7;KLHL20;EPS15;ALDH7A1
BP_motor_behavior%0061744	0.621969	0.882278	-0.447431	-0.888101	435	24	GMPPA;SGSH;SPG11;WDR47;NR3C1;NAGLU
BP_positive_regulation_of_interleukin-10_production%0032733	0.622711	0.882574	0.362486	0.868281	169	34	IL20RB;RAD21;STAT3
RA_Synthesis_of_very_long-chain_fatty_acyl-CoAs%R-MMU-75876	0.660377	0.884016	-0.451993	-0.870278	419	18	ELOVL5;HSD17B12;ACSF3;ELOVL6;ACSL5;HACD1
CC_microtubule_associated_complex%0005875	0.666168	0.88423	-0.454643	-0.878578	444	20	SHTN1;MAP1B;FNTB
BP_skeletal_muscle_tissue_development%0007519	0.625	0.884303	-0.413895	-0.907304	474	48	ZBTB18;METTL8;NF1;DMD;RCAN1;GPCPD1;VAMP5;SELENON;SKIL
BP_regulation_of_mRNA_splicing,_via_spliceosome%0048024	0.624615	0.884303	0.408994	0.870021	202	19	CCNL2;KHDRBS1;CCNL1;SON;SAP30BP;RBM39;YTHDC1;JMJD6;SRSF3;HNRNPK;SRRM1
KEGG_Fructose_and_mannose_metabolism%mmu00051	0.623704	0.884528	-0.445386	-0.899221	420	28	GMDS;PFKFB4;GMPPA
KEGG_Th1_and_Th2_cell_differentiation%mmu04658	0.625571	0.884528	0.332292	0.902171	136	65	MAPK11;JAG1;IFNGR1;STAT6;IL2RG;DLL1;TBX21;NFKBIA;NOTCH1;MAPK13;NFKBIB;H2-EB1
KEGG_Alcoholic_liver_disease%mmu04936	0.623487	0.884528	-0.382617	-0.924085	514	108	ACACA;TRAF3;PRKAA2;TCF7L1;AKT3;PRKAG2;CAMKK2;MAP2K6;PPARA;PRKAB2;GSK3B;LPIN2;MAPK9;MAP3K5;ALDH7A1;SCD2;IRAK4;SCD4;C3;ACACB;ALDH9A1;TCF7
BP_regulation_of_tumor_necrosis_factor_production%0032680	0.625731	0.88458	0.421552	0.874389	213	17	TBC1D23;MYD88;SIRPA;TLR4;TLR5
MF_nuclear_androgen_receptor_binding%0050681	0.669014	0.884825	0.363744	0.859806	189	29	KDM1A;DAXX;ZBTB7A;KDM3A
RA_Endosomal_Sorting_Complex_Required_For_Transport_(ESCRT)%R-MMU-917729	0.66242	0.885181	0.376104	0.86236	207	29	UBB;VPS37B;CHMP4C;VPS4B;CHMP2B;VTA1;RPS27A;UBA52;STAM;UBC;STAM2
KEGG_Hepatitis_B%mmu05161	0.629412	0.885839	-0.378272	-0.933297	534	139	PRKCA;CREB1;TRAF3;AKT3;NFATC1;TGFB2;MAP2K6;BID;IFIH1;HSPG2;MAPK9;BRAF;TGFB3;STAT1;TGFBR1;MAP2K1;CREB3L1;SRC;YWHAQ;IRAK4;PIK3R3;RB1;PRKCB;CREB3L2;TLR3;SMAD3;NFATC4
RA_Hedgehog_ligand_biogenesis%R-MMU-5358346	0.668975	0.887019	-0.403809	-0.874469	482	41	HHAT
RA_Formation_of_the_non-canonical_BAF_(ncBAF)_complex%R-MMU-9933947	0.668464	0.887019	0.401586	0.84628	247	15	SMARCD2;SMARCD1;BCL7B
RA_RNA_Polymerase_I_Transcription_Initiation%R-MMU-73762	0.667845	0.887019	0.349062	0.878196	188	40	POLR1C;GTF2H1;POLR2H;EHMT2;GATAD2B;MTA2;TAF1D;POLR2F;POLR2L
RA_Mitophagy%R-MMU-5205647	0.66967	0.887019	0.375874	0.858309	222	27	MAP1LC3B;ULK1;TBK1;TOMM20;CSNK2A2;SQSTM1;RPS27A;TOMM22;PINK1;ATG9A;CSNK2B;UBE2D3;ATG12
RA_TNFs_bind_their_physiological_receptors%R-MMU-5669034	0.666667	0.887019	-0.449984	-0.86641	423	18	EDA
BP_DNA_replication_initiation%0006270	0.631399	0.887285	0.384607	0.878183	184	26	CCNE2;MCM7;PRIM1;CDC6;MCM10;CCNE1;ORC6;POLA2;MCM6
BP_cellular_respiration%0045333	0.630682	0.887285	-0.441809	-0.883468	443	25	SLC25A13;FOXK2;NR4A3;NFATC4;LYRM7;NFATC3;FBXO24
BP_receptor_internalization%0031623	0.628947	0.887285	-0.418229	-0.909428	477	45	GRIP1;SYK;RALA;DNM1;DNM2
BP_protein_targeting%0006605	0.630872	0.887285	-0.425371	-0.91507	469	43	AP3B1;NBEA;AP1S3;STXBP4;TRAK1;PPP1R3C;FOXK2;KCNQ3
BP_positive_regulation_of_cytokine_production_involved_in_inflammatory_response%1900017	0.631399	0.887285	0.385461	0.880132	184	26	IL17RA;TICAM1;STAT3;IL17RB;MYD88;TLR4;TNF;NOD2;IL17RC;GPSM3
BP_nuclear_envelope_organization%0006998	0.631399	0.887285	0.388098	0.886154	184	26	REEP4;SUN2;CDK1;WEE1;SUN1
BP_semaphorin-plexin_signaling_pathway%0071526	0.630435	0.887285	-0.43117	-0.917969	463	40	PLXNA2;SEMA5A;FARP2;PLXNA4
RA_Termination_of_translesion_DNA_synthesis%R-MMU-5656169	0.673049	0.8877	-0.418386	-0.859852	456	28	POLE4;UBA7;RFC1;RPA1
RA_Recruitment_and_ATM-mediated_phosphorylation_of_repair_and_signaling_proteins_at_DNA_double_strand_breaks%R-MMU-5693565	0.676136	0.8877	-0.413138	-0.874994	475	35	HERC2
RA_NRAGE_signals_death_through_JNK%R-MMU-193648	0.675749	0.8877	-0.395232	-0.867373	495	44	ITSN1;KALRN;VAV2;PREX1;TIAM2;TRIO;ARHGEF6;VAV3;AKAP13;ARHGEF26;ARHGEF18;ARHGEF15;FGD1;ARHGEF7;FGD4
RA_TRAF6_mediated_induction_of_NFkB_and_MAP_kinases_upon_TLR7/8_or_9_activation%R-MMU-975138	0.678414	0.8877	0.326773	0.879379	153	71	MAPK11;MAPKAPK3;AGER;UBB;CUL1;TICAM1;DUSP7;MAP2K3;MAP3K8;DUSP6;NOD1;LY96;NFKB2;MAP2K7;DUSP4;CD14;NFKBIA;NFKBIB;RPS27A;UBA52;TLR4;N4BP1;TNIP2
RA_MyD88_dependent_cascade_initiated_on_endosome%R-MMU-975155	0.678414	0.8877	0.326773	0.879379	153	71	MAPK11;MAPKAPK3;AGER;UBB;CUL1;TICAM1;DUSP7;MAP2K3;MAP3K8;DUSP6;NOD1;LY96;NFKB2;MAP2K7;DUSP4;CD14;NFKBIA;NFKBIB;RPS27A;UBA52;TLR4;N4BP1;TNIP2
RA_RNA_Polymerase_III_Transcription%R-MMU-74158	0.676568	0.8877	0.365433	0.862817	204	32	POLR1C;POLR3C;POLR3G;POLR2H;POLR2F;POLR2L;SNAPC2
RA_RNA_Polymerase_III_Transcription_Initiation%R-MMU-76046	0.676568	0.8877	0.365433	0.862817	204	32	POLR1C;POLR3C;POLR3G;POLR2H;POLR2F;POLR2L;SNAPC2
MF_phosphatidylserine_binding%0001786	0.673496	0.888148	-0.398688	-0.869022	525	48	SYT9;MME;MARK1;ANXA6;OSBPL10;ASAP1;GRAMD1B;SYTL2;SYT3;ANXA4
WP_Hypertrophy_model%WP202	0.555851	0.889001	0.447079	0.931203	208	15	EIF4EBP1;DUSP14;IL1R1;IL1A;IL18
WP_Fibrin_complement_receptor_3_signaling_pathway%WP5128	0.557284	0.889001	-0.441632	-0.939515	393	34	RASSF5;SYK
WP_Eukaryotic_transcription_initiation%WP567	0.548736	0.889001	0.378582	0.948126	151	41	POLR1C;GTF2H1;POLR1D;TAF5;POLR2A;POLR2H;AK6
RA_Azathioprine_ADME%R-MMU-9748787	0.681941	0.889682	0.3991	0.844933	252	17	NME1;IMPDH2;RAC1;GSTM1
RA_MAPK1/MAPK3_signaling%R-MMU-5684996	0.683371	0.889682	-0.361406	-0.909273	599	176	VCL;GFRA2;RGL1;CAMK2D;ACTB;RASAL2;PDGFA;DLG1;FGF18;ARRB1;PDGFB;NF1;SPTBN1;GDNF;CNKSR2;FNTB;ACTG1;PDE6D;KSR1;MAP2K1;PTPRA;PPP2R5B
RA_Hyaluronan_metabolism%R-MMU-2142845	0.683465	0.889682	-0.443229	-0.839971	433	16	HAS2
BP_regulation_of_cell_morphogenesis%0022604	0.635344	0.890395	-0.437665	-0.88634	452	28	FERMT2;CAPZB;PDZD8;AGO4;EFNA5
BP_fat_cell_differentiation%0045444	0.635802	0.890395	-0.389206	-0.917265	514	87	GRK5;BBS9;SMAD6;TTC8;ID4;METTL8;GSK3B;C1QTNF3;PLCB1;OPA3;BBS1;BBS7;OSBPL8
BP_positive_regulation_of_T_cell_proliferation%0042102	0.636842	0.890395	-0.415643	-0.903805	483	45	ADK;VTCN1;EFNB1;NCK2
BP_response_to_light_stimulus%0009416	0.635783	0.890395	0.393143	0.859485	198	21	CRY2;BHLHE40;RHO
BP_insulin_receptor_signaling_pathway%0008286	0.636364	0.890395	-0.396223	-0.918059	503	74	MAPKAP1;AKT3;FER;STXBP4;FBXW8;GRB14;MTOR;SORBS1;GSK3B;PLCB1;MAP2K1;PTPRA;SIK2
BP_cochlea_development%0090102	0.634228	0.890395	0.388467	0.879741	188	25	CECR2;SLITRK6;CCNA2
RA_Oxygen-dependent_proline_hydroxylation_of_Hypoxia-inducible_Factor_Alpha%R-MMU-1234176	0.686347	0.890846	0.342463	0.884403	185	46	HIF3A;PSMD8;EGLN2;PSMD7;PSMB1;RPS27A;PSMC5;PSMA5;PSMC3;PSMA6;PSMC6;PSMA3;PSMB6;PSMB4;PSMA1;PSMA2;UBE2D3;PSMC1;PSMB5;PSMA7;RBX1
RA_GPVI-mediated_activation_cascade%R-MMU-114604	0.687593	0.890846	-0.417942	-0.853831	459	27	SYK;VAV2;COL1A2;LYN;VAV3;PIK3R3
RA_Lysosome_Vesicle_Biogenesis%R-MMU-432720	0.687898	0.890846	0.370545	0.849613	215	29	AP4M1;VAMP8;CLTB;HSPA8;AP1M1
BP_negative_regulation_of_amyloid-beta_formation%1902430	0.637982	0.891235	-0.464035	-0.87616	429	18	GDPD5;GGA3;APP;SORL1;BIN1
MF_alpha-tubulin_binding%0043014	0.679625	0.892009	-0.410906	-0.865956	506	38	EML4;TRPV4;TTLL7;SLC6A2;SNCG;OFD1;PACRG;NCALD;BBS4;SPAST
MF_protein_kinase_B_binding%0043422	0.68038	0.892009	0.384469	0.82942	214	17	NPM1;RARA;BCL10;CDC37;ARRB2;BAD
MF_protein_dimerization_activity%0046983	0.705742	0.894967	-0.365708	-0.880555	589	114	NCOA1;NPAS2;ATOH8;ANO1;BTRC;ID4;CLOCK;SRF;EPM2A;PPP3CB;PPP3CA;ID2;SCX;MLXIPL;DSG2;ARNT2;HEY1
MF_G-protein_beta-subunit_binding%0031681	0.711965	0.894967	-0.440101	-0.828182	481	18	GNG7;GNG4;GNG2
MF_kinase_binding%0019900	0.710654	0.894967	-0.364143	-0.871243	586	106	ACACA;HTT;KIF1B;PDE8A;DLG1;RAB3IL1;TTC28;WWC2;DGKH
MF_peptidase_inhibitor_activity%0030414	0.68997	0.894967	0.382217	0.807303	226	16	RENBP;WFDC5;WFIKKN1;CST3;WFDC3;SLPI;WFDC2
MF_NADP_binding%0050661	0.713885	0.894967	-0.409922	-0.826533	508	28	DPYD
MF_translation_initiation_factor_binding%0031369	0.69559	0.894967	-0.42712	-0.842394	488	24	CACNA1C
MF_beta-2-microglobulin_binding%0030881	0.690476	0.894967	0.389914	0.809293	231	15	H2-M2;FCGRT;H2-T22;H2-D1;H2-Q2;H2-Q4
MF_protein_sequestering_activity%0140311	0.718593	0.894967	-0.381669	-0.851524	571	54	VOPP1;SMAD6;DZIP1;DBN1;GREM1;MGRN1;SUFU;SRI
MF_molecular_function_activator_activity%0140677	0.720339	0.894967	-0.415665	-0.82534	509	25	PTK2;APP;PTTG1;PTN;ITGB6;NEK7;HTRA1
MF_microtubule_minus-end_binding%0051011	0.6997	0.894967	-0.463502	-0.850958	465	15	CEP290;TUBGCP4;TUBGCP3;HAUS7;NIN;TUBGCP2
MF_long-chain_fatty_acyl-CoA_hydrolase_activity%0052816	0.712871	0.894967	0.363271	0.820364	215	23	ACOT1;ACOT6;ACOT9;PLA2G6;HADHA;ABCD3;ACAA2;CLN5;ACOT5
MF_phosphatidylinositol-4-phosphate_binding%0070273	0.711512	0.894967	-0.409096	-0.838689	512	30	PLEKHA5;PLEKHA8;SESTD1;SNX24;PLA2G4A;OSBPL8
MF_zinc_ion_transmembrane_transporter_activity%0005385	0.702432	0.894967	-0.426936	-0.834476	490	22	SLC39A11;SLC30A9
MF_phospholipid_scramblase_activity%0017128	0.68932	0.894967	0.37162	0.824954	212	19	ATG9B;SERINC2;SERINC3;TMEM41B;PLSCR4;ANO9;ATG9A
MF_NAD+_poly-ADP-ribosyltransferase_activity%0003950	0.717391	0.894967	-0.428272	-0.820795	494	20	PARP11;TNKS;PARP12;PARP4;PARP1;PARP14;PARP9
MF_histone_methyltransferase_activity%0042054	0.710165	0.894967	-0.408568	-0.841714	516	33	SUV39H2;SMYD3;KMT2C;PRMT3;PRMT7;PRDM9
MF_calcium_channel_activity%0005262	0.719947	0.894967	-0.393149	-0.841767	544	43	ITPR2;ITPR1;CACNA1D;TRPV4;TRPV6;TRPM6;TRPC1;SLC24A3;SLC24A2;MCU
MF_dynein_complex_binding%0070840	0.711965	0.894967	-0.441522	-0.830856	481	18	GPSM2;GSK3B
MF_DNA-directed_DNA_polymerase_activity%0003887	0.692641	0.894967	-0.440036	-0.840138	479	19	POLA1
RA_Synthesis_of_PIPs_at_the_plasma_membrane%R-MMU-1660499	0.692722	0.895557	-0.389382	-0.860882	513	47	PIK3C2B;PIP4K2A;PLEKHA5;PLEKHA8;PIK3C2G;OCRL;SYNJ1
BP_cellular_response_to_amino_acid_stimulus%0071230	0.642157	0.895974	-0.386909	-0.9154	523	88	RPTOR;COL4A6;COL4A1;COL1A1;SESN3;COL1A2;MTOR;COL16A1;COL3A1
BP_definitive_hemopoiesis%0060216	0.642458	0.895974	0.408192	0.846697	229	16	CBFB;ZFP36L2;SP3;RUNX1;KMT2A
KEGG_Butanoate_metabolism%mmu00650	0.64	0.89659	-0.465203	-0.890401	431	19	OXCT1;ABAT;HMGCLL1
BP_endothelial_cell_proliferation%0001935	0.643917	0.897252	-0.460956	-0.870347	433	18	DLG1;VSTM4;MMP14;XBP1;BMPR2;CAPSL
RA_Cell_death_signalling_via_NRAGE,_NRIF_and_NADE%R-MMU-204998	0.695479	0.897584	-0.383653	-0.865853	522	55	ITSN1;KALRN;VAV2;PREX1;TIAM2;TRIO;ITGB3BP;ARHGEF6;VAV3;AKAP13;ARHGEF26;ARHGEF18;ARHGEF15;FGD1;ARHGEF7;FGD4
RA_mRNA_Capping%R-MMU-72086	0.696697	0.897621	-0.411447	-0.836709	463	26	RNGTT;GTF2H3;GTF2H2;MNAT1;POLR2B;NCBP1;NCBP2;CCNH;ERCC3;POLR2D
BP_negative_regulation_of_cell_adhesion%0007162	0.645638	0.898137	-0.421014	-0.905696	480	43	SEMA5A;CDH13;DAB1;EPHA4;HSPG2;TNR;DSCAML1;SRCIN1
BP_lipid_metabolic_process%0006629	0.645309	0.898137	-0.372097	-0.924779	563	149	ACACA;AGMO;DAGLA;SCLY;NPHP3;CH25H;GDPD5;PPARA;ALOX8;LPIN2;PM20D1;PLCB4;MTTP;LDLR;PLCB1;PLA2G15;ALMS1;BBS1;SCD4;HPS1;GPCPD1
MF_ribosome_binding%0043022	0.725	0.898283	-0.373685	-0.855754	579	70	STAU2;DNAJC1;EIF5A2;OLA1;EFL1;MTOR;LETM1;PTTG1;HABP4;GEMIN5;NOMO1
BP_glucose_metabolic_process%0006006	0.647303	0.898445	0.334349	0.867541	155	55	CPT1A;PIK3R1;GAPDHS;OAS1C;KBTBD2;OAS1E;PIK3CA;USF1;CD101;INPPL1;OAS1F
BP_positive_regulation_of_inflammatory_response%0050729	0.64691	0.898445	-0.390741	-0.903725	512	73	PRKCA;SYK;CLOCK;TRPV4;APP;LDLR
BP_bone_remodeling%0046849	0.648175	0.898445	-0.455752	-0.875308	443	20	DOCK5;LRP6;GSK3B;LTBP3
BP_mammary_gland_development%0030879	0.648575	0.898445	-0.423433	-0.889103	477	36	CREB1;ARHGAP35;GLI3;TGFB3
BP_positive_regulation_of_Notch_signaling_pathway%0045747	0.648575	0.898445	-0.423156	-0.888523	477	36	ROBO1;ZMIZ1;TGFB2;AAK1;ROBO2;SRC;ITGB1BP1
BP_motor_neuron_axon_guidance%0008045	0.650499	0.899059	-0.43828	-0.869938	455	24	KIF5C;MYCBP2;EPHA4;PLXNA4;NOG;ALCAM;NRP1;HOXA2;PLXNA3
BP_negative_regulation_of_MAP_kinase_activity%0043407	0.649842	0.899059	0.394027	0.8495	205	20	SPRY1;STK38;DUSP7;INPPL1;PTPN1;PAQR3
BP_lung_alveolus_development%0048286	0.650649	0.899059	-0.4032	-0.895977	500	52	STRA6;PDGFA;MAN1A2;ATXN1;PSEN2;TGFB3;MAN2A1;LTBP3;TMEM38B;ITGB6;TNS3;HOXA5;PGR;SELENON;NKIRAS1;PHF14;BMPR2;IGFBP5;ADA
BP_response_to_type_II_interferon%0034341	0.651877	0.900004	0.379831	0.867277	190	26	GPR146;CXCL16;NUB1;IFITM3;GCH1
BP_regulation_of_immune_system_process%0002682	0.652893	0.900654	0.353934	0.882704	157	45	RAB7B;BCL6;CLEC2F;ORM1;KHNYN;CLEC2D;SVAL2;ZBTB1;ZC3H12A;CLEC2G;N4BP1;PSG18
BP_negative_chemotaxis%0050919	0.653586	0.900722	-0.416971	-0.885358	482	38	SEMA5A;PDGFA;PLXNA4;SEMA3C;SLIT3;ITGAV;EFNA5;NRP2;FLRT2;SEMA4D;PLXNA3;SEMA6B;SEMA3A
BP_positive_regulation_of_phagocytosis%0050766	0.656209	0.900722	-0.407109	-0.891595	501	47	CAMK1D;PTK2;PTPRJ;CYBA;DNM2;C3;DOCK2;RAPGEF1;PRKACA;CALR;PROS1;CD47;ABR;MYH9;TLR2;LMAN2
BP_regulation_of_protein_metabolic_process%0051246	0.655853	0.900722	-0.434188	-0.872763	464	26	DNAJC1;PM20D2;APP;LDLR;SSH1
BP_canonical_glycolysis%0061621	0.655385	0.900722	0.395646	0.841626	212	19	GPR87;GPI1;BCL2L13;YAP1;PFKL;FOXK1;PGK1;HK2;ENO2;PKM;GAPDH
BP_cell_surface_receptor_protein_tyrosine_kinase_signaling_pathway%0007169	0.655346	0.900722	-0.390472	-0.906424	520	76	GFRA2;KIF16B;FRK;SAMD12;EPHA4;AHI1;EPHB1;ROR1;LYN;GDNF
BP_vacuolar_transport%0007034	0.655786	0.900722	-0.45684	-0.862576	441	18	VPS41
BP_positive_regulation_of_protein_phosphorylation%0001934	0.662368	0.900951	-0.37099	-0.907558	564	128	PRKCA;ACVR2A;HIPK2;CDON;EIF4G3;FAM20A;MAP2K6;ARRB1;MTOR;LIMCH1;STK4;MAPK9
BP_RNA_polymerase_II_preinitiation_complex_assembly%0051123	0.662304	0.900951	-0.399027	-0.881232	505	50	MED27;TAF2;TAF3;TAF13;ESR1;TAF6;GTF2E1;MED28;MED23;TAF4B;MED24;TAF12;TAF4;GTF2E2;MED19
BP_positive_regulation_of_chemokine_production%0032722	0.661597	0.900951	0.352158	0.860804	173	38	ADORA2B;AGER;IL6RA;TICAM1;P2RY2;F2RL1;MYD88;TLR4;IL18;PYCARD;IL1B
BP_regulation_of_inflammatory_response%0050727	0.658654	0.900951	0.333115	0.879172	136	68	NR1D2;IL1RL2;PTGES;AGER;BCL6;CASP1;TBC1D23;ANXA1;NLRP10;LACC1
BP_cell_volume_homeostasis%0006884	0.661538	0.900951	0.39289	0.835764	214	19	NPM1;P2RX7;LRRC8E;CCDC51
BP_cellular_response_to_insulin_stimulus%0032869	0.659259	0.900951	-0.384668	-0.90657	533	87	PRKDC;MAPKAP1;AKT3;MYO5A;TBC1D4;PRKCZ;GRB14;MTOR;SORBS1;LPIN2
BP_protein_branched_polyubiquitination%0141198	0.661538	0.900951	0.394804	0.839836	214	19	ANAPC16;ANAPC2;UBR4;ANAPC7;ANAPC5
BP_protein_localization_to_site_of_double-strand_break%1990166	0.661406	0.900951	-0.441469	-0.860341	460	22	ATR;XRCC4;SLF1;RAD17;RPA1;PARP1
BP_protein_localization_to_chromatin%0071168	0.657064	0.900951	-0.430729	-0.894236	478	34	PRKDC
BP_centrosome_localization%0051642	0.659854	0.900951	-0.450466	-0.865156	451	20	PLXNA2;PARD3;SYNE1
BP_cell_adhesion_mediated_by_integrin%0033627	0.659854	0.900951	-0.450518	-0.865256	451	20	COL16A1;SNED1;ITGAV;ITGB6
KEGG_mTOR_signaling_pathway%mmu04150	0.649184	0.901151	-0.373221	-0.924163	556	145	PRKCA;MAPKAP1;RPTOR;RPS6KA2;PRKAA2;AKT3;RPS6KA3;DEPDC5;CAB39L;FZD9;MTOR;WNT5B;LRP6;GSK3B;LPIN2;FZD2;BRAF;WNT4;NPRL3;FZD7;MAP2K1
KEGG_Autophagy%mmu04140	0.648148	0.901151	-0.371483	-0.924	559	154	ATG7;RPTOR;PRKAA2;VPS41;WDFY3;ATG4A;AKT3;ITPR1;MRAS;PRKACB;CAMKK2;ATG4C;ATG10;DAPK1;ATG5;WDR41;UVRAG;MTOR;RRAS2;MAPK9;GORASP2
BP_regulation_of_stem_cell_population_maintenance%2000036	0.663522	0.901319	-0.472263	-0.866124	421	15	TCF7L1;PTN
BP_phosphatidylinositol_3-kinase/protein_kinase_B_signal_transduction%0043491	0.663728	0.901319	-0.38531	-0.893176	526	75	PRKCA;MAPKAP1;PIK3C2B;FAM3C;ULK4;MTOR;NF1;PIK3C2G;COL6A2;GSK3B;PHLPP1;IFT80
BP_protein_quality_control_for_misfolded_or_incompletely_synthesized_proteins%0006515	0.664688	0.901882	-0.45391	-0.857043	447	18	FBXL17;ZYG11B
KEGG_Motor_proteins%mmu04814	0.655738	0.90201	-0.366457	-0.90456	559	136	MYL9;KIFAP3;KIF5C;KIF16B;ACTB;MYH10;MYO5A;KIF1B;MYO1B;MYO1D;KIF26A;KIF26B;DYNC2H1;TUBA4A;KLC2;DNAH2;CAPZB;MYO5B;ACTG1
KEGG_Estrogen_signaling_pathway%mmu04915	0.652862	0.90201	-0.376316	-0.905239	535	104	CREB1;NCOA1;GNAQ;GNAO1;ITPR2;AKT3;ITPR1;ADCY1;PRKACB;FKBP4;PLCB4;PLCB1;MAP2K1;CREB3L1;SRC;ESR1;CALML3;HSP90B1;KRT15
KEGG_Histidine_metabolism%mmu00340	0.664157	0.902563	-0.471475	-0.879034	440	16	ALDH7A1;ALDH9A1;MAOB;ALDH2;CNDP2
KEGG_Fanconi_anemia_pathway%mmu03460	0.665306	0.902563	-0.395772	-0.878701	488	48	ATR;BLM;MLH1;FANCC;FANCM;RAD51C;MUS81;RPA1;FAAP100;SLX4
KEGG_Polycomb_repressive_complex%mmu03083	0.662162	0.902563	0.317715	0.888286	146	75	L3MBTL3;AURKB;MAX;ASXL1;PHF19;KDM2A;CREBBP;YY1;CBX2;RING1;EED;KDM2B;FBRS;EP300;PHC1;EZH1;CBX3;HCFC1;OGT;TEX10;PCGF1;TFDP1;FOXK1;MTF2;CSNK2B
KEGG_ErbB_signaling_pathway%mmu04012	0.669654	0.902563	-0.381746	-0.893351	522	78	PRKCA;CAMK2D;PTK2;AKT3;MTOR;GSK3B;MAPK9;BRAF;NCK2;MAP2K1;SRC
KEGG_Basal_cell_carcinoma%mmu05217	0.670984	0.902563	-0.385553	-0.884364	517	59	TCF7L1;FZD9;WNT5B;GSK3B;GLI3;FZD2;WNT4;FZD7;SUFU;TCF7;APC2;WNT9A;DVL1;WNT7A;FZD8;KIF7;BMP2
BP_actin_filament_organization%0007015	0.66745	0.903532	-0.371563	-0.906791	567	122	SHROOM4;SPIRE1;MYO5A;MYO1B;MYO1D;CORO7;SRF;DLG1;RHOJ;PDLIM3;FAT1;CNN2;TRPV4;DBN1;MYO5B;PPP1R9A;SH3KBP1;NCK2;HIP1
BP_regulation_of_cell_adhesion%0030155	0.667543	0.903532	-0.407548	-0.888692	507	46	FAF1;LAMA4;SRF;PTPRJ;TNR
BP_positive_regulation_of_fat_cell_differentiation%0045600	0.667105	0.903532	-0.403542	-0.884609	506	48	CREB1;STK3;SFRP2;CCDC3;FNDC3B;WNT5B;ID2;STK4;TMEM64
BP_cortical_actin_cytoskeleton_organization%0030866	0.671809	0.903839	-0.426137	-0.862994	478	28	EPB41L2;DLG1;EPB41L3;EPB41L1;STRIP1;RHOQ;ASB7;CALR;EPB41;CDK5
BP_apoptotic_mitochondrial_changes%0008637	0.674497	0.903839	0.383509	0.849561	200	23	PNP;MCL1;BCL2L1;SLC25A4;JTB;HK2;PPIF;PIM2
BP_T_cell_activation%0042110	0.673152	0.903839	0.342819	0.860325	172	43	TRAF3IP2;ICOSL;CD80;TGFB1;DCAF12;ITPRIPL1;NCK1;SATB1;GJA1;CBLB;VAV1;NOC4L;RAB29;CUL4A;CD44
BP_positive_regulation_of_TORC1_signaling%1904263	0.67298	0.903839	-0.383124	-0.887709	532	74	RPTOR;CLEC16A;NLK;PRKAA2;SYK;DEPDC5;MTOR
BP_response_to_mechanical_stimulus%0009612	0.674902	0.903839	-0.392073	-0.869675	518	51	ATR;LARGE1;COL1A1;MAP1B;KCNQ3;KRT5;RCAN1;MMP14;MEIS2;PIEZO2;ATP1A2;LRP11
BP_positive_regulation_of_chemotaxis%0050921	0.669399	0.903839	0.40096	0.829348	244	15	CXCL12;TGFB1;F2RL1;STX3;CTTN;TPBG;STX4A
BP_cellular_response_to_nerve_growth_factor_stimulus%1990090	0.6787	0.903839	0.363515	0.849753	187	29	FOXO3;CSNK1E;DYNC1LI2;LCN2;MAGI2;PTPN1;DYNC1LI1;E2F1
BP_positive_regulation_of_cardiac_muscle_cell_proliferation%0060045	0.677852	0.903839	0.382016	0.846253	201	23	CDK1;PIM1;CCNB1;NOTCH1;YAP1
BP_cellular_response_to_peptide_hormone_stimulus%0071375	0.679245	0.903839	-0.46663	-0.855793	431	15	MAP1B;PLCB1;SRC;XBP1;ZFP36L1
BP_long-chain_fatty_acid_metabolic_process%0001676	0.679181	0.903839	0.375716	0.857882	198	26	CPT1A;ACOT4;ACSBG1;ACOT1;ACOT6;ACOT9;SLC27A1;PNPLA3
BP_collagen_metabolic_process%0032963	0.672993	0.903839	-0.44346	-0.8517	460	20	P3H2;COL1A2;ANTXR2;TGFBR3;ID1;NAGLU;P3H1;TNXB
BP_phosphatidic_acid_biosynthetic_process%0006654	0.677991	0.903839	-0.447547	-0.851432	458	19	ABHD8;DGKH;DGKI;DGKE;DGKZ;PLD1
BP_epithelial_cell_morphogenesis%0003382	0.677852	0.903839	0.382168	0.846591	201	23	POF1B;GRHL2;FLNB;RAC1;RAB25
BP_negative_regulation_of_innate_immune_response%0045824	0.675712	0.903839	-0.413971	-0.869236	497	36	FRK;PPP3CB;ATG5;MTOR;ZDHHC18
BP_intracellular_zinc_ion_homeostasis%0006882	0.677852	0.903839	0.377701	0.85536	201	25	SLC39A8;MT1;MT2;ATP13A2;SLC39A6;TMC6
BP_regulation_of_DNA_damage_checkpoint%2000001	0.671384	0.903839	-0.467999	-0.858304	426	15	NEK1;CRY1
BP_regulation_of_G0_to_G1_transition%0070316	0.673295	0.903839	-0.437075	-0.860184	473	23	ACTB;SMARCB1;PBRM1;SMARCD3;SMARCC1;DPF3
BP_regulation_of_developmental_process%0050793	0.66941	0.903839	-0.424292	-0.880874	487	34	EPHA4;EPHB1;NF1;FAT4;ADGRV1
BP_DNA_metabolic_process%0006259	0.669044	0.903839	-0.429862	-0.853229	468	24	WRN
BP_DNA-templated_DNA_replication%0006261	0.674581	0.903839	-0.427062	-0.869187	482	30	POLE4
BP_unsaturated_fatty_acid_biosynthetic_process%0006636	0.677019	0.903839	-0.460241	-0.852597	435	16	ELOVL5;SCD2;SCD4;ELOVL6;SCD1
BP_actin_filament_polymerization%0030041	0.679831	0.903891	-0.424971	-0.854236	481	26	DIAPH2;CORO7
BP_positive_regulation_of_glial_cell_proliferation%0060252	0.680398	0.903918	-0.427151	-0.854157	478	25	PTK2;ATXN1;PRKCH;MTOR;LYN
BP_T_cell_costimulation%0031295	0.681818	0.904352	-0.457047	-0.855243	449	17	EFNB1;EFNB2;CD24A
BP_defense_response_to_Gram-positive_bacterium%0050830	0.681818	0.904352	0.328068	0.857104	164	57	RNASE4;P2RX7;ANG;TBK1;TNFAIP8;NOD1;EPHA2;IL7R;HMGB2;RPL39;FAU;MYD88;IL18;DEFB1;PYCARD;NCF1;IL1B;PGLYRP4
RA_RHOF_GTPase_cycle%R-MMU-9035034	0.703125	0.90436	-0.403518	-0.85462	494	35	DIAPH2;SRGAP2;ARHGAP39;ACTG1;BASP1;SENP1
BP_positive_regulation_of_G1/S_transition_of_mitotic_cell_cycle%1900087	0.683221	0.904762	-0.40558	-0.869592	508	41	RPTOR;RDX;UBE2E2
BP_positive_regulation_of_exosomal_secretion%1903543	0.68306	0.904762	0.39699	0.821137	249	15	ATP13A2;VPS4B;PDCD6IP;STAM;SDCBP;SMPD3
BP_muscle_cell_cellular_homeostasis%0046716	0.684211	0.905347	0.399952	0.829588	233	17	LAMP2;CFL2;TGFB1
BP_negative_regulation_of_proteolysis%0045861	0.685121	0.905442	0.361082	0.841322	197	28	PIK3R1;CSTDC5;TRP53;STFA1;WFIKKN1;CSTB;CST3;CLN3;STFA3;SERPINA5
BP_ventricular_system_development%0021591	0.685377	0.905442	-0.443763	-0.844233	463	19	ULK4;WDR89;CCDC134;BBS1;CELSR2;TTC21B;KIF27;MNAT1;BBS4
BP_positive_regulation_of_neuron_apoptotic_process%0043525	0.686275	0.905904	-0.374984	-0.887185	559	88	KCNMA1;TGFB2;EGLN1;MTOR;NF1;GRIK5;BACE1;CASP7;GSK3B;APP;PAWR;PTPRF
RA_Telomere_Maintenance%R-MMU-157579	0.709986	0.905961	-0.388348	-0.854111	518	46	WRN;POLA1;BLM
RA_Regulation_of_T_cell_activation_by_CD28_family%R-MMU-388841	0.710369	0.905961	-0.358327	-0.878754	595	127	MAPKAP1;AKT3;PRKAG2;TUSC3;MTOR;LYN;PRKAB2;GSK3B;SEL1L;PPP2R5B;STT3A;OST4;B3GNT3;PPP2R1B;PIK3R3
RA_Metabolism_of_nucleotides%R-MMU-15869	0.707851	0.905961	-0.376483	-0.869674	549	72	DPYD;ADK;AK4;RRM2B;GMPS;AK1;ENTPD5;UCKL1;DCTD;AMPD3;CAD;NUDT5;SAMHD1;GUK1;DHODH;GMPR2;ATIC;NT5M;UPP2;ADA
RA_RNA_Polymerase_II_Pre-transcription_Events%R-MMU-674695	0.708155	0.905961	0.32528	0.873338	164	66	TAF8;CDK9;ELL;GTF2H1;TAF5;POLR2A;POLR2H
RA_Formation_of_the_polybromo-BAF_(pBAF)_complex%R-MMU-9933939	0.708447	0.905961	0.38219	0.801441	259	16	SMARCD2;SMARCD1;BCL7B;BRD7;PHF10
BP_positive_regulation_of_protein_serine/threonine_kinase_activity%0071902	0.716463	0.906135	0.38078	0.803599	234	18	IP6K2;PIM1;HSP90AB1
BP_wound_healing%0042060	0.695764	0.906135	-0.383352	-0.871593	541	63	DCBLD2;NFATC1;SRF;TGFB2;PPARA;MSX2;CNN2;NF1;CELSR1;FNTB;NOG;COL3A1;ITGB6;KRT15;PDGFRA;FKBP10
BP_positive_regulation_of_protein_kinase_activity%0045860	0.688158	0.906135	-0.399116	-0.867867	522	45	VLDLR;DAB1;SNX9;MTOR;PPP1R9A
BP_nucleocytoplasmic_transport%0006913	0.695373	0.906135	-0.383414	-0.87116	540	62	NUP93;RSRC1;XPO1;IPO8;IPO11;IPO9;ANP32A;NUP205;NUP155;NUP133;XPO7;SEC13;NUP214;NUP107
BP_Wnt_signaling_pathway%0016055	0.713235	0.906135	-0.370004	-0.879011	581	96	TCF7L1;FERMT2;DLX3;EPM2A;FZD9;ROR1;WNT5B;LRP6;GSK3B;FZD2;CCDC134;WNT4;FZD7;PRICKLE1;CELSR2;NXN;TCF7;APC2;WNT9A;DVL1;WLS;MIR196A-1;WNT7A;FZD8;BBS4;NDP
BP_intrinsic_apoptotic_signaling_pathway_in_response_to_DNA_damage%0008630	0.706649	0.906135	-0.389645	-0.859368	541	49	PRKDC
BP_negative_regulation_of_T_cell_receptor_signaling_pathway%0050860	0.713687	0.906135	-0.413444	-0.84147	510	30	BTRC;PTPRJ;PAWR;DGKZ;BTN2A2
BP_response_to_hypoxia%0001666	0.691057	0.906135	0.303485	0.918095	84	155	VEGFD;RAD21;CPT1A;TACC3;ANGPTL4;AGER;ANG;ECE1;SMAD4;ASCL2;REST;NPPC;SLC6A4;MMP2;HIF3A;CHRNB2;CASP1;USF1;BNIP3;TGFB1;UCP2;CASP3;EGLN2;BIRC2;COMT;FOSL2;EDNRA;AGTRAP;PDLIM1;CAPN2;CST3;PLAU;DDIT4;EP300;FZD4;MT3;IL18
BP_positive_regulation_of_cytosolic_calcium_ion_concentration%0007204	0.698137	0.906135	-0.376098	-0.88466	561	86	CACNA1C;ITPR1;C1QTNF1;TRPV4;LRP6;FZD2;ITGAV;ESR1;CD24A;RIC3;SLC8A1;CCR9;FKBP1B;CMKLR1;ACKR3;OXTR
BP_positive_regulation_of_Rho_protein_signal_transduction%0035025	0.72017	0.906135	-0.409349	-0.81856	506	25	FERMT2;ROBO1;ARRB1;COL3A1;LPAR1;AKAP13;ARHGEF15;SEMA4D;GPR4
BP_positive_regulation_of_vasoconstriction%0045907	0.710562	0.906135	-0.408771	-0.848649	517	34	SMAD6;PDE5A;PDGFB;CHRM3;HRH1;CASR;ADD3;OXTR;ADRA2C
BP_positive_regulation_of_interleukin-2_production%0032743	0.710623	0.906135	0.344916	0.829298	193	35	PRKD2;PNP;ABL2;RPS3;ANXA1;PNP2;PDE4B;IL1A;IL1B;TNFSF4
BP_non-canonical_NF-kappaB_signal_transduction%0038061	0.711191	0.906135	0.358476	0.837975	196	29	RIPK3;TNFRSF1A;NFKB2;BCL10;KPNA2;NFKBIA;MYD88;REL;RELA;TNF
BP_transcription_by_RNA_polymerase_II%0006366	0.721893	0.906135	0.310932	0.881066	121	104	KLF13;MED13L;LDB1;CDK9;GTF2H1;POLR2A;NFKBIZ;POLR2H;FBXO3;STAT3;HIF3A;PPP1R10;THRAP3;ELL3;SP6;AHR
BP_microtubule_bundle_formation%0001578	0.711934	0.906135	-0.40505	-0.840926	518	34	CDK5RAP2;TPPP;NAV1;CAPN6;MAP1B;NCKAP5
BP_cellular_response_to_retinoic_acid%0071300	0.718121	0.906135	-0.394424	-0.845674	534	41	CREB1;TEAD1;COL1A1;CYP26B1;LYN;GSK3B
BP_establishment_of_endothelial_barrier%0061028	0.723011	0.906135	-0.416929	-0.820537	508	23	RDX
BP_platelet_dense_granule_organization%0060155	0.696023	0.906135	-0.426371	-0.839119	489	23	AP3B1;AP1S3;HPS3;HPS5;AP3M1;AP1G1;HPS1;HPS4
BP_response_to_calcium_ion%0051592	0.718421	0.906135	-0.387237	-0.848866	545	48	KCNMA1;HTT;SLC25A13;SLC25A12;SEC31A;PPP3CA;TRPV6;MTTP;SYT3;CAPN3
BP_non-canonical_Wnt_signaling_pathway%0035567	0.723703	0.906135	-0.404608	-0.819393	515	28	SFRP2;FZD9;FZD2;WNT4;CRELD2;FZD7;TMEM67;VANGL2;WNT7A;FZD8
BP_osteoclast_differentiation%0030316	0.701087	0.906135	-0.399686	-0.84884	515	39	FARP2;NFATC1;IFT80;GPC3;CCSER1;GULP1;GAB2;BMP2;TNFRSF11A;OSTM1;SPI1;CSF1
BP_regulation_of_pH%0006885	0.693759	0.906135	-0.435345	-0.841029	477	21	SLC9A9;ROGDI;SLC9A7;SLC9A8;SLC4A10;SLC9A2;SLC9A6;SLC4A4
BP_response_to_muscle_stretch%0035994	0.713415	0.906135	0.38577	0.814131	233	18	PIK3CA;GPI1;NFKBIA;SLC9A1;RELA
BP_regulation_of_intracellular_pH%0051453	0.696148	0.906135	-0.419626	-0.832912	487	24	SLC9A9;SLC4A7;SLC9A7;SLC9A8;TM9SF4;SLC4A10;SLC9A2;SLC4A3;SLC9A6;SLC4A4;SLC4A8
BP_positive_regulation_of_cardiac_muscle_cell_apoptotic_process%0010666	0.721477	0.906135	0.367645	0.832586	214	25	FBXO32;SMAD4;TRP53;CXCR2;ADRB2;BNIP3;PTPN1;CAPN2
BP_cellular_response_to_type_II_interferon%0071346	0.712919	0.906135	0.324604	0.8711	148	73	RPL13A;RAB7B;CLDN1;STX11;DAXX;FLNB;PIM1;ACTR3;RAB20;VAMP8;CASP1;FASL;ATL2;RAB11FIP5;CDC42EP4;KIF5B;CAPG;SIRPA;TLR4;CALM1
BP_peptidyl-tyrosine_dephosphorylation%0035335	0.693431	0.906135	-0.43908	-0.843287	474	20	EPM2A;PTPN9;PTPRJ;PTPRS;PTPRF;DUSP18
BP_toll-like_receptor_4_signaling_pathway%0034142	0.711842	0.906135	-0.392214	-0.85286	540	45	AP3B1;TRAF3;LYN;TRIL
BP_membrane_depolarization%0051899	0.715909	0.906135	-0.41082	-0.821502	503	25	GRIK1;PRKCZ;SHTN1;ADORA2A
BP_positive_regulation_of_microtubule_polymerization%0031116	0.698864	0.906135	-0.416209	-0.832277	491	25	CDK5RAP2;MAP1B;MAPT;SLAIN1;AKAP9;ARL2
BP_regulation_of_intracellular_signal_transduction%1902531	0.694134	0.906135	-0.418634	-0.852034	496	30	RASAL2;VAV2;CACNA1D;NF1;C1QTNF3;TNFAIP8L3;LRRK2;AKAP13
BP_positive_regulation_of_ubiquitin-dependent_protein_catabolic_process%2000060	0.722535	0.906135	-0.406348	-0.82022	512	27	AGTPBP1;PTK2;MTOR
BP_positive_regulation_of_bone_mineralization%0030501	0.706522	0.906135	-0.400185	-0.852	519	40	ACVR2A;FBN2;FZD9;WNT4;ADGRV1;ATP2B1;BMP6;PTN;BMPR1A;SLC8A1;SMAD3;BMP2;GPM6B;FAM20C;BMPR2;CD276
BP_negative_regulation_of_blood_pressure%0045776	0.693396	0.906135	-0.460603	-0.84474	440	15	ABAT;PPARA
BP_epidermal_growth_factor_receptor_signaling_pathway%0007173	0.715517	0.906135	0.333747	0.851115	165	52	ERBB3;ABCB1B;EPGN;TGFA;IQGAP1;SHC1;ABL2;EREG;ERBB2
BP_positive_regulation_of_transcription_elongation_by_RNA_polymerase_II%0032968	0.702632	0.906135	-0.39015	-0.869897	533	57	MED27;DAB2
BP_blastocyst_hatching%0001835	0.715278	0.906135	-0.410265	-0.837605	514	31	PPP4R4;ZFP420;SMARCB1;PHF6;HS3ST6;CCDC62
BP_positive_regulation_of_TOR_signaling%0032008	0.70547	0.906135	-0.412148	-0.834664	502	28	RPTOR;AKT3
BP_positive_regulation_of_dendritic_spine_morphogenesis%0061003	0.689986	0.906135	-0.417228	-0.866207	502	34	STAU2;CASK;KALRN;PTPRD;MFN2;DBN1
BP_positive_regulation_of_mitotic_cell_cycle%0045931	0.707819	0.906135	-0.409278	-0.849703	515	34	PRKCA
BP_regulation_of_cytokine_production%0001817	0.70232	0.906135	-0.385292	-0.870017	544	59	TRAF3;ZBTB20;VTCN1;LYN;ZFP287;ZFPM1
BP_nucleosome_assembly%0006334	0.719512	0.906135	0.339209	0.849497	176	44	NPM1;DAXX;ATAD2;CHAF1B;ASF1B;HP1BP3;TSPYL2;RSF1;NAP1L1;ANP32B
BP_spleen_development%0048536	0.702446	0.906135	-0.402455	-0.856834	516	40	PRKDC;DICER1;PBX1;RCBTB2;JARID2;PCID2;CACNB4
BP_regulation_of_growth%0040008	0.706625	0.906135	0.384797	0.829601	223	20	SOCS6;CCNB2;SELENOP;DLL1;BCL2L1
BP_positive_regulation_of_sprouting_angiogenesis%1903672	0.711176	0.906135	-0.427967	-0.826776	489	21	BMPER;DSG2;TGM2
BP_monoatomic_cation_transmembrane_transport%0098655	0.717185	0.906135	-0.395099	-0.838917	529	38	GRIK1;ANO1;SLC30A9;ANO10
BP_regulation_of_angiogenesis%0045765	0.69931	0.906135	-0.414681	-0.844276	506	29	EGLN1;NF1;BMPER;VASH1;ETS1;ID1;PLXND1
BP_positive_regulation_of_amyloid-beta_formation%1902004	0.697329	0.906135	-0.436482	-0.824138	469	18	ABCA2;EPHA4;SLC2A13
BP_negative_regulation_of_cilium_assembly%1902018	0.714754	0.906135	0.373403	0.81645	217	22	LIMK2;GDI2;CEP97;LUZP1;YAP1
BP_negative_regulation_of_neurogenesis%0050768	0.723404	0.906135	0.350773	0.837492	203	31	KDM1A;REST;ATF5;BMP7;APPL2;NOTCH1;MT3;IL1B
BP_lysosome_organization%0007040	0.693694	0.906135	0.326167	0.865223	153	65	ABCA1;FLCN;HOOK2;FNIP1;CUL1;GNPTAB;TPP1;VPS35;TFE3;MBTPS1
BP_focal_adhesion_assembly%0048041	0.698611	0.906135	-0.417921	-0.853236	502	31	PEAK1;FERMT2;SORBS1;ITGAV;PTPRK;SRC;CDH11
BP_negative_regulation_of_cytokine_production%0001818	0.70922	0.906135	0.355353	0.848426	199	31	TNFRSF4;OTUD5;LGR4;MERTK;EPHA2;CASP3;NPTN;N4BP1;NDRG2;TNFSF4
BP_positive_regulation_of_protein_secretion%0050714	0.721467	0.906135	-0.395596	-0.842232	530	40	UNC13B;MYH10;RPH3AL;TGFB2;ADORA2A;TGFB3;SYTL4;MYOM1
BP_fibroblast_growth_factor_receptor_signaling_pathway%0008543	0.723202	0.906135	-0.397791	-0.835261	532	36	KIF16B;FGF18;FAT4;NOG;IFT80;FLRT1
BP_cellular_response_to_UV-B%0071493	0.696541	0.906135	-0.459225	-0.842212	442	15	MME;MAP2K6
BP_filopodium_assembly%0046847	0.704698	0.906135	0.371105	0.840423	209	25	RAB17;SPEF1;ARHGEF4;SH3BP1;S1PR2;CD2AP
BP_magnesium_ion_transport%0015693	0.692424	0.906135	-0.45105	-0.84402	456	17	CNNM4;TUSC3;NIPA1;NIPAL2;MMGT2
BP_response_to_heat%0009408	0.710623	0.906135	0.344684	0.828742	193	35	TRP53INP1;GCLC;HSPB1;MAP2K7;EIF2B2;HSPB6;HSPA1A;EIF2B1;HSP90AA1
BP_insulin_receptor_recycling%0038020	0.706704	0.906135	0.391658	0.812402	252	16	ATP6V1D;ATP6V1A;ATP6V0B;ATP6V1F;PTPN1;ATP6V0E
BP_amyloid_precursor_protein_catabolic_process%0042987	0.688679	0.906135	-0.463274	-0.849639	437	15	BACE1;PSEN2;ADAM10;ADAM17;APH1B
BP_regulation_of_embryonic_development%0045995	0.70428	0.906135	0.335479	0.832385	180	41	NFE2L2;RACGAP1;INO80B;LAMA3;YY1;CCSAP
BP_protein_secretion%0009306	0.70719	0.906135	-0.389831	-0.853755	540	47	UGGT1;B3GLCT;TANGO6;COPG1;LMF1;MTTP;SEL1L;COPG2;RCN3;NEK7;TVP23A;HPS1;SNCG
BP_positive_regulation_of_mitochondrial_fission%0090141	0.694602	0.906135	-0.427282	-0.840912	488	23	SPIRE1;DCN;RALA
BP_plasma_membrane_organization%0007009	0.712264	0.906135	-0.451937	-0.828846	452	15	LARGE1;ANK3;SPTBN1;SPTB;FAT4
BP_spindle_assembly%0051225	0.710526	0.906135	0.33296	0.82518	188	40	CKAP2L;KIF11;HAUS3;NEK2;TPX2;RPS3;TUBB5;CENPV;BCAS2;GOLGA2;HAUS4;HAUS6
BP_miRNA-mediated_post-transcriptional_gene_silencing%0035195	0.695431	0.906135	0.322524	0.895007	136	86	EIF6;MIR378A;TNRC6A;DHX9;MIR326;MIR674;MIR708;MIR29A;MIR26A-2;MIR193B;MIRLET7B;CNOT1;4930509G22RIK;FMR1;MIR24-1;MIR26A-1;MIR16-1;MIR7-1;MIR23B;MIRLET7A-1;MIR221;MIRLET7I;MIR615;MIR182;MIR96;MIR744;MIRLET7E;MIRLET7F-1;MIR200A;MIR320;MIR452;MIR16-2;MIR99B
BP_response_to_antibiotic%0046677	0.722787	0.906135	-0.423667	-0.81847	497	21	RSRC1;CYB5R4;SLC1A3;ETS1;SLC29A1;DUSP18;ID1
BP_3'-UTR-mediated_mRNA_destabilization%0061158	0.725552	0.906392	0.376419	0.811538	229	20	ZFP36L2;KHNYN;RC3H1;CPEB3;ZC3H12A;PLEKHN1;ZC3H12D;DND1;ZFP36
BP_positive_regulation_of_type_I_interferon-mediated_signaling_pathway%0060340	0.725552	0.906392	0.375894	0.810407	229	20	TBK1;MMP12;TRIM41;IRF3;IKBKE
BP_mitochondrial_fission%0000266	0.725155	0.906392	-0.441237	-0.81739	466	16	COX10
CC_iron-sulfur_cluster_assembly_complex%1990229	0.687151	0.908812	0.402359	0.823878	245	15	GLRX3;NFS1
RA_Stimuli-sensing_channels%R-MMU-2672351	0.714286	0.908871	-0.380875	-0.867328	544	62	ASPH;ANO1;CLCN5;ANO10;TPCN1;WNK3;TRPV4;TTYH3;TRPV6;TTYH2;TRPM6;SRI;TRPC1
RA_Transcriptional_and_post-translational_regulation_of_MITF-M_expression_and_activity%R-MMU-9856649	0.721078	0.908871	-0.427742	-0.814895	454	17	XPO1;GSK3B
RA_Downstream_signaling_events_of_B_Cell_Receptor_(BCR)%R-MMU-1168372	0.719231	0.908871	0.337838	0.871128	186	47	CUL1;PSMD8;PSMD7;PSMB1;NFKBIA;NFKBIB;RPS27A;PSMC5;PSMA5;CALM1;PSMC3;PPP3R1;PSMA6;PSMC6;RELA;PSMA3;PSMB6;PSMB4;PSMA1;PSMA2;MALT1;PSMC1;NFKB1;PSMB5
RA_Class_I_peroxisomal_membrane_protein_import%R-MMU-9603798	0.721078	0.908871	-0.425145	-0.809948	454	17	PEX14
RA_Regulation_of_TP53_Degradation%R-MMU-6804757	0.720478	0.908871	-0.400661	-0.818526	481	27	MAPKAP1;MTOR
RA_Regulation_of_TP53_Expression_and_Degradation%R-MMU-6806003	0.720478	0.908871	-0.400661	-0.818526	481	27	MAPKAP1;MTOR
RA_RAS_processing%R-MMU-9648002	0.715847	0.908871	0.386851	0.819248	261	18	UBB;ZDHHC9;BCL2L1;RPS27A;UBA52;CALM1;UBC
BP_lipid_homeostasis%0055088	0.728261	0.909089	-0.392087	-0.834761	535	40	THADA;ACACA;ADCK1;ZBTB20
BP_defense_response_to_virus%0051607	0.730769	0.910237	-0.356603	-0.872649	626	123	SPON2;ATG7;LYST;PPARA;ATG5;DICER1;IFIH1;GBP7;ZMYND11;STAT1
BP_cell_fate_commitment%0045165	0.730618	0.910237	-0.381508	-0.848333	555	54	SOX5;WNT5B;RBPJ;WNT4;GAS1;PRDM11;HOXA2;WNT9A;WNT7A;SOX13;BMP2;TGFB1I1;TAL1
BP_mesoderm_development%0007498	0.731534	0.910237	-0.406594	-0.813051	514	25	ACVR2A;NOG
BP_adenylate_cyclase-inhibiting_G_protein-coupled_receptor_signaling_pathway%0007193	0.731932	0.910237	-0.384776	-0.839034	556	46	GNAO1;GNAZ;S1PR3;LPAR1;APP;CASR;AKAP12;NPR3;PRKACA;GRM4;OXTR;HTR1B
BP_ossification_involved_in_bone_maturation%0043931	0.731132	0.910237	-0.436797	-0.801079	464	15	XYLT1;ADAMTS17;ADAMTS12;FAT4;THBS3
BP_endoplasmic_reticulum_unfolded_protein_response%0030968	0.733246	0.911186	-0.380905	-0.846993	557	54	TMTC4;ATF6;DNAJC3;WFS1;EDEM3;CREB3L1;TBL2;EIF2AK2;VAPB
CC_spliceosomal_complex%0005681	0.692308	0.912363	0.306711	0.905026	98	134	DHX32;CIR1;PRPF18;DHX40;DHX15;HNRNPA1;NCL;SF3B1;SYF2;FRG1;HSPA8;U2AF2;FAM32A;BCAS2;CASC3;CDC40;SNRPB2;KIN;SNRNP48;LSM8;WAC;U2AF1;SNRNP25;SF3B4;LSM3;SF3B2;SLU7;HNRNPC;CWC25;HNRNPM;CDC5L;SNRPE;SF1;WBP4;RBM42;SRRM2;BUD31;DHX38;RBM3;DDX23
BP_skeletal_system_morphogenesis%0048705	0.735332	0.912408	-0.377186	-0.831889	563	49	COL5A1;COL1A1;HOXC8;LRP6;COL3A1;WWOX;HOXB8;TGFBR1;RUNX2;PDGFRA;PLEKHA1;MEGF8;HOXD8;ZFP950;HOXB4
BP_protein_tetramerization%0051262	0.734899	0.912408	0.363954	0.824227	218	25	OXA1L;TRP53;TRPM7;NUDT21;SHMT2
RA_Dual_Incision_in_GG-NER%R-MMU-5696400	0.725852	0.913364	-0.395928	-0.838545	510	35	POLE4;CHD1L;GTF2H3;GTF2H2;RFC1;RPA1
MF_Hsp90_protein_binding%0051879	0.741803	0.91408	0.328488	0.83793	180	44	CYP2B10;UNC45A;TSC1;ULK1;RPS3;USP19;ERBB2;AHR;PPEF2
MF_Wnt_receptor_activity%0042813	0.741456	0.91408	-0.435037	-0.8084	498	16	FZD9;ROR1;LRP6;FZD2;FZD7
BP_endoderm_development%0007492	0.737542	0.914463	0.365791	0.819345	221	24	MED12;SMAD4;NCKAP1;TNRC6A;TGFB1;NOTCH1;BMP4;ARC
BP_negative_regulation_of_cyclin-dependent_protein_serine/threonine_kinase_activity%0045736	0.738994	0.914892	-0.432231	-0.792706	469	15	CDK5RAP2
BP_detection_of_mechanical_stimulus_involved_in_sensory_perception_of_pain%0050966	0.738994	0.914892	-0.433027	-0.794166	469	15	ANO1;BACE1;PAWR
WP_Hedgehog_signaling_pathway%WP116	0.587209	0.914988	0.391029	0.892563	201	21	CDK1;CCNB1;CREBBP;DHH
WP_Purine_metabolism%WP2185	0.592899	0.914988	-0.378341	-0.938109	500	135	ADK;POLE4;POLA1;PDE8A;ADCY1;PDE5A;PGM2;PAPSS2;FHIT;NME7;AK4;RRM2B;GMPS;GUCY2E;PDE6D;AK1;PDE7A;POLR1A;ENTPD5;NPR1;CANT1;PRIM2;PDE4A;AMPD3;ENPP3;HDDC3;NUDT5;PDE1C;POLR3B;POLR2B;GUK1;ENTPD6;POLR3K;PRUNE1;GMPR2;ATIC
WP_G13_signaling_pathway%WP298	0.594059	0.914988	-0.433328	-0.921849	419	34	LIMK1;PIP4K2A
RA_SUMOylation_of_transcription_cofactors%R-MMU-3899300	0.728959	0.915193	-0.395515	-0.834339	510	34	NCOA1;HIPK2
RA_Cooperation_of_PDCL_(PhLP1)_and_TRiC/CCT_in_G-protein_beta_folding%R-MMU-6814122	0.72973	0.915193	-0.396929	-0.807186	485	26	GNAQ;GNG7;GNG4;GNA11;RGS6
MF_ubiquitin_conjugating_enzyme_binding%0031624	0.745125	0.915672	-0.395797	-0.805909	534	29	ANKIB1;PPARA;RNF180
BP_skeletal_system_development%0001501	0.742092	0.916395	-0.360562	-0.858269	609	99	GNAQ;SMAD9;B3GLCT;TGFB2;COL1A1;COL1A2;ACP2;NOG;COL3A1;BMI1;IFT80;LTBP3;TGFBR1;RUNX2;GNA11;TRAPPC2;HOXA5;MMP14;COMP;SMAD3
BP_regulation_of_neuronal_synaptic_plasticity%0048168	0.741655	0.916395	-0.419546	-0.810507	510	21	GSK3B;NOG;ZDHHC2;CPEB1;CAMK2G;GRIN2D;RASGRF1
BP_clathrin_coat_assembly%0048268	0.742424	0.916395	-0.425362	-0.795952	489	17	DAB2;AP2B1;EPS15;HIP1;CLINT1
BP_dephosphorylation%0016311	0.74175	0.916395	-0.41392	-0.806652	516	22	EPM2A;PPP3CA;DUSP23;DUSP18;MTMR2;DUSP8;PTPRC
WP_Selenium_metabolism_selenoproteins%WP108	0.663014	0.916698	-0.40396	-0.878292	483	42	EEFSEC;SCLY;POU2F1
WP_Fatty_acid_beta_oxidation%WP1269	0.623003	0.916698	0.367788	0.885789	194	30	CPT1A;CHKB;PNPLA2;HADHB;ACADVL
WP_Selenium_micronutrient_network%WP1272	0.659942	0.916698	0.398556	0.847521	228	17	PTGES;SELENOP;GPX1
WP_GPCRs_non_odorant_%WP1396	0.643552	0.916698	-0.372229	-0.906639	528	104	ADGRL3;ADRA2A;S1PR3;FZD9;ADORA2A;CHRM3;S1PR5;CELSR1;FZD2;LPAR1;FZD7;NPY4R;HRH1;CELSR2;CASR;VIPR1;LPAR3;CCR9;GRM4;FZD8;ACKR3;OXTR;ADRA2C;HTR1B;ADGRE5;ADGRL1
WP_Notch_signaling_pathway%WP29	0.661765	0.916698	0.347694	0.874307	179	42	JAG1;CIR1;LFNG;DTX2;DLL1;CREBBP;NUMBL;NOTCH1;DVL2;PSEN1
WP_Oxidative_stress_response%WP412	0.66358	0.916698	0.366465	0.862417	214	26	MT1;GCLC;UGT1A1;GPX1;HMOX1;GSTT2;JUNB;NFKB1;SOD1
WP_TCA_cycle%WP434	0.609579	0.916698	-0.426036	-0.888991	419	30	SUCLG2;PDK3;PCX;PDHX;ACO2
WP_Inflammatory_response_pathway%WP458	0.632375	0.916698	-0.458686	-0.892029	417	19	COL1A1;COL1A2;COL3A1;THBS3;IL4RA
WP_ID_signaling_pathway%WP512	0.654412	0.916698	0.349617	0.879144	177	42	CDK2;SMAD4;ELK4;CCNA2;CCNE1;RBL2;PSMD4
WP_Insulin_signaling%WP65	0.642276	0.916698	-0.367837	-0.917778	552	150	PRKCA;RPS6KA2;PRKAA2;MAP4K2;RPS6KA3;STXBP4;SRF;TBC1D4;MAP2K6;RHOJ;PRKCZ;PRKCH;MAP2K5;GRB14;MTOR;PIK3C2G;SORBS1;GSK3B;MAPK9
CC_fibrillar_center%0001650	0.69863	0.917418	-0.358251	-0.895753	611	162	ACACA;JAZF1;TRERF1;DAB2;TTC8;PEX14;SPECC1;ATF6;TIAM2;PPARA;TRAF3IP1;FHIT;FBLIM1;CASP7;RAI14;SMARCB1;URB1;POLR1A;LEO1;HEATR1;RPS6KA6;GTF3C3;GON4L;AKNA;MLLT1
MF_mRNA_3'-UTR_AU-rich_region_binding%0035925	0.754558	0.917667	-0.394974	-0.796393	537	28	RBMS3
MF_iron_ion_binding%0005506	0.751351	0.917667	0.309431	0.878347	138	96	ALOXE3;CYP27A1;CYP2B10;CYP4B1;KDM7A;ALOX12B;CYP3A13;CYP4F17;KDM3A;CYP2S1
MF_peptide_antigen_binding%0042605	0.752508	0.917667	0.350777	0.801492	224	24	H2-M2;FCGRT;H2-EB1;MAML1;H2-T22;H2-D1;H2-Q2;H2-AA;H2-Q4;H2-K1;TAP1
MF_RNA_stem-loop_binding%0035613	0.756757	0.917667	-0.439106	-0.806168	503	15	MYH10
MF_scavenger_receptor_activity%0005044	0.756923	0.917667	0.3551	0.784531	245	18	CXCL16;ENPP1;ENDOU;SCARF1
BP_ossification%0001503	0.745912	0.919328	-0.369032	-0.860421	592	80	EXT2;COL1A1;FGF18;MSX2;FZD9;ADAMTS12;TWSG1;IFT80;BMP6;PTN;TMEM38B;CLEC11A;CASR;ADAMTS7;MMP14;COMP
BP_amyloid_fibril_formation%1990000	0.74581	0.919328	0.379684	0.787564	266	16	RIPK3;MDM2;CDSN;CSTB;RIPK1
MF_bHLH_transcription_factor_binding%0043425	0.778878	0.922522	0.351785	0.794425	235	23	BHLHE41;BHLHE40;ASCL2;USF1;EP300;UBE2I
MF_NF-kappaB_binding%0051059	0.767663	0.922522	-0.384693	-0.798656	564	35	FAF1
MF_metal_ion_transmembrane_transporter_activity%0046873	0.765766	0.922522	-0.435348	-0.799269	509	15	SLC39A11
MF_antiporter_activity%0015297	0.769444	0.922522	-0.389243	-0.799407	553	32	TMEM241;SLC9A9;TMCO3;SLC25A15;SLC9A7;SLC9A8;SLC35E3
MF_Hsp70_protein_binding%0030544	0.779337	0.922522	-0.359867	-0.799287	610	55	STAU2;CREB1;DNAJB14;DNAJB2
MF_protein_serine/threonine/tyrosine_kinase_activity%0004712	0.771709	0.922522	-0.39489	-0.793896	550	27	RPS6KA2;PRKAA2;MAPK9;MAP2K1
MF_semaphorin_receptor_binding%0030215	0.778462	0.922522	0.347686	0.76815	252	18	SEMA4B;SEMA6C;SH3BP1
MF_JUN_kinase_binding%0008432	0.775632	0.922522	-0.419762	-0.780016	521	16	PTK2
MF_U4_snRNA_binding%0030621	0.764706	0.922522	0.306895	0.82416	155	63	GM25047;GM22392;GM22063;GM26403;GM26064;GM26335;GM26497;GM23645;GM24596;GM25328;GM22061;GM24445;GM22951;GM23169
KEGG_Tuberculosis%mmu05152	0.689531	0.923424	-0.366522	-0.896404	572	127	CREB1;CAMK2D;AKT3;SYK;TGFB2;BID;ATP6V0A1;NFYA;PPP3CB;PPP3CA;ATP6V0A2;MAPK9;TGFB3;KSR1;PPP3CC;STAT1;SRC;IL10RB;CALML3;IRAK4;C3;NFYB
BP_protein_import_into_mitochondrial_matrix%0030150	0.751678	0.925745	0.356412	0.789534	223	23	TIMM44;GRPEL2;PAM16;TOMM20;TOMM22;HSP90AA1
KEGG_Pentose_phosphate_pathway%mmu00030	0.695335	0.926049	-0.419294	-0.839599	476	26	PGM2;DERA;RBKS;H6PD;RPE;RPIA;TALDO1;PRPS1L3
KEGG_Protein_export%mmu03060	0.697885	0.926049	0.353486	0.83909	230	29	OXA1L;SRP72;SRP9;TMEM208;UBL4A;SEC11A
KEGG_AGE-RAGE_signaling_pathway_in_diabetic_complications%mmu04933	0.700629	0.926049	-0.371361	-0.878676	556	91	PRKCA;COL4A6;AKT3;PRKCE;NFATC1;COL4A1;TGFB2;COL1A1;PRKCZ;COL1A2;MAPK9;COL3A1;PLCB4;COL4A2;TGFB3;STAT1;PLCB1;TGFBR1
BP_negative_regulation_of_T_cell_activation%0050868	0.752688	0.926299	0.341822	0.817161	209	32	SOCS6;FBXO38;CD80;TGFB1;LAX1;PLA2G2D;CBLB;PELI1
BP_eating_behavior%0042755	0.754717	0.928105	-0.415024	-0.801772	519	21	CCK;ATP8A2;ADORA2A
BP_embryonic_hindlimb_morphogenesis%0035116	0.756098	0.928423	-0.408913	-0.796895	526	22	LMBR1;MSX2;DICER1;LRP6;GPC3;MSX1;RPGRIP1L;AFF3
BP_positive_regulation_of_type_I_interferon_production%0032481	0.755585	0.928423	-0.378105	-0.824488	574	46	TRAF3;SYK;GSK3B
KEGG_Neuroactive_ligand-receptor_interaction%mmu04080	0.705813	0.928862	-0.357332	-0.878987	594	133	ADRA2A;GRIK1;THRB;CCK;S1PR3;ADORA2A;CHRM3;S1PR5;GRIK5;LPAR1
WP_Na_K_ATPase_Src_signaling%WP5051	0.686324	0.928963	-0.368181	-0.876774	546	86	DOCK1;PTK2;AKT3;MAP2K6;MAP2K5;MTOR;GSK3B;MAPK9;BRAF;MAP2K1;SRC
WP_Comprehensive_IL_17A_signaling%WP5242	0.68125	0.928963	-0.37119	-0.887523	544	90	UGGT1;SMAD6;PRKACB;PDGFA;ANXA6;COL1A1;ORC2;MTOR;PDGFB;RRAS2;MYLK;STAT1
BP_positive_regulation_of_p38MAPK_cascade%1900745	0.757679	0.929675	0.352722	0.805378	221	26	MAP3K3;AGER;SASH1;RELL1;SPHK1;MINK1;BMP4;ZC3H12A;IL1B
BP_mRNA_stabilization%0048255	0.758993	0.930596	0.340326	0.818395	210	33	TRAF3IP2;AXIN2;THRAP3;FAM76B;E2F1;NRDE2;IKBKE
CC_mitochondrial_outer_membrane%0005741	0.714123	0.932018	-0.355131	-0.891811	626	171	MAPKAP1;RTN4IP1;SPIRE1;VPS13D;SARM1;FBXL4;EPHA4;ANGEL1;BID;MFN2;MTOR;SLC44A1;CYB5B;MIGA1;FUNDC1;DMD;LRRK2;CYB5R3;SNN;NTRK3;DMPK;UFL1;ARMC1;TIGAR;ACACB;SLC11A2;DNAJC11;ACSL5
CC_trans-Golgi_network_transport_vesicle%0030140	0.717325	0.932018	-0.442	-0.831978	471	16	STEAP2;SORT1;GOPC
CC_nuclear_replication_fork%0043596	0.716216	0.932018	-0.429711	-0.834194	476	21	ZRANB3;RAD51C;MUS81;SMARCAL1;PARP1;SMARCAD1
WP_GDNF_RET_signaling_axis%WP4820	0.695788	0.932356	-0.447678	-0.841795	445	16	ROBO2;GDNF;FAT4;GLI3;GREM1
CC_costamere%0043034	0.720414	0.932528	-0.429427	-0.820364	486	18	VCL;SYNM;ANK3;ACTG1;DMD
CC_cytoplasmic_side_of_endoplasmic_reticulum_membrane%0098554	0.722772	0.932528	0.351973	0.815885	218	28	KDSR;CERS5;DEGS1;PTPN1;ALG5
BP_axonal_fasciculation%0007413	0.762044	0.932772	-0.415782	-0.798541	521	20	SEMA5A;ARHGAP35;EFNA5;NRP1;AMIGO1;NCAM1;SEMA3A
BP_mitochondrial_respiratory_chain_complex_I_assembly%0032981	0.763158	0.932772	0.32893	0.802343	202	37	OXA1L;NDUFC2;NDUFA6
BP_monoatomic_cation_transport%0006812	0.761842	0.932772	-0.377048	-0.819882	578	45	SLC30A9;SLC9A9;ATP7B;TMCO3;SLC9A7;SLC9A8;SLC30A7;MMGT2;SLC24A3
BP_pyroptotic_inflammatory_response%0070269	0.763699	0.932772	0.34759	0.797045	222	27	MAPK11;MAP2K3;CASP1;DHX9;CASP3;PYCARD;GSDMA;CASP6;OGT;GSDMA3
BP_generation_of_precursor_metabolites_and_energy%0006091	0.764151	0.932772	-0.42276	-0.775337	485	15	OXCT1;MCU;SELENON;DHTKD1
BP_mitotic_sister_chromatid_cohesion%0007064	0.762579	0.932772	-0.423812	-0.777267	484	15	PDS5B
RA_Interleukin-17_signaling%R-MMU-448424	0.746348	0.932935	-0.374455	-0.834893	561	50	CREB1;RPS6KA2;RPS6KA3;MAP2K6
RA_MAP_kinase_activation%R-MMU-450294	0.746348	0.932935	-0.374455	-0.834893	561	50	CREB1;RPS6KA2;RPS6KA3;MAP2K6
BP_regulation_of_neuron_apoptotic_process%0043523	0.764869	0.932959	-0.390453	-0.802221	552	32	HTT;EGLN1;BACE1;TRP73
MF_transcription_regulator_inhibitor_activity%0140416	0.804582	0.933032	-0.367635	-0.773444	596	39	SMAD6;ID4;CTNNBIP1;WWP2;ID2;TAF3;ANXA4;UACA;SRI;ID3;NCOA2
MF_receptor_tyrosine_kinase_binding%0030971	0.79975	0.933032	-0.358834	-0.805104	638	60	DOCK4;PITPNM2;GRB14;GDNF;NCK2;PTPRF;PITPNM1;NR3C1
MF_translation_regulator_activity%0045182	0.806548	0.933032	0.355729	0.73834	270	15	RACK1;RPL10;NEURL1A;CPEB3;FMR1;IGF2BP2;FXR2
MF_oxidoreductase_activity%0016491	0.804348	0.933032	0.289494	0.88618	110	164	ADH7;CYP2B10;KDM1A;CYB561;SMOX;4930438A08RIK;RRM2;PRDX1;NDOR1;PAOX;CYP3A13;IMPDH2;ADH6B;ALDH4A1;GSTO1;TYRP1;CYB5R1;ADH6A;FDXR;FADS6;ALDH3A2;UQCRFS1;GLUD1;VAT1;UEVLD;TYR
MF_calcium-dependent_protein_binding%0048306	0.804756	0.933032	-0.358103	-0.803464	642	60	VLDLR;MYO5A;CPLX2;MYO1D;SNX27;S100A3;SEC31A;WFS1
MF_hydrolase_activity,_acting_on_ester_bonds%0016788	0.798611	0.933032	0.334105	0.780605	229	27	LIPN;DBR1;FAN1;LIPM;ERCC5;EXO1;FEN1
MF_monoatomic_cation_transmembrane_transporter_activity%0008324	0.806835	0.933032	-0.401825	-0.746685	542	16	SLC30A9
MF_cysteine-type_peptidase_activity%0008234	0.791837	0.933032	0.323462	0.820741	193	43	CTSL;CTSH;CASP14;OTUD7B;CASP1;CTSC;CTSF;CASP3
MF_2-oxoglutarate-dependent_dioxygenase_activity%0016706	0.803698	0.933032	-0.385213	-0.759743	564	24	FTO;TET1;EGLN1
BP_positive_regulation_of_immune_response%0050778	0.768546	0.933622	-0.415059	-0.783687	517	18	TGFB2;PTPRJ;C9
BP_blood_vessel_remodeling%0001974	0.769737	0.933622	-0.372453	-0.80989	584	45	TGFB2;ATG5;RBPJ;SEMA3C;PBRM1;RSPO3;TGFBR3;AXL;EPAS1;TGM2;NPR3;NDP;NOS3;NFATC3;BMPR2
BP_dendrite_development%0016358	0.769935	0.933622	-0.370546	-0.811519	588	47	MPDZ;DAB1;MAP1B;APP;FLRT1;PRICKLE1;PTN;BBS1;NRP1;BBS4;NDP;PAK1;CHAT;ABI2;HDAC2;RELN
BP_regulation_of_cell_shape%0008360	0.76775	0.933622	-0.351557	-0.842137	637	103	RDX;FAM171A1;PTK2;NF2;MYH10;EPB41L2;DLG1;RHOJ;EPB41L3;GNA12;ARHGAP35;LPAR1;SH3KBP1;PTN;SYNE3
BP_regulation_of_phosphatidylinositol_3-kinase/protein_kinase_B_signal_transduction%0051896	0.768456	0.933622	0.356792	0.808009	228	25	SESN1;NTRK2;CEP55;HMGA1;SESN2;PTPN13;RICTOR
BP_protein_K6-linked_ubiquitination%0085020	0.770492	0.933622	0.355348	0.776973	234	22	RNF167;UBE2T;BRCA1;SESN2
BP_protein_destabilization%0031648	0.766927	0.933622	-0.368927	-0.828459	588	58	PRKDC;HTT;BTRC;KDM8;MTOR;GGA3;CAPN3;SRC;ISOC2B
BP_postsynapse_organization%0099173	0.770492	0.933622	0.356163	0.778755	234	22	HIP1R;STK38;WASF2;ACTR3
BP_spliceosomal_snRNP_assembly%0000387	0.766197	0.933622	-0.387112	-0.781391	543	27	GEMIN5;SNRPD3;PRMT7;GEMIN2;WDR77
RA_Mitotic_G1_phase_and_G1/S_transition%R-MMU-453279	0.748691	0.934317	0.313077	0.895749	142	104	CCNE2;CDK2;MCM7;PRIM1;CDC6;CUL1;CCND3;CCNA2;MCM10;CCNE1;LIN37;LIN9;PSMD8;CDT1;RBL2;PPP2R2A;GMNN;PSMD7;POLA2;MCM6;PSMB1;POLE2;RPS27A;ORC1;E2F1;CKS1B;PSMC5;PSMA5;DBF4;PSMC3;MCM3;PSMA6;PSMC6;CDC45;CDC7;TFDP1;PSMA3
BP_adrenal_gland_development%0030325	0.772263	0.934398	-0.411962	-0.791205	528	20	STRA6;PBX1;NF1;WNT4;PDGFRA;NR3C1;SMAD3
BP_oocyte_maturation%0001556	0.77193	0.934398	0.374171	0.776112	263	17	FOXO3;CCNB1;RAB24;EREG;INSL3;TRIP13;YTHDF2
MF_phosphoprotein_binding%0051219	0.810567	0.934951	-0.361462	-0.784499	628	47	GRB14;ARRB1;MTOR;LYN;TOX3;FKBP4;PHF6;DPYSL3;SRC;TBL2;BBS1;RB1
BP_regulation_of_cell_division%0051302	0.774242	0.935425	-0.412189	-0.771303	510	17	ZBTB18
BP_detection_of_temperature_stimulus_involved_in_sensory_perception_of_pain%0050965	0.774242	0.935425	-0.413092	-0.772992	510	17	ANO1;EPHB1;PAWR
BP_fatty_acid_catabolic_process%0009062	0.775157	0.935847	-0.418725	-0.767936	492	15	ACAD11;LPIN2;ACAD12;PCCB;ACOT7;ACAD10
BP_negative_regulation_of_neuron_apoptotic_process%0043524	0.775882	0.936038	-0.343833	-0.858605	681	170	ATG7;GBE1;ITSN1;HIPK2;EPHA4;XRCC4;FZD9;ARRB1;ADORA2A;GDNF;TOX3;WFS1;TRP73;PPT1;HSPG2;BRAF;TGFB3
CC_axon_terminus%0043679	0.73852	0.936578	-0.363054	-0.843031	578	67	ADRA2A;NSF;EPHA4;KCNK2;ROR1;DGKI;CHRM3;HNRNPR;KCNAB2;BIN1;KCNC4;SRI;CASR;SNCG;SYT7;PGR;SLC8A1;FKBP1A
CC_sarcomere%0030017	0.733333	0.936578	-0.398242	-0.826542	516	31	SYNE1;CAPZB;AK1;HABP4;MYOM1;TRPC1;ACTN1;RYR1
CC_pericentric_heterochromatin%0005721	0.735395	0.936578	0.333097	0.804787	213	34	CENPA;ESCO2;UHRF2;CBX3;G2E3;SUV39H1;KDM4A
CC_M_band%0031430	0.736686	0.936578	-0.423343	-0.808742	497	18	SPTBN1;MYOM3;FHL2;CRYAB;MYOM1
CC_SMN-Sm_protein_complex%0034719	0.738602	0.936578	-0.429538	-0.80852	485	16	GEMIN5;SNRPD3;GEMIN2
BP_spinal_cord_development%0021510	0.776999	0.936702	-0.379986	-0.76953	553	28	VIT;MTOR;NF1;NOG;IFT80;PTPRS;FUZ
BP_oxidative_phosphorylation%0006119	0.780488	0.936773	0.364624	0.769504	255	18	COX7C;BCL2L13;COX6B2;COX5B;MSH2;COX4I1;FXN;MT-CO1;COX7B;NDUFS4;COX7A2;COX7A1;COX6A1
BP_DNA_damage_checkpoint_signaling%0000077	0.780785	0.936773	-0.374357	-0.794875	576	38	ATR;CLOCK;LYN;UFL1;DONSON;RAD17
BP_receptor-mediated_endocytosis%0006898	0.779639	0.936773	-0.362871	-0.819389	604	59	VLDLR;SNX9;LY75;PPT1;HSPG2;LDLRAD3;TMEM108;LDLR;SORL1;DNAJC13;DNM1;DNM2
BP_TOR_signaling%0031929	0.781022	0.936773	-0.407362	-0.782371	534	20	RPTOR;CCDC88A;MTOR
BP_positive_regulation_of_T_cell_migration%2000406	0.778434	0.936773	-0.407844	-0.775899	526	19	DOCK8
BP_immunoglobulin_mediated_immune_response%0016064	0.777778	0.936773	0.368976	0.765336	265	17	NFKBIZ;BCL10;MYD88
BP_iron-sulfur_cluster_assembly%0016226	0.781022	0.936773	-0.407461	-0.782561	534	20	NUBPL;ABCB7;ISCU;LYRM4
MF_acyltransferase_activity%0016746	0.81638	0.937783	-0.363281	-0.777816	617	43	MBOAT1;LCLAT1;LPCAT4;LPCAT1;CRAT;PDHX;LPGAT1;AGPAT5
MF_copper_ion_binding%0005507	0.819948	0.937783	-0.358403	-0.776244	632	46	PAM;LOXL1;ATP7B;LOXL4;F8;SLC11A2;HEPH
MF_endopeptidase_inhibitor_activity%0004866	0.836735	0.937783	0.329877	0.757907	245	25	CSTDC5;STFA1;CSTB;CST3;STFA3;FURIN;STFA2;UCHL5;CSTA1;SERPINF2;SLPI
MF_hydrolase_activity%0016787	0.833137	0.937783	-0.330734	-0.811106	708	135	GNAQ;DAGLA;DPYSL5;PM20D2;PPP3CB;DICER1;IFIH1;PPP3CA;TASP1;PM20D1;MAN2A1;PPP3CC;DPYSL3;ENTPD5;GNA11;TMEM62;DPYSL2;MANBA;LYPLAL1;HELZ;GLB1;DCTD;CAD;ENPP3;ENDOD1;NUDT5;NOTUM;DCP2;APOBEC3;ENTPD6;CNDP2;OVCA2;DCPS;ENPP5;SMPD1
MF_RNA_helicase_activity%0003724	0.837975	0.937783	-0.346114	-0.774054	661	59	DHX29;DDX31;DHX35;AQR;IFIH1;DDX10;FANCM;HELZ;DDX43
MF_molecular_condensate_scaffold_activity%0140693	0.82649	0.937783	-0.357565	-0.762635	623	42	FAM81A;AR;WNK3;CEP112;G3BP2;PDZD8
MF_spectrin_binding%0030507	0.828652	0.937783	-0.373723	-0.747293	589	26	EPB41L2;ANK3
MF_poly(A)_binding%0008143	0.82659	0.937783	-0.383616	-0.743547	571	21	RBMS3
MF_cullin_family_protein_binding%0097602	0.831683	0.937783	0.341341	0.764408	251	22	DCUN1D3;KLHL21;CCDC22
MF_NAD_binding%0051287	0.821739	0.937783	0.311818	0.792998	188	46	ADH7;GAPDHS;IDH2;HSD17B10;IDH3G;GPD1;PHGDH;GLYR1;HPGD;BDH2;HADHA;AHCY
MF_phosphatidylinositol-5-phosphate_binding%0010314	0.824225	0.937783	-0.388975	-0.731973	557	18	PLEKHA5;SESTD1;SNX24;PLA2G4A
MF_misfolded_protein_binding%0051787	0.835866	0.937783	0.337035	0.711873	274	16	SDF2;DNAJB9;STUB1;HSPA1A
BP_positive_regulation_of_telomere_maintenance_via_telomerase%0032212	0.78267	0.93807	-0.386452	-0.772773	550	25	ATR;PARN;TNKS
CC_nuclear_matrix%0016363	0.753864	0.939605	-0.350477	-0.856453	633	124	HLCS;CASK;ACTB;POLA1;AR;BLM;GMCL1;ATXN1;PRKCZ;SATB2;SORBS1;STAG1;ERCC8;SMARCB1;BASP1
CC_nuclear_chromosome%0000228	0.759259	0.939605	-0.392394	-0.800398	532	27	SPIDR;BLM;SMARCB1
CC_signaling_receptor_complex%0043235	0.745165	0.939605	-0.349094	-0.871925	654	153	VLDLR;NR3C2;ADRA2A;ACVR2A;GRIK1;ITPR2;ROR1;IL1RAP;GDNF;LOXL4;MTTP;APP;ADGRV1;GPR63;LDLR;TGFBR1;PTPRA;NPR1;IL10RB;ITGB6;PDGFRA;TGFBR3;NTRK3;IL34;IL4RA;TRPC1;BMPR1A;VIPR1
CC_cell_body%0044297	0.776711	0.939605	-0.345784	-0.834857	646	109	PIP4K2A;GNAQ;STK39;GNAO1;NF2;GNAZ;EPHA4;PITPNM2;SLC2A13;MAPT;GSK3B;BRAF;APP;WDR47;DPYSL3;KCNN3
CC_phagocytic_cup%0001891	0.768977	0.939605	0.342978	0.795035	232	28	AGER;RACK1;ABL2;SH3BP1;RAC1;TRIP10;ANXA1;ARHGAP25
CC_clathrin-coated_vesicle_membrane%0030665	0.779184	0.939605	-0.379379	-0.796731	553	33	AP3B1;DAB2;ATP6V0A1;HIP1;AP1G1;SYT11
CC_respiratory_chain_complex_IV%0045277	0.770349	0.939605	0.37201	0.764138	264	16	COX7C;COX7A2L;COX6B2;COX5B;MT-CO2;COX4I1;MT-CO1;COX7B;COX7A2;MT-CO3;COX7A1;COX6A1
CC_chromosome,_telomeric_region%0000781	0.774732	0.939605	-0.348469	-0.844989	649	115	ZFP827;WRN;SMCHD1;BLM;XRCC4;ORC2;CBX5;XRCC5;TNKS;THOC5;TERT;POT1B;SMG6;TEP1;RAD17;MUS81
CC_aggresome%0016235	0.773333	0.939605	0.348851	0.797234	231	27	HOXC9;XRN2;TDP2;CARD14;EEF2;SQSTM1;DVL2;RANGAP1;PSEN1;HSPA1A
CC_endocytic_vesicle%0030139	0.771242	0.939605	-0.359159	-0.82787	589	65	HEATR5A;PIK3C2B;ITSN1;HEATR5B;AMOT;RIN3;VAMP4;RALA;LPAR1;SH3KBP1;DNM1;PLD1;NRXN1
CC_autophagosome_membrane%0000421	0.760375	0.939605	-0.37462	-0.835523	567	49	PRKD1;WDFY3;UVRAG;RAB30
CC_lysosomal_lumen%0043202	0.761347	0.939605	-0.400327	-0.799803	519	24	ACP2;SGSH;EPDR1;NAGLU;HGSNAT;PLBD2;MAN2B2
CC_telomerase_holoenzyme_complex%0005697	0.746246	0.939605	-0.416934	-0.809389	496	21	TERT;LSM11;SMG6;TEP1;SNRPD3
CC_NuA4_histone_acetyltransferase_complex%0035267	0.750751	0.939605	-0.416537	-0.808619	499	21	ACTB;ACTG1
CC_mitochondrial_small_ribosomal_subunit%0005763	0.761636	0.939605	-0.386844	-0.80611	539	32	MRPS5;MRPS27;MRPS28;MRPS6;MRPS35;MRPS10;MRPS25
KEGG_Drug_metabolism%mmu00983	0.71708	0.939621	-0.372151	-0.852416	549	60	DPYD;NME7;RRM2B;GSTM2;GMPS;DUT;UCKL1;GSTM4;GSTT1
CC_synaptonemal_complex%0000795	0.784978	0.940444	-0.393822	-0.779829	532	23	MLH1;MSH5;MLH3;XLR3A;P3H4;STAG3
CC_exon-exon_junction_complex%0035145	0.782738	0.940444	0.352974	0.776042	262	21	CCDC9;THRAP3;ACIN1;CASC3;UPF2
BP_plasma_membrane_repair%0001778	0.785511	0.940793	-0.385038	-0.769946	552	25	MYH10;CASP7;SYTL4;SYT11;SYT7;CHMP3;CHMP6;SMPD1
BP_lipid_catabolic_process%0016042	0.786713	0.94111	0.338772	0.801238	224	30	PNPLA2;PLA2G2F;MGST2;LIPH;PNPLA3;PNPLA1;PLA2G2D
BP_response_to_retinoic_acid%0032526	0.788043	0.94111	-0.372455	-0.792963	579	40	NCOA1;CYP26B1;SYNJ1;BMP6;SLC10A3
BP_fatty_acid_metabolic_process%0006631	0.789189	0.94111	0.311914	0.860348	145	90	PER2;CYP4B1;CPT1A;ACOT4;HSD17B10;CYP4F17;ACOT1;ACOT6;CYP2S1;ACOT9;FADS6
BP_digestive_tract_development%0048565	0.788591	0.94111	0.349904	0.79241	234	25	NFE2L2;PKD1;CCNB1;LGR4;UGT1A1;TGFB1;PDGFC
BP_natural_killer_cell_differentiation%0001779	0.788321	0.94111	-0.400378	-0.768957	539	20	PBX1;ID2;RABL3
BP_surfactant_homeostasis%0043129	0.788644	0.94111	0.360659	0.777561	249	20	CTSH;OAS1C;OAS1E;ABCA12;TGFB1;OAS1F
KEGG_Galactose_metabolism%mmu00052	0.730088	0.941803	-0.419627	-0.821494	494	23	PGM2;GANC;B4GALT2;GLB1
KEGG_Cysteine_and_methionine_metabolism%mmu00270	0.72695	0.941803	0.33291	0.846853	204	45	4930438A08RIK;KYAT1;GCLC;MRI1;LACC1;AHCYL2;PHGDH;PSAT1;AHCY;MAT2B
KEGG_Lysine_degradation%mmu00310	0.721932	0.941803	-0.368468	-0.835305	552	55	CAMKMT;SUV39H2;SMYD3;KMT2C;PLOD1;ALDH7A1;HYKK;ALDH9A1;ALDH2;PRDM9;COLGALT2
KEGG_Nucleocytoplasmic_transport%mmu03013	0.731196	0.941803	-0.359803	-0.858349	592	97	NUP93;XPO1;IPO8;SNUPN;IPO11;XPO4;IPO9;THOC5;TMEM33;NUP205;NUP155;NUP133;XPO7;SEC13;NUP214;NUP107;NCBP1;NUP160;ALYREF;NDC1;NCBP2
KEGG_Peroxisome%mmu04146	0.734234	0.941803	0.308255	0.861835	162	75	ABCD4;PRDX1;ECI2;IDH2;PAOX;DHRS4;HMGCL;PEX13;NUDT13;SLC25A17;ABCD3;ACAA1B;PEX5;ACOX3;NUDT7;ECH1;IDH1
KEGG_DNA_replication%mmu03030	0.75	0.942149	-0.382295	-0.805778	527	35	POLE4;POLA1
KEGG_NF-kappa_B_signaling_pathway%mmu04064	0.749686	0.942149	-0.354289	-0.836703	595	83	EDA;TRAF3;SYK;ERC1
KEGG_PD-L1_expression_and_PD-1_checkpoint_pathway_in_cancer%mmu05235	0.746424	0.942149	-0.363119	-0.841596	573	73	EML4;AKT3;NFATC1;MAP2K6;PPP3CB;MTOR;PPP3CA;PPP3CC;STAT1;MAP2K1
KEGG_Gastric_cancer%mmu05226	0.75	0.942149	0.299197	0.87924	128	126	FRAT1;ABCB1B;CCNE2;PIK3R1;FZD6;CDK2;SMAD4;AXIN2;TRP53;PIK3CB;SHC1;CCNE1;TERC;PIK3CA;FRAT2;CSNK1A1;ERBB2;TGFB1;WNT16;FZD10;BAK1
KEGG_Prion_disease%mmu05020	0.741071	0.942149	-0.349787	-0.888609	663	200	CACNA1C;CREB1;KIF5C;ITPR2;ITPR1;PRKACB;CACNA1D;TUBA4A;PPP3CB;KLC2;PPP3CA;GSK3B;MAPK9;PPP3CC;CYBA;NDUFA11;CREB3L1;NDUFB2;PIK3R3;TUBB4B;COX8A;MCU;CREB3L2;C9;PSMD1
BP_nerve_development%0021675	0.791001	0.942591	-0.400794	-0.774283	544	21	LARGE1;DICER1;KCNQ3;NRP2;NTF5;NAGLU;NTF3;SEMA3A
RA_FCERI_mediated_MAPK_activation%R-MMU-2871796	0.75748	0.943725	-0.414032	-0.784639	480	16	VAV2;MAPK9;VAV3
WP_Cholesterol_biosynthesis%WP103	0.75	0.943816	0.377343	0.785953	281	15	HMGCS1;DHCR7;FDPS;PMVK;SC5D;FDFT1;MVD;SQLE;MSMO1;MVK;CYP51;LSS;HMGCR;IDI1;NSDHL
WP_Estrogen_signaling%WP1244	0.810914	0.943816	-0.343499	-0.803142	638	73	CREB1;MAPK9;BRAF;TAF13;MAP2K1;SRC;GTF2H3;ESR1;TAF6;GTF2H2;MNAT1;GTF2E1;POLR2B;PRKACA;CCNH;HDAC2;ILK;ERCC3;TAF12;HDAC8;SP1
WP_EPO_receptor_signaling%WP1249	0.779817	0.943816	0.338275	0.791426	254	25	SHC1;STAT3;IRS2
WP_Metapathway_biotransformation%WP1251	0.797264	0.943816	-0.338721	-0.813596	640	93	GSTCD;HS2ST1;CHST11;CYP26B1;KCNAB2;GAL3ST1;CYP2U1;CHST5;HS3ST6;GSTM4;GSTT1;GSR;NAT8;CYP1B1;GSTP1
WP_SIDS_susceptibility_pathways%WP1266	0.789835	0.943816	-0.359061	-0.772209	574	39	CREB1;AR;NFYA
WP_GPCRs_orphan%WP1398	0.776911	0.943816	-0.40601	-0.763445	497	16	GPR89;SLC52A2;WLS;GPR4
WP_Cell_cycle%WP190	0.815789	0.943816	-0.335807	-0.798759	650	84	PRKDC;ATR;MAD1L1;CDK6;ORC2;ORC3
WP_Neural_crest_differentiation%WP2074	0.761783	0.943816	-0.35778	-0.835524	597	71	SOX5;TCF7L1;MSX2;RBPJ;GSK3B;TCF4;ETS1;GFAP;BMYC;FGFR1;DVL1;ID1;DLX5
WP_Microglia_pathogen_phagocytosis_pathway%WP3626	0.814815	0.943816	-0.360524	-0.733097	549	27	SYK;VAV2;LYN;CYBA;VAV3;PIK3R3
WP_Novel_Jun_Dmp1_pathway%WP3654	0.810811	0.943816	0.328603	0.769376	269	24	ETS2;TRP53;MDM2;HRAS;E2F1;NRAS
WP_Factors_and_pathways_affecting_insulin_like_growth_factor_IGF1_Akt_signaling%WP3675	0.817035	0.943816	0.324135	0.777972	258	29	FOXO1;TNFRSF1A;IGFBP6;PRKAB1
WP_Matrix_metalloproteinases%WP441	0.767477	0.943816	-0.404263	-0.794118	504	21	MMP11;TIMP3;MMP13;MMP14;MMP15
WP_Complement_and_coagulation_cascades%WP449	0.732899	0.943816	0.335269	0.817747	224	32	CR1L;CD55;CD59A;PLAU;SERPINA5;C1S1;CD55B;PLAT;F3;SERPINF2
WP_IL_2_signaling_pathway%WP450	0.809645	0.943816	-0.343857	-0.80398	637	73	CREB1;SYK;PRKCZ;MTOR;LYN;MAPK9;STAT1;PLCB1;MAP2K1;TERT;NR3C1;ETS1
WP_Tryptophan_metabolism%WP79	0.762763	0.943816	0.342509	0.801935	253	24	HSD17B10;ALDH3A2;MDM2;AFMID;CYP2J6
WP_Toll_like_receptor_signaling%WP88	0.728058	0.943816	-0.379377	-0.801299	505	32	TRAF3;MAP2K6
BP_isotype_switching%0045190	0.793478	0.94392	-0.40782	-0.755486	510	16	XRCC4;MLH1
BP_positive_regulation_of_DNA_replication%0045740	0.793056	0.94392	-0.381166	-0.778196	570	31	FAF1
BP_negative_regulation_of_TOR_signaling%0032007	0.793829	0.94392	-0.371579	-0.752504	565	28	PRKAA2;PREX1;EPM2A;GSK3B;UBR1;NPRL3
RAL_secretory_granule_lumen	0.508197	0.944208	-0.425403	-0.99007	402	85	VCL;ATG7;PGM2;XRCC5;DERA
RAL_transport_vesicle	0.51257	0.944208	-0.477262	-0.984871	366	33	COPG1;VAMP4;COPG2;KDELR3;ARCN1;SURF4;COPZ2;KDELR2;USO1;YKT6;BET1;COPA;TMED7;RAB1B;COPZ1
RAL_cytoplasmic_vesicle_membrane	0.47905	0.944208	-0.488714	-1.00459	342	32	AP3B1;AP1S3;SNX9;ARRB1;OCRL
RAL_azurophil_granule_membrane	0.453125	0.944208	0.375383	0.96514	115	46	LAMP2;B4GALT1;H2-M2;VAMP8;STOM;RAB44;BRI3;NDUFC2;PSEN1
RA_Loss_of_Nlp_from_mitotic_centrosomes%R-MMU-380259	0.762914	0.944262	-0.360295	-0.815951	575	57	CDK5RAP2;CEP290;SDCCAG8;CEP192;PRKAR2B;NINL;CKAP5;HAUS7;ALMS1;CEP152;CEP135;AKAP9;CEP41;CEP78;NDE1;OFD1;CEP70;PRKACA
RA_Loss_of_proteins_required_for_interphase_microtubule_organization_from_the_centrosome%R-MMU-380284	0.762914	0.944262	-0.360295	-0.815951	575	57	CDK5RAP2;CEP290;SDCCAG8;CEP192;PRKAR2B;NINL;CKAP5;HAUS7;ALMS1;CEP152;CEP135;AKAP9;CEP41;CEP78;NDE1;OFD1;CEP70;PRKACA
RA_Transport_of_Mature_mRNA_derived_from_an_Intron-Containing_Transcript%R-MMU-159236	0.759428	0.944262	-0.36532	-0.838494	583	66	NUP93;THOC5;NUP205;NUP155;NUP133;SEC13;NUP214;NUP107;NCBP1;NUP160;ALYREF;NDC1;NCBP2
RA_Apoptotic_cleavage_of_cellular_proteins%R-MMU-111465	0.761087	0.944262	-0.381538	-0.802584	531	32	PTK2;MAPT;CASP7;DSG2;GAS2
RA_PKR-mediated_signaling%R-MMU-9833482	0.796429	0.944297	0.313264	0.793191	222	41	NPM1;CDK1;STAT3;SPHK1;HSPA8;ILF2;DHX9;NCK1;FANCA;FANCG;FAAP20;HSPA1A
RA_Translesion_synthesis_by_Y_family_DNA_polymerases_bypasses_lesions_on_DNA_template%R-MMU-110313	0.778887	0.944297	-0.375796	-0.79274	545	34	POLE4;UBA7;RFC1;RPA1
RA_Biological_oxidations%R-MMU-211859	0.773196	0.944297	0.300951	0.86332	149	102	CYP27A1;ADH7;CYP4B1;DPEP1;OPLAH;EPHX1;PAOX;GCLC;MGST2;GSTO1;CYP2S1;GGCT;SLC35D1;FDXR;UGT1A1;HSP90AB1;AHR;CYP39A1;GSTM1;SULT4A1;CYP2W1;COMT
RA_Drug_ADME%R-MMU-9748784	0.780355	0.944297	-0.367083	-0.803745	571	43	ADK;SLC22A3;GMPS;ABCC4;GSTT1;SLC29A1;SLCO2B1;GSTP1;ABCC5;SLC29A3;GUK1;CNDP2
RA_Nuclear_Envelope_(NE)_Reassembly%R-MMU-2995410	0.783019	0.944297	-0.36298	-0.802508	580	47	NUP93;VRK1;NUP205;NUP155;NUP133;SEC13;CHMP3;NUP107;CHMP6;ANKLE2;SPAST;NUP160;NDC1
RA_p75_NTR_receptor-mediated_signalling%R-MMU-193704	0.791938	0.944297	-0.353363	-0.811049	608	66	ITSN1;KALRN;VAV2;PREX1;TIAM2;TRIO;ITGB3BP;ARHGEF6;VAV3;AKAP13;ARHGEF26;ARHGEF18;ARHGEF15;FGD1
RA_PD-L1(CD274)_glycosylation_and_translocation_to_plasma_membrane%R-MMU-9931295	0.772013	0.944297	-0.39629	-0.763027	490	18	TUSC3;STT3A;OST4;B3GNT3
RA_Cyclin_D_associated_events_in_G1%R-MMU-69231	0.785479	0.944297	0.334385	0.789509	237	32	CCNE2;CUL1;CCND3;CCNE1;RBL2;PPP2R2A;RPS27A;E2F1;CKS1B
RA_G1_Phase%R-MMU-69236	0.785479	0.944297	0.334385	0.789509	237	32	CCNE2;CUL1;CCND3;CCNE1;RBL2;PPP2R2A;RPS27A;E2F1;CKS1B
RA_Degradation_of_CDH1%R-MMU-9766229	0.777778	0.944297	0.326199	0.835381	209	45	RACK1;PSMD8;PSMD7;MDM2;PSMB1;RPS27A;PSMC5;PSMA5;PSMC3;PSMA6;PSMC6;CTNND1;PSMA3;PSMB6;PSMB4;PSMA1;PSMA2;PSMC1;PSMB5
RA_AMPK-induced_ERAD_and_lysosome_mediated_degradation_of_PD-L1(CD274)%R-MMU-9931269	0.790514	0.944297	0.316481	0.828162	199	52	UBB;PRKAG3;PSMD8;PSMD7;PSMB1;PRKAB1;RPS27A;UBA52;PSMC5;PSMA5;PSMC3;PSMA6;PSMC6;UBC;PSMA3;CD274;PSMB6;ERLIN1;PSMB4;PSMA1;PSMA2;VCP;PSMC1;PSMB5;DERL1
RA_RNA_Polymerase_I_Transcription%R-MMU-73864	0.796429	0.944297	0.315229	0.798167	222	41	POLR1C;GTF2H1;POLR2H;EHMT2;GATAD2B;MTA2;TAF1D;POLR2F;POLR2L
RA_Global_Genome_Nucleotide_Excision_Repair_(GG-NER)%R-MMU-5696399	0.79386	0.944297	0.30897	0.845523	180	76	COPS2;UBB;GTF2H1;XPC;INO80B;CUL4B;SUMO1;POLD4;YY1;POLE2;RPS27A;COPS5;UBA52;UBE2I
RA_Transport_of_vitamins,_nucleosides,_and_related_molecules%R-MMU-425397	0.794436	0.944297	-0.388297	-0.768602	513	22	SLC35A3;SLC35B4;SLC29A1;ARL2;SLC29A3;SLC5A6;SLC27A6
RA_Interleukin-3,_Interleukin-5_and_GM-CSF_signaling%R-MMU-512988	0.79538	0.944297	0.332815	0.785802	240	32	PIK3R1;PIK3CB;SHC1;PIK3CA;IL2RG;INPPL1;RPS27A
RA_Signaling_by_MET%R-MMU-6806834	0.793289	0.944297	-0.360342	-0.799582	590	49	LAMA4;PTK2;COL5A1;SH3GL2;COL3A1;GGA3;PTPRJ;SH3KBP1;EPS15
RA_Protein_hydroxylation%R-MMU-9629569	0.774803	0.944297	-0.408542	-0.774235	491	16	RCCD1;KDM8
RA_ROS_and_RNS_production_in_phagocytes%R-MMU-1222556	0.791304	0.944297	0.356447	0.789168	272	24	ATP6V1E1;ATP6V1D;ATP6V1A;ATP6V0B;ATP6V0A4;ATP6V1F;ATP6V1B2
RA_RHO_GTPases_activate_PKNs%R-MMU-5625740	0.768504	0.944297	-0.409996	-0.776991	487	16	AR;PPP1R12B
RA_Cellular_hexose_transport%R-MMU-189200	0.770206	0.944297	-0.418052	-0.7797	485	15	SLC2A9
RA_Cargo_concentration_in_the_ER%R-MMU-5694530	0.771689	0.944297	-0.388715	-0.785296	506	25	SEC24D;LMAN2L;F8;SEC23A;GOSR2;SEC24C
RA_DAP12_interactions%R-MMU-2172127	0.795597	0.944297	-0.383327	-0.738068	505	18	SYK;VAV2
RA_DAP12_signaling%R-MMU-2424491	0.784469	0.944297	-0.395851	-0.754139	494	17	SYK;VAV2
RA_Chaperonin-mediated_protein_folding%R-MMU-390466	0.796712	0.944297	-0.377109	-0.770411	532	27	GNAQ;GNG7;GNG4;GNA11;RGS6
RA_Protein_folding%R-MMU-391251	0.796712	0.944297	-0.377109	-0.770411	532	27	GNAQ;GNG7;GNG4;GNA11;RGS6
RA_Activation_of_the_pre-replicative_complex%R-MMU-68962	0.776671	0.944297	-0.373643	-0.782997	545	31	POLE4;POLA1;ORC2;ORC3
RA_RNA_Polymerase_I_Transcription_Termination%R-MMU-73863	0.768116	0.944297	0.360593	0.798346	264	24	POLR1C;GTF2H1;POLR2H;TAF1D;POLR2F;POLR2L
BP_protein_catabolic_process%0030163	0.795082	0.944731	0.291241	0.864035	96	147	LAMP2;CTSL;P2RX7;CAST;CTSH;ANKRD11;IL17RA;STIM1;PDLIM2;UBE4B;SIAH1A;UBR2;MMP2;CASP1;BLOC1S2;TPP1;CTSC;CTSF;HSPA8;CASP3;UBR4;MDM2;CD2AP;PSMB1;SQSTM1;BCAS2;NOTCH1;DPP7;CAPN2
BP_regulation_of_neurogenesis%0050767	0.79567	0.944751	-0.368217	-0.781839	587	38	DOCK7;PTK2;NF2
BP_homeostasis_of_number_of_cells%0048872	0.79661	0.945189	-0.358775	-0.791283	610	49	AP3B1;ZBTB18;ARSG;POC1B;ZFPM1;CCDC134
BP_positive_regulation_of_neuron_differentiation%0045666	0.797992	0.945626	-0.348444	-0.803284	635	67	NCOA1;CDON;DAB1;GDPD5;MAP1B;GDNF;CYB5D2;APP;TCF4;DMD;BMP6;RGS6
BP_positive_regulation_of_protein_ubiquitination%0031398	0.798122	0.945626	0.309916	0.831038	169	72	NPM1;BIRC5;KDM1A;AMER1;UBB;FANCI;BIRC3;TICAM1;SPHK1;BCL10
CC_neuronal_cell_body_membrane%0032809	0.797297	0.945989	-0.394328	-0.765505	530	21	ATP2B1;FLRT1;KCNB2;KCNC4;SLC6A2;AMIGO1;PIEZO2;UNC5A
CC_nucleosome%0000786	0.792308	0.945989	0.33335	0.817135	205	43	CENPA;H3F3A;H2AC10;H2BC22;EPC2;YEATS4;H2AC4;HP1BP3;MRGBP;MBTD1;GLYR1
CC_sperm_midpiece%0097225	0.796471	0.945989	-0.340425	-0.835875	676	131	CDK5RAP2;NSF;BBS9;ATP8A2;PRKCZ;LRPPRC;PLPP3;LCA5;ATP6V0A2;BRAF;PPP3CC;CROCC;HIP1;HAUS7;CYB5R3;IFT88;DNAH8;ARL2;PPP2R5E;PTCHD3;DNAH17;PACRG;IFT122;PRKACA;ENKUR;GLG1;IFT172;TCHP;IFT27;VPS37A;UNC119B;DIABLO;CEP162;OMP
BP_positive_regulation_of_viral_genome_replication%0045070	0.799139	0.946153	-0.394898	-0.769583	556	22	GBP7;TMEM39A;VAPB;PPIH;RAD23A;PPIE
KEGG_Bile_secretion%mmu04976	0.759717	0.946533	0.32977	0.833089	214	44	ABCB1B;NCEH1;EPHX1;SCTR;UGT1A1;SLC4A2;ABCC3;SLC9A1;ATP1A1;ATP1B3;UGT1A2;UGT1A5;SLC5A1;AQP9;UGT1A7C
KEGG_Chagas_disease%mmu05142	0.759283	0.946533	-0.353925	-0.828246	592	78	GNAQ;GNAO1;AKT3;ADCY1;TGFB2;MAPK9;PLCB4;TGFB3;PLCB1;TGFBR1;GNA11;IRAK4;C3;PPP2R1B;PIK3R3
BP_interleukin-6-mediated_signaling_pathway%0070102	0.800546	0.947142	0.3632	0.751245	292	15	SMAD4;IL6RA;STAT3;YAP1
KEGG_Sphingolipid_metabolism%mmu00600	0.777344	0.947515	0.321553	0.832758	198	51	KDSR;CERS3;SPHK1;SGMS1;CERS5;DEGS1;B4GALNT1;SGPP1;SMPD2
KEGG_Biosynthesis_of_unsaturated_fatty_acids%mmu01040	0.825959	0.947515	-0.367279	-0.753264	559	31	ELOVL5;HSD17B12;HSD17B4;SCD2;SCD4;ACOT7;ELOVL6;HACD1;SCD1
KEGG_Nicotinate_and_nicotinamide_metabolism%mmu00760	0.797671	0.947515	-0.373783	-0.773043	547	32	SARM1;NNT;SIRT5;ENPP3;NMNAT3;BST1;NMRK1;NT5M;NADSYN1;NT5E
KEGG_Ubiquitin_mediated_proteolysis%mmu04120	0.83274	0.947515	-0.328937	-0.809139	701	133	HERC2;UBE2E2;BTRC;TRIM37;UBA6;FBXW8;ANAPC10;ANAPC1;WWP2;UBE3C;ERCC8
KEGG_Mismatch_repair%mmu03430	0.782738	0.947515	-0.401383	-0.777124	525	21	MLH1;MLH3;RFC1;RPA1
KEGG_Ras_signaling_pathway%mmu04014	0.793884	0.947515	-0.33297	-0.841616	700	183	PRKCA;RASSF5;RGL1;EXOC2;RALGAPB;RALGAPA2;AKT3;MRAS;PRKACB;RASAL2;PDGFA;GNG7;FGF18;RALGAPA1;GNG4;PDGFB;NF1;STK4;RRAS2;MAPK9;RALA
KEGG_HIF-1_signaling_pathway%mmu04066	0.833962	0.947515	-0.338557	-0.801058	662	91	PRKCA;CAMK2D;AKT3;EGLN1;MTOR
KEGG_Apoptosis%mmu04210	0.816568	0.947515	0.294616	0.854545	137	120	CTSL;BIRC5;PIK3R1;CTSH;DAXX;TRP53;PIK3CB;BIRC3;FAS;MCL1;PIK3CA;TNFRSF1A;CTSC;CTSF;BCL2L1;SPTAN1;FASL;CASP3;BAK1;PMAIP1;BBC3;BIRC2;PTPN13;NFKBIA
KEGG_Cellular_senescence%mmu04218	0.844548	0.947515	-0.326469	-0.810501	727	151	ATR;RASSF5;HIPK2;CDK6;ITPR2;AKT3;ITPR1;MRAS;BTRC;NFATC1;CACNA1D;TGFB2;MAP2K6;PPP3CB;MTOR;TRPV4;PPP3CA;RRAS2;TGFB3;PPP3CC;TGFBR1;MAP2K1;E2F4;CALML3;LIN52;PIK3R3;ETS1;RB1
KEGG_RIG-I-like_receptor_signaling_pathway%mmu04622	0.841746	0.947515	-0.341869	-0.759957	616	49	TRAF3;ATG5;IFIH1;MAPK9
KEGG_T_cell_receptor_signaling_pathway%mmu04660	0.8175	0.947515	-0.340992	-0.808668	653	95	AKT3;NFATC1;VAV2;DLG1;PPP3CB;PPP3CA;GSK3B;MAPK9;PPP2R3A;PPP3CC;NCK2;MAP2K1;PPP2R5B;VAV3;PPP2R1B;PIK3R3
KEGG_Regulation_of_lipolysis_in_adipocytes%mmu04923	0.786517	0.947515	-0.367872	-0.792487	559	41	AKT3;ADCY1;PRKACB
KEGG_Ovarian_steroidogenesis%mmu04913	0.821378	0.947515	-0.357779	-0.761165	583	37	ADCY1;PRKACB;LDLR;BMP6;PLA2G4A
KEGG_Carbohydrate_digestion_and_absorption%mmu04973	0.799114	0.947515	-0.376068	-0.768073	540	30	AKT3;CACNA1D;PLCB4;PLCB1;PIK3R3;PRKCB
KEGG_Cobalamin_transport_and_metabolism%mmu04980	0.838509	0.947515	-0.39445	-0.72318	539	15	MMAB;MTR;ZFP523
KEGG_Collecting_duct_acid_secretion%mmu04966	0.793939	0.947515	0.359609	0.777317	261	21	ATP6V1E1;ATP6V1D;ATP6V1A;ATP6V0A4;ATP6V1F;ATP6V1B2;ATP6V0E
KEGG_Neurotrophin_signaling_pathway%mmu04722	0.84466	0.947515	-0.329426	-0.797411	695	113	CAMK2D;RPS6KA2;AKT3;RPS6KA3;MAP2K5;PSEN2;GSK3B;TRP73;MAPK9;BRAF;MAGED1;MAP3K5;MAP2K1;CALML3;RPS6KA6;IRAK4;NTRK3;PIK3R3;RPS6KA5;SORT1
KEGG_Phototransduction%mmu04744	0.799699	0.947515	-0.405269	-0.755597	530	16	GUCA1B;GUCY2E;CALML3
KEGG_Pancreatic_cancer%mmu05212	0.769831	0.947515	-0.355524	-0.823992	591	73	CDK6;AKT3;TGFB2;MTOR;MAPK9;RALA;BRAF;TGFB3;STAT1;TGFBR1;MAP2K1;ARHGEF6;PLD1;PIK3R3;RB1
KEGG_Thyroid_cancer%mmu05216	0.82808	0.947515	-0.363369	-0.759938	577	34	TCF7L1;BRAF;MAP2K1;TCF7
KEGG_Endometrial_cancer%mmu05213	0.822511	0.947515	0.306542	0.808084	189	56	FOXO3;PIK3R1;AXIN2;TRP53;PIK3CB;PIK3CA;ERBB2;BAK1
KEGG_Breast_cancer%mmu05224	0.769784	0.947515	-0.345593	-0.846569	641	128	NCOA1;CDK6;TCF7L1;AKT3;FGF18;FZD9;MTOR;WNT5B;LRP6;GSK3B;HEY1;FZD2;BRAF;WNT4;FZD7;MAP2K1;ESR1;PIK3R3;RB1;TCF7;PGR;APC2;FGFR1;WNT9A;DVL1
KEGG_Measles%mmu05162	0.834254	0.947515	0.303485	0.864963	150	104	CCNE2;PIK3R1;CDK2;RACK1;TRP53;PIK3CB;CCND3;CCNE1;FAS;TBK1;STAT3;PIK3CA;RAB9;IL2RG;HSPA8;BCL2L1;FASL;CASP3;BAK1;BBC3;CSNK2A2;NFKBIA;IRF3;MYD88;IL1A;NFKBIB;TLR4;BAD;OAS1B;IL1B;HSPA1A;MSN;IKBKE;CBLB;TNFAIP3
KEGG_Epstein-Barr_virus_infection%mmu05169	0.818898	0.947515	0.28967	0.875883	103	173	MAPK11;CIR1;CCNE2;PIK3R1;CDK2;TRP53;PIK3CB;CCND3;CCNA2;CCNE1;FAS;TBK1;STAT3;PIK3CA;H2-M2;RAC1;MAP2K3;PSMD8;NFKB2;PSMD4;MAP2K7;CASP3;BAK1;PSMD7;MDM2;NFKBIA;IRF3;MYD88;MAPK13;NFKBIB;H2-EB1;E2F1;PSMC5;OAS1B;SAP30;PSMC3;RIPK1;IKBKE;TAPBPL
KEGG_Malaria%mmu05144	0.771386	0.947515	-0.391568	-0.803081	522	31	TGFB2;SDC2;THBS3;TGFB3
KEGG_Toxoplasmosis%mmu05145	0.80625	0.947515	-0.342226	-0.809673	644	90	LAMA4;GNAO1;AKT3;TGFB2;MAP2K6;MAPK9;TGFB3;LDLR;STAT1;IL10RB;IRAK4
KEGG_Inflammatory_bowel_disease%mmu05321	0.825784	0.947515	0.319451	0.790545	236	39	IFNGR1;STAT6;STAT3;IL2RG;TBX21;RORA;TGFB1;IL1A;H2-EB1;TLR4;IL18;IFNGR2;IL1B;TLR5;RELA;TNF;NOD2
RA_Signaling_by_the_B_Cell_Receptor_(BCR)%R-MMU-983705	0.800781	0.947633	-0.353688	-0.810828	614	65	ITPR2;ITPR1;SYK;PPP3CB;PPP3CA;SH3KBP1;TRPC1;PRKCB;PSMD1;FKBP1A
RA_MAPK_family_signaling_cascades%R-MMU-5683057	0.803571	0.947963	-0.333834	-0.846832	719	197	VCL;GFRA2;RGL1;CAMK2D;KALRN;ACTB;PRKACB;RASAL2;PDGFA;DLG1;XPO1;FGF18;ARRB1;PDGFB;NF1;SPTBN1;GDNF;CNKSR2;FNTB;ACTG1;PDE6D;KSR1
RA_Dual_incision_in_TC-NER%R-MMU-6782135	0.802929	0.947963	-0.348514	-0.786836	602	56	POLE4;AQR;ERCC8;GTF2H3;GTF2H2;RFC1;RPA1;MNAT1;POLR2B;CCNH;ERCC3;PPIE;ISY1;POLR2D
MF_structural_molecule_activity%0005198	0.856448	0.948048	-0.331091	-0.772773	703	82	VCL;EPB41L2;TSGA10;SNTB1;EPB41L3;SEC31A;COPG1;LYRM4;EPB41L1;CROCC;COPG2;CRYAB;KRT15;MYOM1
MF_enzyme_activator_activity%0008047	0.858228	0.948048	-0.337007	-0.753687	677	59	PRKCE;SFRP2;BCAS3;XRCC4;MLH1;CYB5B
MF_disordered_domain_specific_binding%0097718	0.859206	0.948048	0.306526	0.7391	237	31	TRP53;NUMA1;SIAH1A;CREBBP;HSP90AB1;MDM2;GJA1;HSPA1A;RRM1;HSP90AA1
MF_G_protein_activity%0003925	0.854742	0.948048	-0.325989	-0.785992	711	116	GNAQ;GNAO1;MRAS;RHOJ;RASL11A;GNA12;RAB30;RABL3;RRAS2;RAB28;RALA
MF_nuclear_import_signal_receptor_activity%0061608	0.861472	0.948048	-0.369198	-0.704891	596	19	IPO8;SNUPN;IPO11;IPO9
MF_nucleotidyltransferase_activity%0016779	0.858621	0.948048	0.315553	0.732514	248	26	OAS1C;OAS1E;POLM;OAS1F
MF_MAP_kinase_activity%0004707	0.861862	0.948048	-0.379572	-0.696868	573	15	NLK;MAPK9
BP_response_to_oxygen_levels%0070482	0.802013	0.948199	0.343568	0.761082	238	23	MIRLET7B;DPM1;MIR16-1;MIR365-1;MIR221;MIR222;MIRLET7E;MIR365-2;MIR16-2;NPPB;MIR15B;MIR26B;MIR711;MIR10B
BP_positive_regulation_of_transcription_initiation_by_RNA_polymerase_II%0060261	0.807292	0.949882	-0.357846	-0.803576	619	58	MED27;SRF;TAF2;TAF3;TAF13;TAF6
BP_cellular_response_to_hypoxia%0071456	0.805917	0.949882	-0.338235	-0.816135	680	109	VLDLR;RPTOR;PRKCE;SUV39H2;EGLN1;AK4;MTOR
BP_negative_regulation_of_fat_cell_differentiation%0045599	0.808147	0.949882	-0.354778	-0.773623	614	46	MMP11;FERMT2;ID4;TRIO;MSX2;LRP6
BP_extrinsic_apoptotic_signaling_pathway%0097191	0.805447	0.949882	0.31025	0.778593	206	43	P2RX7;SMAD4;FAS;TGFB1;FASL;KRT8;HIPK1;SGPP1;ACVR1B;MLLT11;TNFRSF12A;BAD;RIPK1
BP_regulation_of_osteoblast_differentiation%0045667	0.808605	0.949882	-0.392547	-0.741181	544	18	PTK2;GSK3B;RUNX2;SMOC1
BP_bone_resorption%0045453	0.805369	0.949882	0.344172	0.779429	239	25	SNX10;RAC1;ADRB2;TPP1
BP_protein_refolding%0042026	0.808307	0.949882	0.346587	0.757704	252	21	SDF2;HSPB1;HSPA8;HSPB6;HSPA1A;HSP90AA1
BP_tRNA_processing%0008033	0.806944	0.949882	-0.375852	-0.767346	580	31	FARS2;TRDMT1;DUS2;TYW1
BP_negative_regulation_of_chondrocyte_differentiation%0032331	0.804154	0.949882	-0.39754	-0.750609	541	18	ADAMTS12;LTBP3;TGFBR1;GREM1;ADAMTS7;EFEMP1;WNT9A
BP_autophagy_of_mitochondrion%0000422	0.810219	0.950427	-0.388783	-0.746689	554	20	ATG7;FBXL4
BP_positive_regulation_of_Ras_protein_signal_transduction%0046579	0.810219	0.950427	-0.388661	-0.746455	554	20	DGKI;MAP2K1;SRC;SHOC2;RASGEF1A;CSF1;RASGRF1;ITPKB
BP_mRNA_splice_site_recognition%0006376	0.812121	0.951983	-0.390864	-0.731399	535	17	CELF2;RBMX;CELF1
CC_euchromatin%0000791	0.823373	0.95244	-0.348375	-0.791511	619	56	CREB1;H1F0;BCAS3;ID2;ESR1;RBMX;PSIP1;TCF7
CC_sperm_flagellum%0036126	0.81125	0.95244	-0.343916	-0.807064	648	84	ABHD2;NME7;DNAH2;CATSPER2;PPP3CC;AK1;IFT88;RPGR;DNAH8;TUBB4B;DNAH17;PACRG;PRKACA;ENKUR;IFT27;DNAH1;KIF9;QRICH2;SAXO2;BBOF1
CC_Cajal_body%0015030	0.82243	0.95244	0.303304	0.814806	175	69	CDK2;ELL;ISG20;OIP5;GM22442;TOE1;HINFP;FRG1;AK6;PHAX;GM23751;LSG1;GM24644;WRAP53;SCARNA8;SCARNA3B;ANGEL2;LSM10;ZPR1;EWSR1;FMR1
CC_P-body%0000932	0.823383	0.95244	-0.339151	-0.799933	661	86	SAMD4;DIS3L2;SYNE1;LSM6;AGO3;AGO4;AGO1;MOV10;DCP2;APOBEC3;DCPS;ZFP36L1;TNRC6C;CPEB1;FAM184A;NANOS3;TRIM21;AGO2
CC_nuclear_lumen%0031981	0.814346	0.95244	-0.368683	-0.776441	578	34	NACC2;SATB2;LMNB2
CC_Ino80_complex%0031011	0.811047	0.95244	0.358173	0.735715	278	16	INO80B;YY1;UCHL5;NFRKB;INO80;INO80C
CC_U5_snRNP%0005682	0.809816	0.95244	0.358079	0.745119	263	18	PRPF18;SNRPE;DDX23;SNRPB;SNRPG;GM25099
CC_U6_snRNP%0005688	0.821739	0.95244	0.303784	0.825124	188	66	GM25047;GM22392;GM22063;GM26403;GM26064;LSM8;GM26335;GM26497;LSM3;GM23645;GM24596;GM25328;GM22061;GM24445;GM22951;GM23169;LSM7;GM25323
RA_Transport_of_Mature_Transcript_to_Cytoplasm%R-MMU-72202	0.809524	0.95291	-0.341278	-0.791289	628	75	NUP93;THOC5;NUP205;NUP155;NUP133;SEC13;CPSF2;NUP214;NUP107;NCBP1;NUP160;ALYREF;NDC1;NCBP2
RA_Metal_ion_SLC_transporters%R-MMU-425410	0.810289	0.95291	0.341739	0.78891	251	30	SLC39A8;SLC39A6;SLC39A14;SLC41A1;SLC30A1;SLC39A2;SLC9A1;SLC8B1;CALM1
KEGG_Hepatitis_C%mmu05160	0.853012	0.953366	-0.323447	-0.789769	707	126	TRAF3;CDK6;AKT3;PPARA;BID;GSK3B;BRAF;LDLR;STAT1;MAP2K1;YWHAQ;EIF2AK2;PPP2R1B;PIK3R3;RB1
RA_Fc_epsilon_receptor_(FCERI)_signaling%R-MMU-2454202	0.812207	0.95368	0.296533	0.842766	172	88	UBB;PIK3R1;CUL1;PIK3CB;SHC1;PIK3CA;RAC1;PSMD8;BCL10;MAP2K7;PSMD7;PSMB1;NFKBIA;RPS27A;UBA52;PSMC5;PSMA5;CALM1;PSMC3;PPP3R1;PSMA6;PSMC6;UBC;VAV1;RELA;PSMA3
BP_positive_regulation_of_focal_adhesion_assembly%0051894	0.819061	0.953852	-0.371014	-0.765428	592	33	FERMT2;COL16A1;PTPRJ;WNT4;ITGB1BP1;NRP1;ANKRD28;SMAD3
BP_base-excision_repair%0006284	0.818674	0.953852	-0.356911	-0.757832	604	38	WRN;XRCC4
BP_positive_regulation_of_neural_precursor_cell_proliferation%2000179	0.819832	0.953852	-0.368778	-0.750564	586	30	CDON;RSU1;FZD9;SRC
BP_neuron_fate_commitment%0048663	0.821212	0.953852	-0.387191	-0.724526	541	17	TGFB2;ID2;GLI3;TGFBR1
BP_cell_surface_receptor_signaling_pathway_via_STAT%0097696	0.818436	0.953852	0.357333	0.741202	292	16	IL6RA;STAT3
BP_response_to_stress%0006950	0.815968	0.953852	-0.358338	-0.760863	602	38	STXBP4;PPARA;PPP3CB;MLH1;PDGFRA;TIGAR;RCAN1;GGT5
BP_chloride_transmembrane_transport%1902476	0.817308	0.953852	0.308181	0.813365	169	68	BEST2;SLC26A11;TMC4;SLC26A2;SLC12A9;SLC25A14;CLCA2;SLC4A2;UCP2;SLC17A7;PCYOX1
BP_telomere_maintenance_via_telomerase%0007004	0.815152	0.953852	-0.389944	-0.729678	537	17	XRCC5;TERT;POT1B;RPA1
BP_positive_regulation_of_cell_cycle%0045787	0.821138	0.953852	0.314533	0.787699	201	44	BIRC5;RPS15A;TRP53;SLC6A4;CCNB1;RARA;BRCA1;MARK4;SRPK2;MDM2
BP_dorsal/ventral_neural_tube_patterning%0021904	0.819182	0.953852	-0.395274	-0.724928	520	15	PSEN2;GAS1;RAB23;FOXA1
BP_protein_methylation%0006479	0.816058	0.953852	-0.385188	-0.739785	558	20	MTR;FAM98A;SNRPD3;LCMT1;FAM98B;CARM1;METTL22
BP_positive_regulation_of_mRNA_catabolic_process%0061014	0.818436	0.953852	0.358329	0.743267	292	16	RC3H1;TTC5;ZC3HAV1;ZC3H12A;CNOT1
BP_ribosome_disassembly%0032790	0.82066	0.953852	-0.384459	-0.749239	571	22	ASCC3;UFL1;ABCE1;UFSP2;MTIF2;ASCC2
RA_Transcriptional_regulation_by_RUNX3%R-MMU-8878159	0.813738	0.953995	-0.344525	-0.781134	615	58	MAMLD1;TCF7L1;TEAD1
BP_immune_response%0006955	0.822581	0.954101	0.282193	0.855069	101	156	TRAF3IP2;CXCL12;ANKRD22;CEBPG;CTSH;CCL20;CXCR2;PNP;FAS;LPIN1;H2-M2;LTBR;CD80;FASL;IL1RN;CD101;FCGRT;LAX1;PNP2;RASGRP4;ACKR2;MYD88;MILL2;IL1A;ITGB8;H2-EB1;TLR4;IL18;IL1B;USP25;IKBKE;PGLYRP4;CBLB;CD207;TNFSF4;SECTM1A;TLR5;MILL1;VAV1;TYK2
BP_negative_regulation_of_endothelial_cell_apoptotic_process%2000352	0.822526	0.954101	0.339766	0.775795	240	26	NFE2L2;ANGPTL4;ABL2
RA_Oxidative_Stress_Induced_Senescence%R-MMU-2559580	0.816817	0.954333	-0.371454	-0.755381	543	26	CDK6;MAP2K6;TNIK;MAPK9;MAP3K5
RA_Gap-filling_DNA_repair_synthesis_and_ligation_in_TC-NER%R-MMU-6782210	0.817819	0.954333	-0.346138	-0.781185	614	55	POLE4;AQR;ERCC8;GTF2H3;GTF2H2;RFC1;RPA1;MNAT1;POLR2B;CCNH;ERCC3;PPIE;ISY1;POLR2D
RA_Regulation_of_FZD_by_ubiquitination%R-MMU-4641263	0.816712	0.954333	0.341784	0.720256	302	15	FZD6;RNF43;FZD5;RPS27A;FZD4
WP_GPCRs_peptide%WP234	0.840426	0.954382	0.347459	0.723709	315	15	CXCR2;EDNRA;BDKRB2
WP_Prostaglandin_synthesis_and_regulation%WP374	0.838565	0.954382	-0.36111	-0.723231	560	24	ANXA6;ANXA4;PLA2G4A;S100A6;ANXA2
BP_positive_regulation_of_interleukin-4_production%0032753	0.823442	0.954431	-0.38577	-0.728386	554	18	SYK;PRKCZ;IL1RAP
BP_response_to_amino_acid%0043200	0.836364	0.955585	-0.380974	-0.712891	551	17	MTOR;SLC1A3;GSTP1
BP_embryo_development_ending_in_birth_or_egg_hatching%0009792	0.830601	0.955585	0.353037	0.730223	303	15	ACE;TRP53;DLL1;TRP53BP2;CAMSAP3;AKIRIN2;RICTOR;SCEL
BP_negative_regulation_of_smooth_muscle_cell_migration%0014912	0.835312	0.955585	-0.379588	-0.716713	562	18	RBPJ;BMPR1A;IGFBP5;ILK;PARK7
BP_fatty_acid_transport%0015908	0.84507	0.955585	-0.355268	-0.717114	599	27	SLC27A3;LYN;ACSL5;ARV1
BP_chloride_transport%0006821	0.845638	0.955585	-0.343679	-0.736873	629	41	ANO1;CLCN5;TTYH3;SLC12A7
BP_reciprocal_meiotic_recombination%0007131	0.840909	0.955585	-0.378125	-0.70756	554	17	MLH1;RAD51C;MND1
BP_response_to_axon_injury%0048678	0.830986	0.955585	-0.363868	-0.734474	589	27	SARM1;MTR;MAP1B;DPYSL3;MAP2K1;NTRK3;MATN2
BP_protein_monoubiquitination%0006513	0.842243	0.955585	-0.345028	-0.760965	645	49	ASCC3;UBE2E2;TRIM37;FBXL2
BP_leukocyte_cell-cell_adhesion%0007159	0.8378	0.955585	-0.365424	-0.734541	593	26	SYK;CD24A;NT5E;PTPRC;OLR1;JAM2;SELE;SELP;ICAM2;PECAM1
BP_xenobiotic_transport%0042908	0.842282	0.955585	0.327988	0.72657	250	23	ABCB1B;CYP3A13;SLC7A5;SLC22A4;ABCC3;EGFR;GJA1
BP_positive_regulation_of_double-strand_break_repair_via_homologous_recombination%1905168	0.834899	0.955585	-0.347692	-0.745477	621	41	ACTB;BLM
BP_negative_regulation_of_necroptotic_process%0060546	0.842105	0.955585	0.34639	0.718487	287	17	BIRC3;YBX3;BIRC2;RIPK1;SLC25A4;CASP2;PELI1;CAV1;CFLAR
BP_positive_regulation_of_neurogenesis%0050769	0.840278	0.955585	-0.362216	-0.739507	604	31	MME;NUMB;XRCC4;MTOR;XRCC5;MAN2A1;FAIM;XRCC2
BP_metanephros_development%0001656	0.838028	0.955585	-0.361407	-0.729506	594	27	ROBO2;NF1;GDNF;ID2;GLI3;WNT4;PDS5A;ID3;TSHZ3
BP_embryonic_hemopoiesis%0035162	0.827286	0.955585	-0.384906	-0.743589	569	21	PBX1;ZFPM1;CCDC134
BP_positive_regulation_of_neutrophil_chemotaxis%0090023	0.832117	0.955585	-0.377721	-0.725443	569	20	CAMK1D
BP_regulation_of_neuron_migration%2001222	0.828737	0.955585	-0.382809	-0.739538	570	21	KIF26A;VRK1;ULK4;SHTN1;NTNG1;NTNG2;FLRT2
BP_temperature_homeostasis%0001659	0.841246	0.955585	-0.375816	-0.709593	566	18	FTO
BP_muscle_cell_development%0055001	0.837307	0.955585	-0.354138	-0.717184	596	28	CACNA2D2;SGCB;DMD;CACNB4;SLC8A1;COMP;NFATC4;ACTN1;NFATC3;FLNC;ARPIN;AFG3L2;ACTN4;MEGF10
BP_negative_regulation_of_cell_migration_involved_in_sprouting_angiogenesis%0090051	0.830189	0.955585	-0.386244	-0.708366	527	15	MAP2K5;STARD13;ITGB1BP1
BP_regulation_of_translational_initiation%0006446	0.84509	0.955585	-0.356039	-0.731513	610	32	CTIF;MTOR;BZW2
BP_intracellular_copper_ion_homeostasis%0006878	0.827179	0.955585	-0.38192	-0.726581	559	19	ATP7B;APP;APLP2
BP_negative_regulation_of_cardiac_muscle_cell_apoptotic_process%0010667	0.839779	0.955585	-0.360987	-0.74474	607	33	ATG7;SFRP2;MFN2
BP_regulation_of_alternative_mRNA_splicing,_via_spliceosome%0000381	0.846847	0.955585	0.300027	0.795882	187	65	REST;RBM15;HNRNPA1;ZBTB7A;THRAP3;RBM7;SRRM4;MBNL2;SRSF6;KHDRBS1
BP_cellular_response_to_ionizing_radiation%0071479	0.845109	0.955585	-0.345162	-0.734856	621	40	SPIDR;BLM;CLOCK
BP_positive_regulation_of_ATP-dependent_activity%0032781	0.836478	0.955585	-0.382493	-0.701488	531	15	DNAJB2;DNAJC24;CASR;DNAJC9
BP_GTP_metabolic_process%0046039	0.827044	0.955585	-0.390069	-0.715382	525	15	AK4;EFL1;LRRK2;AMPD3;RAB23;RHOQ;OPA1
BP_negative_regulation_of_systemic_arterial_blood_pressure%0003085	0.837989	0.955585	0.347101	0.719979	299	16	IER3;KCNK6;AHR;TNF
BP_extracellular_matrix_disassembly%0022617	0.84434	0.955585	-0.379276	-0.695588	536	15	ADAMTS15;MMP13;KIF9;LAMC1;LCP1
BP_mRNA_export_from_nucleus%0006406	0.837802	0.955585	-0.348252	-0.747555	624	42	XPO1;THOC5;NUP155;NUP133;NUP214;NUP107;NCBP1;MCM3AP;NUP160;ALYREF;NCBP2
BP_oligodendrocyte_development%0014003	0.827737	0.955585	-0.379025	-0.727948	566	20	TPPP;ID2;LPAR1;MYRF;GSTP1;EIF2B3
BP_face_development%0060324	0.832808	0.955585	0.34409	0.741839	263	20	GRHL2;ANKRD11;RARA;EDNRA
BP_protein_K27-linked_ubiquitination%0044314	0.828616	0.955585	-0.387615	-0.71088	526	15	ATE1
BP_protein_autoprocessing%0016540	0.846154	0.955585	0.346624	0.737346	274	19	CASP1;DHH;CAPN2;SPRTN;CASP6
BP_regulation_of_transcription_elongation_by_RNA_polymerase_II%0034243	0.827737	0.955585	-0.378245	-0.726449	566	20	INTS2;ZMYND11;INTS4;INTS10
BP_anterograde_axonal_transport%0008089	0.839437	0.955585	-0.359681	-0.726022	595	27	AP3B1;ANK3;AP3M1;BLOC1S5
BP_regulation_of_mitochondrial_membrane_potential%0051881	0.842324	0.955585	-0.357101	-0.733695	608	32	PID1;PPA2;ADORA2A;PYCR1;TSPAN9;PANK2;SMAD3
BP_mitochondrial_fusion%0008053	0.84697	0.955585	-0.373314	-0.698559	558	17	CHCHD3;MFN2;MIGA1;FUNDC1
BP_nuclear_membrane_reassembly%0031468	0.84697	0.955585	-0.374368	-0.700531	558	17	UBXN2A;CHMP3;CHMP6;ANKLE2;SPAST
MF_growth_factor_binding%0019838	0.870968	0.955733	-0.349441	-0.704584	620	28	ACVR2A;NOG;TGFBR1
BP_negative_regulation_of_microtubule_depolymerization%0007026	0.847856	0.955933	-0.353103	-0.725482	612	32	EML4;TTBK2;MAP1B
CC_protein-DNA_complex%0032993	0.833109	0.956667	-0.354405	-0.777197	618	44	PRKDC;NFYA;XRCC5;RBPJ
CC_small-subunit_processome%0032040	0.839378	0.956667	-0.337659	-0.781186	647	66	PRKDC;NOL10;XRCC5;UTP6
CC_MLL1_complex%0071339	0.83612	0.956667	0.325752	0.771323	249	30	MAX;KANSL1;PHF20;HCFC1;TAF7;TEX10
CC_mitochondria-associated_endoplasmic_reticulum_membrane_contact_site%0044233	0.84	0.956667	0.3308	0.755983	251	27	ATG14;PKD1;ZFYVE1;RAB32;RAB38;TOMM20
CC_cullin-RING_ubiquitin_ligase_complex%0031461	0.835196	0.956667	0.348734	0.714075	298	15	CUL1;CUL4B;CUL4A;CUL3;ZSWIM8;RBX1
BP_neural_crest_cell_migration%0001755	0.857718	0.958451	-0.344701	-0.74153	638	43	SEMA5A;EFNB1;GDNF;SEMA3C;RADIL;GFAP;NRP1;NRP2;SEMA4D;SEMA6B;SEMA3A
BP_negative_regulation_of_protein_ubiquitination%0031397	0.858921	0.958451	0.299292	0.776578	206	55	PER2;CDK1;UBXN1;RPS3;GCLC
BP_protein_maturation%0051604	0.86052	0.958451	-0.325244	-0.787532	727	113	PAM;HHAT;MAP2K6;LMF1;CASP7;ATP7B;PSEN2;TASP1;TMEM260;SERPINH1;DPP9;NEK7;C3
BP_DNA_biosynthetic_process%0071897	0.857347	0.958451	-0.355345	-0.705321	600	24	POLA1;SRC;TERT;LIG4
BP_negative_regulation_of_smooth_muscle_cell_proliferation%0048662	0.860215	0.958451	0.312699	0.747541	239	32	PIK3R1;ANG;TRP53;COMT;HMOX1;TNFAIP3;NDRG2;SF1;ACE2;CAV1
BP_ovarian_follicle_development%0001541	0.859192	0.958451	-0.340167	-0.750244	658	49	IMMP2L;SCAPER
BP_positive_regulation_of_canonical_Wnt_signaling_pathway%0090263	0.855769	0.958451	-0.327111	-0.784111	711	105	EDA;SEMA5A;SFRP2;COL1A1;LRRK1;FZD9;RBPJ;TNKS;PPP2R3A;CSNK1G3;GPC3;SRC;NEK4;LRRK2
BP_cell_fate_specification%0001708	0.857143	0.958451	0.319405	0.715444	257	24	TEAD4;TBX6;TBX21;DHH;NOTCH1;PSEN1
BP_regulation_of_bone_mineralization%0030500	0.856707	0.958451	0.344279	0.726568	280	18	NBR1;GJA1;SUV39H1;CYP27B1
BP_lipopolysaccharide-mediated_signaling_pathway%0031663	0.860054	0.958451	-0.340652	-0.723466	632	39	PRKCE;LYN;GSK3B;STAT1;IRAK4
BP_regulation_of_protein_kinase_activity%0045859	0.854545	0.958451	-0.369334	-0.691111	563	17	EPM2A;MTOR;PRKAR2B;PRKAR2A;CCNYL1
BP_negative_regulation_of_reactive_oxygen_species_metabolic_process%2000378	0.852308	0.958451	0.345131	0.734171	276	19	TRP53;BIRC3;BRCA1;VDAC1;PINK1;HK2;SIRT2
BP_lysosomal_transport%0007041	0.853035	0.958451	0.333102	0.728224	266	21	ATP13A2;GRN;VPS51;AP3D1;HSPA1A;IGF2R;RAB34
BP_mRNA_metabolic_process%0016071	0.859756	0.958451	0.340961	0.719566	281	18	CEBPG;PNRC2;ATXN2L;USP25
BP_erythrocyte_development%0048821	0.860465	0.958451	0.317035	0.710134	258	24	ADGRF4;BCL6;SH2B3;RPS6;TMOD3;ARID4A
BP_chromosome_organization%0051276	0.857143	0.958451	-0.342011	-0.760005	659	52	ATR;SMCHD1;BLM
BP_cellular_response_to_low-density_lipoprotein_particle_stimulus%0071404	0.851515	0.958451	-0.370968	-0.694168	561	17	SYK;LDLR;CASR
BP_interstrand_cross-link_repair%0036297	0.852518	0.958451	0.316599	0.761339	236	33	NEIL3;BRIP1;DCLRE1B;RAD51AP1;FAN1;DCLRE1A;FANCA;FIGNL1;FANCG;SPRTN;FAAP20;RFWD3;RAD51
RA_Synthesis_of_PC%R-MMU-1483191	0.825348	0.958673	-0.373612	-0.739536	533	22	SLC44A1;LPIN2;LPCAT1;CHPT1;ABHD3
RA_Negative_regulation_of_the_PI3K/AKT_network%R-MMU-199418	0.823377	0.958673	-0.34656	-0.796691	633	68	PIP4K2A;AKT3;PDGFA;FGF18;IL1RAP;PDGFB;PHLPP1;ESR1;PPP2R5B;PHLPP2;IRAK4;PPP2R1B;PIK3R3;BTC
RA_Apoptosis%R-MMU-109581	0.824324	0.958673	0.302659	0.834114	182	78	BMF;DSG3;CLSPN;DSP;TICAM1;FAS;ACIN1;LY96;BCL2L1;CASP3;PMAIP1;HMGB2;BIRC2;CD14;DSG1A;SATB1;TLR4;BAD;RIPK1;PPP3R1;CASP6;TNFRSF10B;LMNB1
BP_tricarboxylic_acid_cycle%0006099	0.861777	0.958807	-0.353554	-0.71068	610	26	SUCLG2;ACO2;SUCLA2;NDP;SDHD;SDHC;SDHA;OGDHL;MDH1
BP_negative_regulation_of_osteoclast_differentiation%0045671	0.86262	0.958807	0.328711	0.718624	269	21	PIK3R1;CLEC2D;TNFAIP6;CLEC2G;TOB2
BP_endosome_to_lysosome_transport%0008333	0.863158	0.958807	-0.339331	-0.737866	655	45	VPS41;STX8;TRAK1;SNX27;GPRASP1;TGFBRAP1;BIN1;ALDH7A1;MGRN1
BP_positive_regulation_of_T_cell_differentiation%0045582	0.8625	0.958807	-0.347888	-0.710254	620	31	ACTB;ZMIZ1;IL7;SMARCB1;PBRM1;SMARCD3
BP_cellular_response_to_amyloid-beta%1904646	0.864454	0.959036	-0.341907	-0.702477	624	32	SYK;EPHA4;BACE1;GSK3B;APP
BP_B_cell_proliferation%0042100	0.868421	0.959036	0.335202	0.695282	296	17	NFKBIZ;IL7R;FOSL2;VAV1
BP_negative_regulation_of_cell_growth%0030308	0.866426	0.959036	-0.325423	-0.779535	719	103	DCBLD2;DAB2;NF2;SFRP2;TGFB2;DNAJB2;DACT3;GNG4;SERPINE2;ST7L;PPT1;PTPRJ;SLIT3;MSX1;CRYAB;GREM1;GAS1;PRDM11;RB1
BP_vasculature_development%0001944	0.868794	0.959036	0.309634	0.739268	244	31	DLL1;AHR;BMP4;FZD5;ANP32B;UNC13D;RIC8A;B9D1;NOTCH4;PCNT;ZFAND5
BP_cellular_response_to_cAMP%0071320	0.865952	0.959036	-0.338679	-0.727007	645	42	ITPR2;AKAP7;ITPR1;CRTC1
BP_mitotic_G2_DNA_damage_checkpoint_signaling%0007095	0.869742	0.959036	-0.332561	-0.698296	640	36	TAOK3;BLM
BP_regulation_of_translation%0006417	0.86606	0.959036	-0.342392	-0.759476	665	51	DNAJC1;MSI2;GTDC1;APLP1;ACO1;CEP112;APP
BP_protein_sumoylation%0016925	0.868966	0.959036	-0.343305	-0.698956	629	29	ZMIZ1;IFIH1;SENP1
BP_vesicle_fusion%0006906	0.869565	0.959036	-0.33911	-0.68675	619	28	STX6;STX8;VAV3;SYT11;SYT7;STX17;GOSR2;C2CD5
BP_response_to_food%0032094	0.867061	0.959036	-0.362381	-0.689408	586	19	TMEM135
BP_mRNA_destabilization%0061157	0.867419	0.959036	-0.347963	-0.699442	614	26	FTO;MAPK9;SENP1
BP_epithelial_tube_branching_involved_in_lung_morphogenesis%0060441	0.872204	0.959409	0.32197	0.703887	272	21	CTSL;ESRP2;ESRP1;BMP4
BP_angiogenesis%0001525	0.875713	0.959409	-0.317838	-0.793656	767	167	POFUT1;PTK2;IGFBP7;PDGFA;AMOT;FGF18;EPHB1;HOXA7;RNF213;DICER1;PDGFB;VASH1;PKNOX1;RBPJ;ACTG1;CCDC134;ITGAV;TGFBR1;GREM1;EFNB2;RSPO3;BMPR1A;MMP14;NRP1;NRP2;CYP1B1;PANK2;FGFR1;MAP3K7;ANXA2;EPAS1;XBP1;PLXND1;NPR3;WNT7A;FZD8;ACKR3;NDP;NOS3
BP_stem_cell_population_maintenance%0019827	0.873684	0.959409	-0.339727	-0.757471	663	57	MED27;DIS3L2;TET1;DICER1;FZD7;LEO1;KDM4C;BMPR1A
BP_positive_regulation_of_ERAD_pathway%1904294	0.871345	0.959409	0.330183	0.684871	297	17	ATXN3;HERPUD1;STUB1;TMX1;CAV1
BP_cellular_response_to_fibroblast_growth_factor_stimulus%0044344	0.875882	0.959409	-0.341512	-0.686474	620	26	EXT2;COL1A1
BP_centrosome_duplication%0051298	0.875	0.959409	0.332903	0.702559	286	18	NDC80;STIL;BRCA1
BP_synaptic_vesicle_recycling%0036465	0.875786	0.959409	-0.363171	-0.666051	556	15	SYNJ1;LRRK2;SYT7;SYT1;GIT1;AP3S2;AP3M2
BP_cell-cell_junction_organization%0045216	0.873646	0.959409	0.316758	0.740454	241	29	CLDN1;CXADR;TMIGD1;RAC1;TGFB1;PRKCI;BHLHA15;CD2AP;CRB3;GJA1;TJP3;MARVELD3
BP_metal_ion_transport%0030001	0.875882	0.959409	-0.343407	-0.690283	620	26	SLC39A11;CACNA1D
BP_regulation_of_tumor_necrosis_factor-mediated_signaling_pathway%0010803	0.871118	0.959409	-0.361196	-0.669116	560	16	SYK
BP_DNA-templated_transcription_initiation%0006352	0.878745	0.960106	-0.341948	-0.678729	615	24	TAF9B;TAF6;TBPL1;TAF4B;TAF12;TAF4;POLR2D;BRF2
BP_tissue_remodeling%0048771	0.878049	0.960106	0.331716	0.700054	287	18	ANKRD11;MMP2;AHR;FOSL2;MIR29A
BP_canonical_Wnt_signaling_pathway%0060070	0.879548	0.960106	-0.32755	-0.762259	700	78	TCF7L1;SFRP2;CTNNBIP1;FZD9;WNT5B;LRP6;GSK3B;FZD2;BCL9;WNT4;FZD7
BP_protein_homotetramerization%0051289	0.879064	0.960106	-0.336812	-0.747099	675	51	ACACA;ITPR1;CRTC1
BP_negative_regulation_of_fibroblast_proliferation%0048147	0.877622	0.960106	0.316369	0.748253	250	30	TRP53INP1;TRP53;IFI30;PMAIP1;NUPR1;LZTS2;DAB2IP
BP_regulation_of_sodium_ion_transport%0002028	0.88	0.960106	0.335127	0.712889	285	19	P2RX7;PER1;ADRB2;TGFB1;SIK1;ATP1A1
RA_Respiratory_electron_transport%R-MMU-611105	0.828144	0.960444	-0.33349	-0.802578	664	108	NUBPL;SLC25A13;SLC25A12;LYRM4;NDUFB2;COX18;PYURF;COX8A;NDUFAF6;NDUFA5;LYRM7;NDUFAF7;COX16;NDUFA9;NDUFAF2;NDUFS3;NDUFAF4;TIMMDC1;NDUFB7;NDUFAF5;SCO1;NDUFB4;NDUFAF3;COX17;SMIM20;COX6C;MDH1;NDUFB3;NDUFS7;NDUFAF8;CMC1;NDUFA12
MF_chloride_transmembrane_transporter_activity%0015108	0.877551	0.96062	-0.356117	-0.671038	601	17	CLCN5
BP_morphogenesis_of_an_epithelium%0002009	0.881735	0.960771	-0.330232	-0.720098	670	46	VCL;FREM2;FRAS1;KRT15;HOXA5;MEGF8
BP_negative_regulation_of_proteasomal_ubiquitin-dependent_protein_catabolic_process%0032435	0.881879	0.960771	-0.332308	-0.71487	656	43	CLEC16A;FHIT;GSK3B;SENP1
BP_ceramide_metabolic_process%0006672	0.882353	0.960771	-0.346363	-0.674997	614	22	PLPP3;PLA2G15;ST6GALNAC6;SMPD1;SMPD5;ASAH2;SGPL1;TM9SF2;ORMDL1
BP_heterochromatin_formation%0031507	0.883621	0.961259	0.301085	0.767821	204	52	CENPA;H3F3A;BCL6;H2AC10;UBR2;H2AC4;UHRF1;BAZ2A;EED;RSF1;KMT2D;EZH1;CBX3;G2E3
BP_regulation_of_postsynapse_organization%0099175	0.883963	0.961259	-0.329011	-0.725637	677	49	ITSN1;CDKL5;ASAP1;SHANK3;NF1;PSEN2;PTPRF;SHANK2;RBMX;RPS6KA5;NRP2
RA_Peroxisomal_protein_import%R-MMU-9033241	0.830769	0.96201	0.310675	0.801086	215	47	ACOT4;ECI2;PAOX;ACOT1;DHRS4;PEX13;RPS27A;PEX5;ACOX3;NUDT7;IDH1;CROT;ACOT5
RA_Iron_uptake_and_transport%R-MMU-917937	0.83209	0.962064	0.31833	0.809861	222	44	ATP6V1E1;CUL1;ATP6V1D;ATP6V1A;ATP6V0B;ATP6V0A4;ATP6V1F;LCN2;ATP6V1B2;RPS27A;HMOX1
BP_cell_surface_receptor_signaling_pathway%0007166	0.885845	0.962672	-0.314427	-0.780338	775	141	ADGRL3;PLXNA2;TRAF3;SYK;PRKCZ;FZD9;ARRB1;CELSR1;FZD2;ADGRV1;FZD7;NPR1;LRRK2;VAV3;CELSR2;CD24A;VIPR1
BP_protein_dephosphorylation%0006470	0.887768	0.962984	-0.324755	-0.751111	703	73	BTRC;EPM2A;PPP3CB;PPP3CA;PHLPP1;PPP3CC;PTPRS;SSH1;PTPRF;PTPRK;SSH2;PHLPP2;EYA3
BP_rescue_of_stalled_cytosolic_ribosome%0072344	0.890071	0.962984	0.30313	0.723742	250	31	RACK1;DDRGK1;USP10;TCF25;OTUD3;PTRH1
BP_exploration_behavior%0035640	0.889695	0.962984	-0.348345	-0.672957	612	21	ABAT;SHANK3;NOG;SHANK2;LRRK2
BP_negative_regulation_of_epidermal_growth_factor_receptor_signaling_pathway%0042059	0.889262	0.962984	0.306774	0.679574	264	23	SPRY1;RNF126;RNF115;EGFR;PSEN1;DAB2IP;CBLB;ERRFI1;CBLC;NUP62;SPRY4
BP_RNA_polymerase_II_transcription_initiation_surveillance%0160240	0.890208	0.962984	-0.354473	-0.669293	599	18	INTS2;INTS4;INTS10
BP_centrosome_cycle%0007098	0.890789	0.962984	-0.327169	-0.711421	676	45	CDK5RAP2;BC034090;UVRAG;SDCCAG8;CEP192;CROCC;CKAP5;HAUS7;DNM2;XRCC2;ARL2
BP_embryonic_organ_development%0048568	0.888305	0.962984	-0.328273	-0.715825	675	46	TEAD1;WDPCP;PBX1;GDNF
BP_neuromuscular_synaptic_transmission%0007274	0.887591	0.962984	-0.352249	-0.676522	607	20	LARGE1;FCHSD2
RA_Cellular_response_to_hypoxia%R-MMU-1234174	0.835341	0.964347	0.316963	0.81817	207	50	HIF3A;PSMD8;EGLN2;PSMD7;PSMB1;RPS27A;EP300;PSMC5;PSMA5;PSMC3;PSMA6;PSMC6;PSMA3;PSMB6;PSMB4;PSMA1;PSMA2;UBE2D3;PSMC1;PSMB5;PSMA7;RBX1
BP_regulation_of_nucleotide-excision_repair%2000819	0.892734	0.964455	0.310632	0.723774	257	28	SMARCD2;RAD52;KAT7;CREBBP;EP300;DPF1
BP_ATP_metabolic_process%0046034	0.893855	0.965036	-0.32979	-0.671211	639	30	OLA1;AK4;AK1;AMPD3;ENPP3;ABCC6;SELENON;ATP1A2
BP_Ras_protein_signal_transduction%0007265	0.894598	0.965209	-0.333654	-0.743233	678	56	RGL1;MRAS;RSU1;SHTN1;NF1;RRAS2;RALA;KSR1
BP_aerobic_respiration%0009060	0.896021	0.965706	-0.321771	-0.728522	697	60	COX10;MFN2;NDUFA11;NDUFB2
BP_leukocyte_tethering_or_rolling%0050901	0.896226	0.965706	-0.35328	-0.647911	569	15	PODXL2
MF_nuclear_estrogen_receptor_binding%0030331	0.884462	0.965841	-0.335042	-0.711814	665	41	NCOA1;ARRB1;SRC;ESR1;TACC1;CCDC62;NCOA2;PARP1
BP_protein_complex_oligomerization%0051259	0.89701	0.965921	0.30683	0.687277	269	24	OAS1C;CLDN1;OAS1E;HSCB;OAS1F;SLC9A1;ZC3H12A
WP_Type_II_interferon_signaling_IFNG_%WP1253	0.898148	0.965926	0.301625	0.709827	290	26	IFNGR1;IRF2;IFNGR2;IL1B
WP_Folic_acid_network%WP1273	0.932153	0.965926	0.284372	0.633027	315	20	PTGES;GPX1;SELENOW;MSRB1;GPX4
WP_Glycolysis_and_gluconeogenesis%WP157	0.915493	0.965926	0.297321	0.73818	259	38	GAPDHS;GPI1;SLC2A5;PDHA1;PFKL;PDHB;PGK1;HK2;ENO2;PKM;GAPDH
WP_Apoptosis_modulation_by_HSP70%WP166	0.884555	0.965926	-0.350806	-0.659641	566	16	BID;CASP7
WP_GPCRs_class_A_rhodopsin_like%WP189	0.944301	0.965926	-0.28717	-0.662354	728	63	ADRA2A;ADORA2A;CHRM3;GPR63;NPY4R;HRH1;CCR9;CMKLR1;ACKR3;OXTR;ADRA2C;HTR1B
WP_Tyrobp_causal_network_in_microglia%WP3625	0.892077	0.965926	-0.32561	-0.711708	652	44	DPYD;SLC7A7;RBM47;TGFBR1;ABCC4;C3;FKBP15;CREB3L2;TMEM106A;LHFPL2
WP_Lung_fibrosis%WP3632	0.942254	0.965926	-0.301314	-0.642679	668	36	PARN;PDGFA;ATP11A;PDGFB;GREM1;TERT;DPP9
WP_IL_1_signaling_pathway%WP37	0.938356	0.965926	0.281213	0.697579	273	36	CASP1;TOLLIP;IL1RN;IL1R1;SQSTM1;NFKBIA;MYD88;IL1A;NFKBIB;SIRPA;IL1B;PELI1;IRAK3;RELA
WP_Triacylglyceride_synthesis%WP386	0.909228	0.965926	-0.329506	-0.640806	600	19	PLPP3;AGPAT5;AGPAT1;DGAT1;MOGAT2
WP_GPCRs_other%WP41	0.882603	0.965926	-0.327059	-0.695776	623	34	FZD9;S1PR5;CELSR1;FZD2;FZD7;CELSR2;CASR;VIPR1
WP_Glycerolipids_and_glycerophospholipids%WP4345	0.928358	0.965926	-0.307705	-0.613155	621	22	DGKZ;PTDSS1;CHPT1;PLD1;CDS1;CDIPT;DGAT1
WP_Adipogenesis_genes%WP447	0.873798	0.965926	-0.319651	-0.783089	726	108	KLF7;CREB1;NCOA1;PPARA;WNT5B;CYP26B1;LPIN2;STAT1;E2F4;NR3C1;RB1;ID3;CELF1;NCOA2;SMAD3;DVL1;EPAS1;SCD1;ZMPSTE24
WP_Leptin_insulin_signaling_overlap%WP578	0.859043	0.965926	0.33225	0.69203	322	15	STAT3;IRS2
BP_negative_regulation_of_tumor_necrosis_factor_production%0032720	0.897872	0.96622	0.295176	0.746484	210	49	RAD21;NFKBIL1;RARA;AKAP8;ARRB2;SIRPA;TLR4;ZC3H12A;GSTP3;TNFAIP3;HDAC3;ERRFI1;IRAK3;ELF4;ACP5;NOD2
BP_positive_regulation_of_extrinsic_apoptotic_signaling_pathway%2001238	0.899281	0.966478	0.293735	0.706356	249	33	DEDD2;LTBR;BCL10;FASL;TNFRSF12A;TLR4;PYCARD;RIPK1;GSDMA3;TNF;CAV1
BP_negative_regulation_of_gluconeogenesis%0045721	0.898907	0.966478	0.318872	0.659557	328	15	XPC;MST1;SIK1;EP300
BP_positive_regulation_of_triglyceride_biosynthetic_process%0010867	0.9	0.966623	-0.351737	-0.658183	593	17	LDLR;ACSL5;DGAT1;GPLD1;SREBF1
MF_acyltransferase_activity,_transferring_groups_other_than_amino-acyl_groups%0016747	0.887387	0.966695	0.292464	0.753799	196	51	SAT1;PLA2G4E;HADHB;NAA50;PNPLA1;PLA2G4C;ACAA1B;NAT8L;NAA11;ACAA2;LRAT
WP_Mapk_cascade%WP251	0.955556	0.970034	-0.292945	-0.595682	644	27	MAP2K6;BRAF;MAP2K1
MF_p53_binding%0002039	0.892902	0.970358	-0.32258	-0.739661	716	72	HTT;BLM;KDM8;GSK3B;TRP73;TAF3;SMARCB1;MSX1;RFFL;NTRK3;TEP1
BP_B_cell_activation%0042113	0.904918	0.971275	0.306389	0.669923	275	22	HDAC5;CHRNB2;LAX1;PHB2;HDAC7;MALT1;LAT2;TXLNA;CD79A
RA_Mitochondrial_protein_degradation%R-MMU-9837999	0.842653	0.971302	-0.338874	-0.775609	647	63	ME2;OXCT1;SUCLG2
BP_embryo_implantation%0007566	0.906702	0.972558	-0.320115	-0.698037	689	46	ATR;PCSK5;FKBP4
BP_negative_regulation_of_protein_catabolic_process%0042177	0.915761	0.972655	-0.312502	-0.665323	673	40	MYCBP2;SERPINE2;PHF20L1;NQO1;SMAD3;UFSP2
BP_negative_regulation_of_catalytic_activity%0043086	0.909091	0.972655	-0.345007	-0.645589	599	17	PKIA;IL7
BP_positive_regulation_of_release_of_sequestered_calcium_ion_into_cytosol%0051281	0.914328	0.972655	-0.332913	-0.633348	618	19	CAPN3;SRI;TRPC1
BP_mitotic_intra-S_DNA_damage_checkpoint_signaling%0031573	0.909357	0.972655	0.31526	0.653917	310	17	XPC;EME2;EME1;HUS1;MSH2;TIMELESS
BP_cellular_response_to_interferon-beta%0035458	0.913208	0.972655	0.300308	0.719002	241	36	OAS1C;OAS1E;OAS1F;CAPN2;CALM1
BP_Rho_protein_signal_transduction%0007266	0.913793	0.972655	0.295087	0.752525	211	52	EPS8L2;BCL6;ARHGEF12;RTKN;ARHGAP27;RACGAP1;RHOG;NRADD;PDPN;CDC42EP4;EDNRA;CNKSR1;PHACTR4;BAIAP2;ARHGDIB
BP_positive_regulation_of_transforming_growth_factor_beta_receptor_signaling_pathway%0030511	0.9125	0.972655	-0.323525	-0.660515	656	31	HIPK2;NPNT;TWSG1;FERMT1;TGFBR3
BP_estrogen_metabolic_process%0008210	0.913846	0.972655	0.319728	0.680133	296	19	HSD17B10;SULT1A1;UGT1A1;COMT;UGT1A2;UGT1A5;TIPARP;UGT1A7C;UGT1A6B;UGT1A6A
BP_positive_regulation_of_G2/M_transition_of_mitotic_cell_cycle%0010971	0.913889	0.972655	-0.322231	-0.657872	657	31	CAMK2D;PBX1;RRM2B;APP;RAD51C;SMARCD3;CDC25B
BP_regulation_of_calcium_ion_transport%0051924	0.914676	0.972655	0.304985	0.69638	267	26	CXCL12;STIM1;ADRB2
BP_positive_regulation_of_nitric_oxide_biosynthetic_process%0045429	0.914094	0.972655	-0.322092	-0.692894	680	43	MTOR;APP;DDAH1;ESR1;DNM2;HRH1;SMAD3;H2-M3;NFATC3;CPEB1;DDAH2;IL6;TLR2;ASS1
BP_JNK_cascade%0007254	0.916103	0.972655	-0.317758	-0.674699	676	38	PTK2;MAP3K15;MAPK9;MAP3K5;LRRK2;IRAK4;CASR;TLR3;SMAD3;MAP3K7
BP_regulation_of_proteasomal_protein_catabolic_process%0061136	0.910394	0.972655	0.294851	0.704872	253	32	UBB;PKD1;RHBDF1;GPX1;PSMB1;PSMA5;PSMA6;PSMA3;PSMB6;UCHL5;PSMB4;PSMA1;PSMA2;PITHD1
BP_spliceosomal_tri-snRNP_complex_assembly%0000244	0.914286	0.972655	0.283399	0.76591	191	74	GM25047;GM22392;GM22063;GM26403;GM26064;GM26335;GM26497;GM23645;GM24596;GM25328;GM22061;GM24445;GM22951;GM23169
BP_NLRP3_inflammasome_complex_assembly%0044546	0.909091	0.972655	-0.342708	-0.641288	599	17	NEK7;UFL1;CCDC92;BRCC3;MAVS;GSDMD;IRGM2
BP_maturation_of_LSU-rRNA_from_tricistronic_rRNA_transcript_(SSU-rRNA,_5.8S_rRNA,_LSU-rRNA)%0000463	0.916201	0.972655	0.303822	0.630206	327	16	RPL7;RPL35;PAK1IP1;FTSJ3;WDR12
RA_Glycolysis%R-MMU-70171	0.845127	0.972669	-0.337442	-0.756751	632	52	NUP93;BPGM;PFKFB4;NUP205;NUP155;NUP133;SEC13;NUP214;NUP107;ADPGK;TPI1;NUP160;NDC1
BP_response_to_cold%0009409	0.916944	0.972819	0.29614	0.663331	275	24	ADRB2;ACADVL;SLC27A1;UCP2;ACADM;HSP90AA1;ADRB1;METRNL;ZFP516;ACADL;ADRB3;RBM3
BP_negative_regulation_of_interferon-beta_production%0032688	0.919255	0.974021	-0.335698	-0.621881	591	16	TRAF3IP1;PTPRS;NLRC3
BP_skeletal_muscle_tissue_regeneration%0043403	0.918759	0.974021	-0.330477	-0.628714	621	19	LARGE1;DMD
CC_XY_body%0001741	0.859281	0.975615	-0.368694	-0.712486	573	20	ATR;SCML2;SMARCB1
RA_RMTs_methylate_histone_arginines%R-MMU-3214858	0.849028	0.975672	-0.35804	-0.731454	567	27	ARID1B;SMARCB1;PRMT3;SMARCD3;PRMT7;SMARCC1;CARM1;DNMT3A
BP_positive_regulation_of_phosphorylation%0042327	0.921626	0.975908	-0.329749	-0.637032	634	21	PRKCZ;LYN;FZD7;NRP1;DHX34;GRB10;EGF;APLN
BP_oogenesis%0048477	0.923295	0.976426	-0.314822	-0.629538	649	25	MLH1;MEI4;SRC;PTN
BP_response_to_testosterone%0033574	0.923077	0.976426	0.314893	0.669847	299	19	HMGCS2;GPI1;DEFB1
RA_TNFR2_non-canonical_NF-kB_pathway%R-MMU-5668541	0.851421	0.976935	-0.332449	-0.766001	658	69	EDA;TRAF3
BP_negative_regulation_of_extrinsic_apoptotic_signaling_pathway_in_absence_of_ligand%2001240	0.927069	0.97704	-0.309968	-0.627734	660	28	MAP2K5;GDNF;IL7;TERT;EYA3;GAS1
BP_proton_motive_force-driven_mitochondrial_ATP_synthesis%0042776	0.92801	0.97704	-0.315968	-0.697799	708	50	NDUFA11;NDUFB2;NDUFA5;NDUFA9;NDUFS3;NDUFB7;SDHD;SDHC;NDUFB4;SDHA;NDUFB3;NDUFS7;FAM210B;NDUFA12;NDUFS8
BP_glycolytic_process%0006096	0.927298	0.97704	-0.305265	-0.636889	675	35	BPGM;PFKFB4;XPO4;MTTP
BP_trophectodermal_cell_differentiation%0001829	0.926101	0.97704	-0.3417	-0.626674	588	15	SRF;ADA;CITED2;BYSL;SP1
BP_maternal_process_involved_in_female_pregnancy%0060135	0.925758	0.97704	-0.333418	-0.623904	610	17	MTOR
BP_miRNA-mediated_gene_silencing_by_inhibition_of_translation%0035278	0.927445	0.97704	0.296309	0.638826	293	20	EIF6;TNRC6A;MIRLET7B;EIF4G1;DDX6
BP_RNA_catabolic_process%0006401	0.926136	0.97704	-0.320041	-0.629856	651	23	PARN;DIS3L;NCBP1;EXOSC7;SECISBP2;EXOSC1
WP_Oxidative_phosphorylation%WP1248	0.970128	0.977422	-0.266791	-0.56599	681	33	NDUFA11;NDUFB2;NDUFA5;NDUFA9;NDUFS3;NDUFB7
MF_K63-linked_polyubiquitin_modification-dependent_protein_binding%0070530	0.904149	0.977868	-0.340243	-0.665028	631	22	ZRANB3
MF_ubiquitin-specific_protease_binding%1990381	0.902736	0.977868	0.308466	0.651531	296	16	SUMO1;HDAC3;PTEN;VCP;BAG6;DERL1
KEGG_Glycosphingolipid_biosynthesis%mmu00601	0.881481	0.977994	-0.349505	-0.676764	594	20	ST3GAL3;B4GALT2;B3GNT3;ST3GAL4;B4GALT4;B3GALT5;B3GNT4
KEGG_Prostate_cancer%mmu05215	0.880803	0.977994	-0.319247	-0.756703	701	93	CREB1;TCF7L1;AKT3;AR;PDGFA;MTOR;PDGFB;GSK3B;BRAF;MAP2K1;CREB3L1;HSP90B1;PDGFRA;PIK3R3;RB1;TCF7;CREB3L2;GSTP1;FGFR1
MF_DNA-binding_transcription_activator_activity%0001216	0.907591	0.979243	0.299057	0.669716	274	22	GRHL2;TBX6;HDAC5;IRF3;E2F1
BP_cellular_response_to_leukemia_inhibitory_factor%1990830	0.931507	0.980097	-0.297235	-0.737671	815	141	LRBA;CREB1;ELAVL2;MRAS;UBXN2A;NME7;XRCC5
MF_ubiquitin_binding%0043130	0.911602	0.981223	0.285627	0.807056	164	94	UBXN7;NBR1;DDI2;TOP2A;UBXN1;CKS2;NOD1;SHARPIN;HSPB1;TOLLIP;TAX1BP1;GGA2;FAF2;UBXN10;MDM2;UEVLD;BIRC2;PLAA;SQSTM1;WDR48;CKS1B;TRP53INP2;N4BP1;AUP1;SPRTN;FAAP20;TNFAIP3;STAM;REV1
RAL_nuclear_envelope	0.560709	0.981241	-0.451607	-0.948138	410	36	NUP93;LPIN2;NUP205;NUP155;NUP133;NUP107;NUP160;NDC1
RA_Regulation_of_HSF1-mediated_heat_shock_response%R-MMU-3371453	0.8583	0.981843	0.29697	0.78377	211	57	BAG4;DNAJB6;HSPA8
RA_Lagging_Strand_Synthesis%R-MMU-69186	0.857367	0.981843	-0.356741	-0.690522	546	19	POLA1;PRIM2;RFC1;RPA1
BP_spermatid_development%0007286	0.934889	0.981906	-0.305201	-0.723008	760	91	EIF4G3;OSBP2;FNDC3A;SIX5;CEP112;RFX2;ALMS1;SUFU;XLR3A;CCDC62;CELF1;PANK2;YTHDC2;PACRG;CEP70;BBS4;CDYL;PYGO1
BP_negative_regulation_of_interleukin-6_production%0032715	0.934156	0.981906	-0.298451	-0.619615	680	34	ARRB1;C1QTNF3;SYT11;CD24A;NLRC3
BP_intrinsic_apoptotic_signaling_pathway_in_response_to_oxidative_stress%0008631	0.935007	0.981906	-0.323594	-0.615618	632	19	MAPT;UACA;MAP3K5;CYP1B1;ALDH2;DIABLO;CUEDC2
MF_mitogen-activated_protein_kinase_kinase_kinase_binding%0031435	0.914566	0.982069	-0.329536	-0.662506	652	27	MAP4K2;PPARA;MAPK9;MAP2K1
MF_aldehyde_dehydrogenase_(NAD+)_activity%0004029	0.917417	0.982792	-0.338925	-0.622243	610	15	ALDH7A1;ALDH9A1;ALDH1L1;ALDH2;ALDH1L2
RA_Estrogen-dependent_gene_expression%R-MMU-9018519	0.878571	0.984307	0.28769	0.728437	245	41	KDM1A;CDK9;CBFB;POLR2H;USF1;HSP90AB1;POLR2F;EP300;POLR2L
RA_BBSome-mediated_cargo-targeting_to_cilium%R-MMU-5620922	0.877519	0.984307	-0.354978	-0.695649	565	21	BBS9;TTC8;BBS1;BBS7;BBS10;BBS4;BBS5;BBS2
RA_Signaling_by_NOTCH%R-MMU-157118	0.865522	0.984307	-0.336699	-0.708263	604	32	MAMLD1;WWP2;RBPJ
RA_SMAD2/SMAD3:SMAD4_heterotrimer_regulates_transcription%R-MMU-2173796	0.878706	0.984307	0.317639	0.672473	325	17	SMAD4;CDK9;RPS27A;FURIN;TFDP1;CCNT2
RA_TP53_Regulates_Metabolic_Genes%R-MMU-5628897	0.870523	0.984307	-0.337725	-0.735528	631	42	PRKAG2;SESN3;MTOR;PRKAB2
RA_Asymmetric_localization_of_PCP_proteins%R-MMU-4608870	0.865672	0.984307	0.304041	0.773508	231	44	PSMD8;PSMD7;PSMB1;FZD5;RPS27A;FZD4;PSMC5;PSMA5;PARD6A;PSMC3;PSMA6;PSMC6;PSMA3;PSMB6;PSMB4;PSMA1;PSMA2;PSMC1;PSMB5;WNT5A;PSMA7
RA_Somatic_hypermutation_of_immunoglobulin_genes_by_error-prone_mismatch_repair_(MMR)%R-MMU-9968295	0.872642	0.984307	-0.350538	-0.674935	554	18	MLH1;RFC1
RA_RHOBTB_GTPase_Cycle%R-MMU-9706574	0.862876	0.984307	0.327322	0.761326	257	31	COPS2;STK38;CCT2;HSP90AB1;CDC37;TMOD3;HNRNPC;HSP90AA1;RBBP6
RA_Regulation_of_signaling_by_CBL%R-MMU-912631	0.876011	0.984307	0.318064	0.673373	324	17	PIK3R1;PIK3CB;PIK3CA;RPS27A;VAV1;YES1
RA_HSF1-dependent_transactivation%R-MMU-3371571	0.878706	0.984307	0.316994	0.671107	325	17	HSPB8;HSPA8;HSP90AB1;EP300;HSPA1A;AKT1S1;HSP90AA1
RA_Apoptotic_execution_phase%R-MMU-75153	0.867872	0.984307	-0.337398	-0.729813	623	40	PTK2;MAPT;CASP7;DSG2;GAS2
RA_Class_B/2_(Secretin_family_receptors)%R-MMU-373080	0.874659	0.984307	0.316441	0.686652	320	20	RAMP1;CD55;SCTR;GIPR
RA_Formation_of_the_embryonic_stem_cell_BAF_(esBAF)_complex%R-MMU-9933946	0.877743	0.984307	-0.346541	-0.67078	559	19	ACTG1;SMARCB1;SMARCD3;SS18;SMARCC1
RA_Detoxification_of_Reactive_Oxygen_Species%R-MMU-3299685	0.864641	0.984307	0.330343	0.733708	312	23	PRDX1;GPX1;PRDX6;NCF1
BP_liver_development%0001889	0.937956	0.984378	-0.307908	-0.732934	770	99	CADM1;ATG7;HPCAL1;NF1;MAN2A1;WNT4;RCBTB2;JARID2;RPGRIP1L;IFT88;TGFBR3;CAD;ARV1;SMAD3;NAGLU;XBP1;ZMPSTE24;GSTK1
KEGG_Glycolysis_/_Gluconeogenesis%mmu00010	0.901515	0.984688	0.295241	0.761162	237	50	ADH7;GAPDHS;PCK2;GPI1;ALDH3A2
KEGG_Citrate_cycle_(TCA_cycle)%mmu00020	0.902222	0.984688	-0.331894	-0.670083	608	28	SUCLG2;ACO1;PCX
KEGG_Ascorbate_and_aldarate_metabolism%mmu00053	0.89759	0.984688	-0.342313	-0.638219	595	16	UGDH;ALDH7A1;ALDH9A1;ALDH2
KEGG_Terpenoid_backbone_biosynthesis%mmu00900	0.916667	0.984688	-0.333098	-0.644915	615	21	PDSS2;FNTB;PDSS1
KEGG_Notch_signaling_pathway%mmu04330	0.913043	0.984688	0.29018	0.775066	209	58	JAG1;CIR1;LFNG;DTX2;DLL1;CREBBP;NUMBL;NOTCH1;DVL2;TLE1;NRARP;EP300;PSEN1
KEGG_Phagocytosis%mmu04145	0.915636	0.984688	-0.306854	-0.77793	813	191	ATG7;VPS41;ATG4A;ACTB;STX18;SYK;ATG4C;PIKFYVE;DYNC2H1;ATP6V0A1;TUBA4A;ATG5;UVRAG;DNM3;ATP6V0A2;THBS3;ACTG1;CYBA;ITGAV;DNM1;SEC22B;DNM2;C3;OSBPL1A;PIK3R3;TUBB4B
KEGG_Antigen_processing_and_presentation%mmu04612	0.916335	0.984688	0.286232	0.745415	229	52	CTSL;RFXANK;H2-M2;IFI30;HSPA8;HSP90AB1
KEGG_Central_carbon_metabolism_in_cancer%mmu05230	0.910638	0.984688	0.289235	0.779902	213	60	PIK3R1;IDH2;TRP53;PIK3CB;SLC7A5;PIK3CA;ERBB2;EGFR;HRAS;PDHA1;PFKL;NRAS;IDH1;RET
KEGG_Colorectal_cancer%mmu05210	0.901887	0.984688	-0.311358	-0.735315	716	83	TCF7L1;AKT3;TGFB2;MLH1;MTOR;GSK3B;MAPK9;RALA;BRAF;TGFB3;TGFBR1;MAP2K1
BP_cellular_response_to_estradiol_stimulus%0071392	0.93892	0.984765	-0.307269	-0.614433	660	25	MSX2;ESR1;CCDC62
BP_monoatomic_anion_transmembrane_transport%0098656	0.940199	0.984857	0.279625	0.62634	282	24	LRRC8E;MCOLN3;SLC4A2;SLC39A14;ABCC3;VDAC1;TMEM87A;LRRC8D;MCOLN1;SLC4A9;VDAC2;P2RX5
BP_nuclear_export%0051168	0.939891	0.984857	0.292373	0.604745	343	15	HNRNPA1;LSG1;LZTS2;UBE2I;RANGAP1;MALT1;EIF4ENIF1;RANBP1;CDKN1B;RITA1
BP_embryonic_heart_tube_development%0035050	0.941761	0.985311	-0.306822	-0.60384	662	23	TRAF3IP1;PLXNA4
BP_negative_regulation_of_fibroblast_growth_factor_receptor_signaling_pathway%0040037	0.941824	0.985311	-0.330365	-0.605886	598	15	WNT4;CREB3L1;SULF1;SHISA2;SULF2;GPC1
CC_cytoplasmic_ribonucleoprotein_granule%0036464	0.881188	0.985329	0.283968	0.784033	177	84	RPLP0;CTSH;CDK9;PABPC1;IQGAP1;NCL;NFKBIZ;RAC1;TUBB5;USP3;KHNYN;DHX9;RPS6;SQSTM1;RPL6;CASC3;SNRPB2;SLC39A2;RPS4X;UPF2;EDC3;ZC3H12A
CC_myelin_sheath%0043209	0.875283	0.985329	-0.319347	-0.795925	771	150	WDR1;TSPAN2;NSF;RDX;GNAO1;ACTB;TPPP;MYO1D;PRKCZ;SLC25A12;SERINC5;RALA;ACTG1;PLCB1;DNM1;CRYAB;DPYSL2;CALML3
CC_peroxisomal_membrane%0005778	0.877984	0.985329	-0.333849	-0.75012	661	51	PEX14;TRIM37;TMEM135
CC_vacuolar_proton-transporting_V-type_ATPase_complex%0016471	0.880435	0.985329	-0.371908	-0.68715	566	15	ATP6V0A1;ATP6V0A2;CCDC115
CC_Cul5-RING_ubiquitin_ligase_complex%0031466	0.871508	0.985329	0.334427	0.68478	311	15	RAB40C;KLHDC1;ARIH2;ASB11;RBX1;SPSB3
CC_transport_vesicle%0030133	0.889313	0.985455	0.30004	0.735732	232	42	ATP13A2;GALNT15;YIPF3;ATP6V1A;FGFRL1;PLEKHF2;OVGP1;CAV2;CRISPLD2;AP1G2;CHP1
CC_SCF_ubiquitin_ligase_complex%0019005	0.885976	0.985455	-0.323642	-0.7424	675	63	FBXL17;BTRC;FBXL4;FBXW8;FBXL2;FBXW4;FBXL7;FBXO31;CUL2
CC_integrator_complex%0032039	0.888199	0.985455	-0.367747	-0.679462	571	15	INTS2;INTS4;INTS10
BP_tail-anchored_membrane_protein_insertion_into_ER_membrane%0071816	0.942623	0.985524	0.289653	0.599119	344	15	EMC9;UBL4A;EMC7;EMC4;GET4;BAG6;EMC6
BP_gamma-aminobutyric_acid_signaling_pathway%0007214	0.945652	0.986076	-0.319091	-0.591115	608	16	CACNB4;PLCL1;PIANP;SHISA7;CACNA1A
BP_negative_regulation_of_double-strand_break_repair_via_homologous_recombination%2000042	0.945792	0.986076	-0.302271	-0.599974	662	24	SMCHD1
BP_brown_fat_cell_differentiation%0050873	0.946133	0.986076	-0.293309	-0.605116	684	33	LAMA4
BP_nucleus_organization%0006997	0.944262	0.986076	0.282566	0.617833	287	22	CHMP4C;VPS4B;CHMP2B;MAP7;CHEK1;PLEC;LEMD3;CHMP7;WDR73;CFAP43;CHMP5;CHMP1B;CHMP1A
BP_maturation_of_SSU-rRNA%0030490	0.945355	0.986076	0.282021	0.583334	345	15	RPS19;RPS14;NOB1;RIOK3;RPS28;NOP14;TRMT112;DDX52
KEGG_Hematopoietic_cell_lineage%mmu04640	0.922078	0.987013	0.286087	0.754163	212	56	IL6RA;CR1L;CD55;ANPEP;GP1BB;CD59A;IL7R;IL1R1;CD14;GP5;ITGA2B;IL1A;CD9;H2-EB1;IL1B;CD55B;ITGA3;TNF;CD1D1
MF_transmembrane_transporter_activity%0022857	0.923611	0.987082	0.273612	0.829233	132	151	SLC43A1;SLC25A30;SLC7A8;SLC23A3;SLC7A11;SLC4A11;SLC7A5;MFSD10;SLC12A9;SLC2A5;LETM2;SLC2A6;SLC25A48;SLC17A7;SLC16A6;SLC22A4;ABCC3;SLC41A1;SFXN3;SPNS1;SLC5A9;SLCO4A1;SLC37A2;RALBP1
BP_sphingosine-1-phosphate_receptor_signaling_pathway%0003376	0.948113	0.987199	-0.327037	-0.599782	602	15	S1PR3;S1PR5;SPNS2
BP_rRNA_processing%0006364	0.948403	0.987199	-0.300248	-0.711273	771	91	DROSHA;TFB1M;DICER1;DDX10
BP_regulation_of_G1/S_transition_of_mitotic_cell_cycle%2000045	0.950207	0.987356	0.273013	0.70839	228	55	SMARCD2;KIF14;PKD1;CDKN2C;PDPN;APPL2;E2F1;DPF1;KLF11;TJP3
BP_cholesterol_biosynthetic_process%0006695	0.950345	0.987356	-0.297535	-0.605771	688	29	CH25H
BP_cytoplasmic_pattern_recognition_receptor_signaling_pathway%0002753	0.950071	0.987356	-0.297278	-0.590063	665	24	FRK
MF_ATPase_activator_activity%0001671	0.926554	0.987886	-0.332159	-0.659532	655	25	DNAJB2;DNAJC19;DNAJC24;DNAJC10;RAB4A;DNAJC15;NKRF
KEGG_Tryptophan_metabolism%mmu00380	0.926606	0.988379	0.287643	0.673158	302	28	4930438A08RIK;KYAT1;ALDH3A2;AFMID;HADHA
BP_mRNA_5'-splice_site_recognition%0000395	0.955631	0.98912	0.277469	0.633552	279	26	SFSWAP;GM22513;GM23510;GM24041;GM24924;PRPF39
BP_negative_regulation_of_cell_differentiation%0045596	0.954545	0.98912	-0.299149	-0.664759	734	52	ACTB;SOSTDC1;RBPJ;NOG;GLI3;WNT4;TGFBR1;SS18;ID3;ID1;SMARCC1;SKIL;ZFP932
BP_platelet_aggregation%0070527	0.955479	0.98912	0.292766	0.671329	278	27	SLC7A11;SLC6A4;RAP2B;PPIA
BP_embryonic_placenta_development%0001892	0.955479	0.98912	0.286618	0.657232	278	27	PKD1;HECTD1;EGFR;TFEB;SPINT1;TTPA;BPTF;SP3
BP_regulation_of_anatomical_structure_morphogenesis%0022603	0.954545	0.98912	-0.309572	-0.579282	629	17	ZFP493;ZFP273;SEMA3A;ZFP712;MACF1
BP_monoatomic_anion_transport%0006820	0.953416	0.98912	-0.314946	-0.583436	613	16	SLC4A7;SLC22A18;SLC4A10;SLC4A3;SLC4A4;SLC4A8
KEGG_Fatty_acid_elongation%mmu00062	0.931446	0.990068	-0.322286	-0.650753	624	29	ELOVL5;HSD17B12;PPT1;ACOT7;ELOVL6;HACD1
KEGG_Oxidative_phosphorylation%mmu00190	0.942786	0.991227	-0.301004	-0.715409	757	96	COX10;ATP6V0A1;PPA2;ATP6V0A2;LHPP;NDUFA11;NDUFB2
KEGG_Basal_transcription_factors%mmu03022	0.944056	0.991227	-0.309265	-0.662274	674	39	TAF9B;TAF2;TAF3;TAF13;GTF2H3;TAF6;GTF2H2;GTF2I;MNAT1;GTF2E1;TBPL1;TAF4B;CCNH;ERCC3;TAF12;TAF4;GTF2E2
KEGG_NOD-like_receptor_signaling_pathway%mmu04621	0.945578	0.991227	0.277655	0.80852	138	137	MAPK11;MFN1;P2RX7;RIPK3;GABARAPL1;TRPM7;ERBIN;BIRC3;MAP1LC3B;TICAM1;TBK1;CASP1;NOD1;SHARPIN;TRIP6;TXNIP;BCL2L1;HSP90AB1;RNASEL;BIRC2;NFKBIA;IRF3;MYD88;MAPK13;NFKBIB;VDAC1;TLR4;IL18;PYCARD;OAS1B;IL1B;RIPK1;NLRX1;IKBKE
KEGG_Mineral_absorption%mmu04978	0.944444	0.991227	0.269565	0.672988	271	40	MT1;MT2;TRPM7;SLC30A1;ATP1A1;ATP1B3;ATP2B4;SLC34A2;VDR;ATOX1;HMOX1
KEGG_Complement_and_coagulation_cascades%mmu04610	0.95053	0.991328	0.268751	0.67894	268	44	CR1L;CD55;CD59A;BDKRB2;ITGB2;PLAU;SERPINA5;C1S1;SERPINB2;CD55B;PLAT;F3;SERPINF2
KEGG_Chronic_myeloid_leukemia%mmu05220	0.952196	0.991328	-0.294612	-0.685622	736	74	CDK6;AKT3;TGFB2;BRAF;TGFB3;TGFBR1;MAP2K1;PIK3R3;RB1;SMAD3;GAB2;CTBP1
CC_ruffle%0001726	0.9	0.991343	-0.3167	-0.75898	737	105	TLN2;RDX;CDK6;NF2;MYO5A;AMOT;SNX9
CC_DNA_repair_complex%1990391	0.899408	0.991343	-0.347396	-0.663653	607	18	ASCC3;MSH5
BP_myeloid_cell_differentiation%0030099	0.958478	0.991446	0.290418	0.676676	276	28	L3MBTL3;CBFB;PIR;CD101;NBEAL2;PRKX;MYB
RA_Toll_Like_Receptor_4_(TLR4)_Cascade%R-MMU-166016	0.886675	0.991762	-0.321384	-0.763601	711	93	CREB1;TRAF3;RPS6KA2;RPS6KA3;MAP2K6;DNM3;MAPK9;PTPN4;USP18;DNM1;DNM2
RA_Mitochondrial_Fatty_Acid_Beta-Oxidation%R-MMU-77289	0.889632	0.992408	0.321683	0.748209	265	31	HADHB;ACOT1;ACADVL;ACOT9;DBI;HADHA;MCEE;ACADM;ACAA2;ACOT5;ACADL;ACSF2;ACADS
RA_Intrinsic_Pathway_for_Apoptosis%R-MMU-109606	0.889881	0.992408	0.318374	0.718753	298	26	BMF;BCL2L1;CASP3;PMAIP1
KEGG_Non-alcoholic_fatty_liver_disease%mmu04932	0.956725	0.992643	-0.288028	-0.710936	817	137	PRKAA2;AKT3;PRKAG2;PPARA;BID;PRKAB2;CASP7;GSK3B;MAPK9;MLXIPL;MAP3K5;NDUFA11
CC_heterochromatin%0000792	0.906417	0.993099	-0.317136	-0.720194	677	57	PPHLN1;ORC2;SUV39H2;CBX5;BMI1
CC_Cul4A-RING_E3_ubiquitin_ligase_complex%0031464	0.906977	0.993099	0.308434	0.633548	311	16	CUL4B;CRBN;DTL;TRPC4AP;DDB2;CUL4A;DDB1;RBX1;CDKN1B
BP_apoptotic_signaling_pathway%0097190	0.960733	0.993158	-0.294001	-0.649286	733	50	SYK;ANXA6;DAPK1;TRP73;PAWR;MAP3K5;HIP1;CRADD;CD24A
BP_response_to_UV%0009411	0.961373	0.993199	0.275446	0.699601	223	51	UBE2B;TRP53;UBE4B;USF1;MAP2K7;CASP3;PMAIP1;TYR;ERCC5;MSH6;DTL
BP_intrinsic_apoptotic_signaling_pathway_in_response_to_endoplasmic_reticulum_stress%0070059	0.962707	0.993442	-0.285233	-0.588456	696	33	ITPR1;GSK3B;MAP3K5;DNAJC10;XBP1
BP_mRNA_processing%0006397	0.96281	0.993442	0.271316	0.708835	232	57	NUDT21;SRRM4;DBR1;U2AF2;RNASEL;BCAS2;CASC3;PTBP3;HNRNPL;NSUN2;SON;RBBP6;RBM39;HNRNPLL;YTHDC1;SCAF4;THOC7;AKAP8L
RAL_azurophil_granule_lumen	0.820084	0.99359	0.309165	0.823376	195	60	DYNC1H1;DSN1;CCT2;ORM1;PA2G4;STK11IP;GDI2;TOLLIP;TTR;VAT1;FAF2;GRN;FUCA2;DPP7;IST1;PRDX6;PYCARD;FABP5;MAN2B1
RAL_tertiary_granule_lumen	0.650558	0.99359	0.350471	0.861022	174	36	CTSH;ORM1;NIT2;YPEL5;SPTAN1;FLG2;ILF2;TNFAIP6;CHIT1;CSTB;CST3
RAL_mitochondrial_outer_membrane	0.837719	0.99359	0.302001	0.810723	190	65	MFN1;CPT1A;UBB;BNIP3L;ULK1;USP30;TOMM20;BCL2L1;PMAIP1;SLC22A4;RPS27A;VDAC1;PTRH2;UBA52;BAD;MAT2B;NLRX1;TOMM22;PINK1;UBC
RAL_specific_granule_membrane	0.99359	0.99359	-0.254248	-0.580252	774	66	ATP8A1;ATP11A;KCNAB2;MLEC;PTPRJ;CYBA;DGAT1;BST1;ADAM10;HGSNAT;CD47;TNFRSF1B;TOM1;TMEM30A;CD93
RAL_peroxisomal_membrane	0.961756	0.99359	-0.293831	-0.589667	678	27	PEX14
RAL_endoplasmic_reticulum-Golgi_intermediate_compartment_membrane	0.926796	0.99359	-0.315449	-0.656807	670	35	LMAN2L;F8;KDELR3;STX17;GOSR2;KDELR2;YKT6;BET1;LMAN2;TMED7;RAB1B;LMAN1;TMED10;SEC22C
RAL_tertiary_granule_membrane	0.963855	0.99359	0.268207	0.683493	239	44	TMC6;VAMP8;ADAM8;RAP2B;UBR4;STOM;ITGB2;ATP6AP2;PLAU;SIRPA
RAL_secretory_granule_membrane	0.741803	0.99359	0.327188	0.852824	180	53	B4GALT1;IQGAP1;CXCR2;CR1L;CD55;RHOG;H2-M2;RAC1;ANPEP;VAMP8;RAB24;DOK3;CD14;DYNC1LI1;SIRPA;FABP5
RAL_endosome_membrane	0.875	0.99359	-0.331075	-0.735577	657	57	MVB12B;CLCN5;ATP6V0A1;ATP6V0A2;LDLR;PTPRF;VPS45
RAL_endocytic_vesicle_membrane	0.895442	0.99359	-0.337652	-0.718857	667	41	AP2B1;ARRB1;WNT5B;WNT4;AP2A1;DNM2;CACNG4;WNT9A;WLS;WNT7A
RAL_ER_to_Golgi_transport_vesicle_membrane	0.648045	0.99359	-0.428897	-0.885065	463	33	SEC24D;LMAN2L;SEC31A;SEC23A;GOSR2;SEC13;SEC24C;H2-M3;USO1;YKT6
RAL_phagocytic_vesicle_membrane	0.773314	0.99359	-0.398104	-0.783119	538	23	ATP6V0A1;ATG5;ATP6V0A2;CYBA
RAL_recycling_endosome_membrane	0.861765	0.99359	0.321611	0.678315	292	16	H2-M2;VAMP8;VAMP3;RAB8B;RAB11A;RAB11B;H2-T22
RAL_mitochondrial_intermembrane_space	0.985294	0.99359	0.218657	0.461173	334	16	COX19;AK2;PINK1;HTRA2;STAR;PRELID1;COX4I1
RAL_extracellular_exosome	0.739583	0.99359	-0.434427	-0.815814	496	17	WNT5B;WNT4;WNT9A;WLS;WNT7A
KEGG_mRNA_surveillance_pathway%mmu03015	0.961006	0.993694	-0.2869	-0.677706	763	86	MSI2;RNGTT;CSTF2T;PPP2R3A;PPP2R5B;PPP2R1B;SMG6;PPP2R5E;GSPT2;CPSF2;NCBP1;CSTF3
RA_RNA_Polymerase_I_Promoter_Escape%R-MMU-73772	0.892754	0.993768	0.320046	0.718152	307	25	POLR1C;GTF2H1;POLR2H;TAF1D;POLR2F;POLR2L
RA_Protein_methylation%R-MMU-8876725	0.893733	0.993768	0.313443	0.657281	327	16	RPS2;HSPA8;EEF2;EEF1A1;KIN;CALM1
RA_Toll_Like_Receptor_10_(TLR10)_Cascade%R-MMU-168142	0.899094	0.993875	-0.316047	-0.727285	694	67	CREB1;RPS6KA2;RPS6KA3;MAP2K6;MAPK9;USP18
RA_Toll_Like_Receptor_5_(TLR5)_Cascade%R-MMU-168176	0.899094	0.993875	-0.316047	-0.727285	694	67	CREB1;RPS6KA2;RPS6KA3;MAP2K6;MAPK9;USP18
RA_MyD88_cascade_initiated_on_plasma_membrane%R-MMU-975871	0.899094	0.993875	-0.316047	-0.727285	694	67	CREB1;RPS6KA2;RPS6KA3;MAP2K6;MAPK9;USP18
RA_PTEN_Regulation%R-MMU-6807070	0.896714	0.993875	0.278154	0.790164	190	89	RNF146;MAF1;PSMD8;GATAD2B;PSMD7;CBX2;CSNK2A2;RING1;OTUD3;EED;PSMB1;TNKS2;MTA2;RPS27A;PHC1;PSMC5;PSMA5;STUB1;PSMC3;PSMA6;PSMC6;RRAGC;PSMA3;PSMB6;CSNK2B;PTEN;PSMB4;PSMA1;PSMA2
KEGG_Homologous_recombination%mmu03440	0.970255	0.994417	-0.286447	-0.606895	684	36	BLM;RAD51C;XRCC2;MUS81;RPA1;UIMC1
KEGG_ATP-dependent_chromatin_remodeling%mmu03082	0.971429	0.994417	0.272424	0.766315	203	87	CECR2;SMARCD2;H2AC10;INO80B;EPC2;YEATS4;H2AC4;GATAD2B;YY1;BAZ2A;MRGBP;RSF1
KEGG_Viral_life_cycle%mmu03250	0.972585	0.994417	-0.287567	-0.651905	744	55	MLLT3;XPO1;MAP1B;SERINC5;SMARCB1;NELFA;MLLT1;PSIP1;NELFCD;SAMHD1;APOBEC3;CHMP6
KEGG_Chemical_carcinogenesis%mmu05208	0.97479	0.994417	0.259991	0.78724	115	180	FOXO3;MAPK11;NFE2L2;PRKD2;PIK3R1;EPHX1;COX7C;SLC26A2;PIK3CB;ABL2;PIK3CA;SLC25A5;MGST2;RAC1;GSTO1;EPHX3;GSTA4;MAP2K7;UQCRFS1;AHR;GSTM1;CBR1
RA_MyD88:MAL(TIRAP)_cascade_initiated_on_plasma_membrane%R-MMU-166058	0.906494	0.994771	-0.315029	-0.724205	697	68	CREB1;RPS6KA2;RPS6KA3;MAP2K6;MAPK9;USP18
RA_Toll_Like_Receptor_3_(TLR3)_Cascade%R-MMU-168164	0.903771	0.994771	-0.317291	-0.728255	694	66	CREB1;RPS6KA2;RPS6KA3;MAP2K6;MAPK9;USP18
RA_Toll_Like_Receptor_TLR1:TLR2_Cascade%R-MMU-168179	0.906494	0.994771	-0.315029	-0.724205	697	68	CREB1;RPS6KA2;RPS6KA3;MAP2K6;MAPK9;USP18
RA_Toll_Like_Receptor_TLR6:TLR2_Cascade%R-MMU-168188	0.906494	0.994771	-0.315029	-0.724205	697	68	CREB1;RPS6KA2;RPS6KA3;MAP2K6;MAPK9;USP18
RA_Toll_Like_Receptor_2_(TLR2)_Cascade%R-MMU-181438	0.906494	0.994771	-0.315029	-0.724205	697	68	CREB1;RPS6KA2;RPS6KA3;MAP2K6;MAPK9;USP18
BP_negative_regulation_of_focal_adhesion_assembly%0051895	0.966154	0.99565	0.281095	0.597952	313	19	RCC2;RAB40C;DLC1;CAPN2;CORO1C
BP_suppression_of_viral_release_by_host%0044790	0.966154	0.99565	0.28442	0.605024	313	19	TRIM8;TRIM13;MID2
BP_endodermal_cell_differentiation%0035987	0.975327	0.995923	-0.284745	-0.55009	671	21	COL4A2;ITGAV;MMP14;MMP15
BP_ventricular_cardiac_muscle_tissue_morphogenesis%0055010	0.972727	0.995923	-0.298825	-0.559171	641	17	TGFBR3;FKBP1A;SMAD7;FOXC2;PKP2;TNNI3;TNNI1;EPOR;TPM1
BP_positive_regulation_of_receptor_signaling_pathway_via_JAK-STAT%0046427	0.977433	0.995923	-0.271002	-0.544741	692	26	STRA6;STAT1;IL10RB;CYP1B1
BP_regulation_of_protein-containing_complex_assembly%0043254	0.972896	0.995923	-0.279688	-0.55515	681	24	ULK4;DUT
BP_cellular_response_to_virus%0098586	0.967785	0.995923	-0.284481	-0.609948	720	41	GBF1
BP_inner_ear_morphogenesis%0042472	0.974497	0.995923	-0.276158	-0.592104	725	41	ATP8A2;CELSR1;NR4A3;FGFR1;MYO7A;DLX5;INSIG1;ABR
BP_regulation_of_mRNA_stability%0043488	0.97829	0.995923	-0.266102	-0.558748	720	36	SAMD4;MAPK9;SENP1;AGO1
BP_cardiac_muscle_cell_differentiation%0055007	0.975524	0.995923	0.268631	0.635346	278	30	TSC1;KDM6B;SIK1;SLC9A1;BMP4;ACADM;MESP1
BP_response_to_endoplasmic_reticulum_stress%0034976	0.976801	0.995923	-0.283222	-0.673618	799	98	ATF6;CEP290;DNAJC3;WFS1;GSK3B;GORASP2;NCK2;SEL1L;MAP3K5;CREB3L1;TMEM33;BBS1;UFL1;SDF2L1;DNAJC10;CREB3L2;FICD;PDIA4;PDIA6;SELENON;XBP1;DNM1L;BBS10;EIF2AK4;HYOU1
BP_heterotypic_cell-cell_adhesion%0034113	0.967213	0.995923	0.267958	0.585894	294	22	PERP;ITGB7;ITGA2B;ITGA7;ITGB2;SIRPA
BP_positive_regulation_of_protein_localization_to_cell_surface%2000010	0.978102	0.995923	-0.28927	-0.555566	669	20	GPD1L;RIC3;TM9SF4;TM2D3;LRIG2;MAP1A;ABCA7;COMMD1
BP_regulation_of_DNA_repair%0006282	0.974138	0.995923	0.263345	0.671577	225	52	CDK9;TAF5;IER3;INO80B;BRCA1;YY1
BP_erythrocyte_differentiation%0030218	0.97365	0.995923	-0.290077	-0.646162	738	56	CDIN1;EXOC6;LYN;PKNOX1;ZFPM1;PLCB1
BP_positive_regulation_of_heart_rate%0010460	0.975758	0.995923	-0.295929	-0.553753	643	17	SCN5A;RGS4;ADA;PDE4D;APLN
BP_negative_regulation_of_blood_vessel_endothelial_cell_migration%0043537	0.976708	0.995923	-0.291648	-0.540277	628	16	VASH1
BP_negative_regulation_of_release_of_cytochrome_c_from_mitochondria%0090201	0.976642	0.995923	-0.290678	-0.558269	668	20	MFN2
BP_positive_regulation_of_macrophage_activation%0043032	0.972727	0.995923	-0.298596	-0.558743	641	17	PLA2G4A;IL4RA
BP_response_to_tumor_necrosis_factor%0034612	0.970381	0.995923	-0.282301	-0.567454	687	26	SLC22A5;AFF3;IKBIP;NMNAT3;YTHDC2;MAP4K3;ADAM10;SMPD1;TNFRSF11A
BP_complement_activation%0006956	0.978462	0.995923	0.267163	0.568314	317	19	CR1L;CD59A;C1S1
BP_positive_regulation_of_transcription_by_RNA_polymerase_I%0045943	0.971591	0.995923	-0.281782	-0.554559	683	23	RASL11A;PHF8;HEATR1;UBTF;ACTR6
MF_flavin_adenine_dinucleotide_binding%0050660	0.936869	0.996528	-0.310796	-0.695061	741	58	ACADSB;ACAD11;IVD;CYB5R4;DUS2;FOXRED2;ACAD12;CYB5R3;GSR;ACAD10;MAOB;AIFM2
RA_Regulation_of_endogenous_retroelements%R-MMU-9842860	0.916107	0.99663	0.290071	0.70482	272	35	ZFP874B;ZFP119A;ZFP120;ZFP119B
RA_Regulation_of_endogenous_retroelements_by_KRAB-ZFP_proteins%R-MMU-9843940	0.916107	0.99663	0.290071	0.70482	272	35	ZFP874B;ZFP119A;ZFP120;ZFP119B
RA_Formation_of_WDR5-containing_histone-modifying_complexes%R-MMU-9772755	0.915594	0.99663	-0.317991	-0.66891	639	32	TASP1;YEATS2;PSIP1;PHF20L1;TADA3;HCFC2
RA_RHOA_GTPase_cycle%R-MMU-8980692	0.915476	0.99663	-0.308285	-0.756351	768	126	KALRN;TEX2;OPHN1;VAV2;PREX1;TRIO;DAAM1;ARHGAP31;ARHGAP39;ARHGAP10;ARHGAP29;STARD13;PLEKHG3;ARHGAP35
RA_Formation_of_the_Early_Elongation_Complex%R-MMU-113418	0.914244	0.99663	-0.319796	-0.660945	628	29	NELFA;GTF2H3;GTF2H2;NELFCD;MNAT1;POLR2B;NCBP1;NCBP2;CCNH;ERCC3;POLR2D
RA_RNA_Pol_II_CTD_phosphorylation_and_interaction_with_CE%R-MMU-77075	0.91172	0.99663	-0.328982	-0.66462	598	25	RNGTT;GTF2H3;GTF2H2;MNAT1;POLR2B;CCNH;ERCC3;POLR2D
RA_Regulation_of_TP53_Activity%R-MMU-5633007	0.917973	0.996633	-0.304308	-0.742878	760	116	MAPKAP1;WRN;PIP4K2A;PRKAG2;BLM;MTOR;TAF9B;PRKAB2
RA_DNA_strand_elongation%R-MMU-69190	0.91875	0.996633	-0.331964	-0.657109	587	23	POLA1;PRIM2;RFC1;RPA1;GINS3
KEGG_Steroid_biosynthesis%mmu00100	0.984709	0.997406	0.252646	0.536665	321	19	DHCR7;CYP27B1;LBR;LIPA;TM7SF2;EBP
KEGG_Other_glycan_degradation%mmu00511	0.993789	0.997406	-0.234797	-0.430476	639	15	MANBA;GLB1
KEGG_RNA_degradation%mmu03018	0.995516	0.997406	0.240009	0.654141	221	66	PABPC1;XRN2;EXOSC5;LSM1;EXOSC8;CNOT6;LSM8;EDC3;PAN3;PAN2;CNOT1;PFKL;BTG2;LSM3;CNOT6L;DDX6;TOB2
KEGG_Nucleotide_excision_repair%mmu03420	0.997406	0.997406	-0.245318	-0.559887	768	57	POLE4;ERCC8;GTF2H3;GTF2H2;RFC1;RPA1;MNAT1;POLR2B
KEGG_Integrated_stress_response_(ISR)_signaling_pathway%mmu04156	0.98374	0.997406	-0.273272	-0.609313	725	50	RPTOR;MTOR;EIF2AK2;CHCHD10;GRB10;EIF2B3;FGF21;EIF2AK4;TTI1
KEGG_Bladder_cancer%mmu05219	0.990155	0.997406	-0.264045	-0.562162	703	38	DAPK1;BRAF;MAP2K1;SRC;RB1;RPS6KA5
BP_inflammatory_response%0006954	0.987599	0.997435	-0.267562	-0.674976	875	188	AP3B1;STK39;TSPAN2;FAM3C;FAM114A1;PIKFYVE;S1PR3;MTOR;CYP26B1;LYN;TRP73;PXK;CYBA;ITGAV;DMD;BMP6;TRIM45;ITGB6;PJA2;C3;HPS1;PLP1;PARP4;TSPAN18;GGT5;TLR3;GSTP1
BP_cochlea_morphogenesis%0090103	0.982482	0.997435	-0.275548	-0.529211	672	20	FZD2;VANGL2;DVL1;ZEB1;EYA1;NECTIN3;TBX2;TBX1;PTK7
BP_negative_regulation_of_endoplasmic_reticulum_stress-induced_intrinsic_apoptotic_signaling_pathway%1902236	0.986364	0.997435	-0.276914	-0.518172	650	17	WFS1;CREB3L1;LRRK2
BP_response_to_lipid%0033993	0.987805	0.997435	0.216542	0.456991	323	18	VPS4B;INSIG2;PTGFR;PTGDR;LIPA
BP_response_to_amphetamine%0001975	0.988389	0.997435	-0.243924	-0.47123	680	21	ADORA2A;OXTR;PDE1B;IL6
BP_positive_regulation_of_neuron_migration%2001224	0.981132	0.997435	-0.271841	-0.525162	675	21	SHTN1;FBXO31
BP_random_inactivation_of_X_chromosome%0060816	0.985849	0.997435	-0.282102	-0.517372	626	15	JARID2;CTCF;CDYL
BP_transmission_of_nerve_impulse%0019226	0.987421	0.997435	-0.279365	-0.512352	627	15	CACNG4;CNTNAP1;PAK1;EFR3B;CACNA1E;CACNA1A
BP_regulation_of_cardiac_muscle_cell_contraction%0086004	0.987421	0.997435	-0.280945	-0.51525	627	15	SRI;SCN5A;ATP1A2;PDE4D;KCNJ2;ANK2;AKAP6;ADORA1;CASQ2
BP_regulation_of_stem_cell_differentiation%2000736	0.986938	0.997435	-0.256564	-0.495649	679	21	DICER1;KDM4C;MTA3;HDAC2;SMYD5
BP_DNA_methylation-dependent_constitutive_heterochromatin_formation%0006346	0.98722	0.997435	0.241508	0.527983	308	21	PPM1D;EHMT2;BAZ2A;MBD1;MBD2;KMT2B;SETDB1;TEX15;TRIM28
BP_lipid_droplet_formation%0140042	0.987421	0.997435	-0.278433	-0.510642	627	15	RNF213;CDS2;CDS1
BP_COPII_vesicle_coat_assembly%0048208	0.985401	0.997435	-0.269238	-0.517094	674	20	TRAPPC12;TRAPPC2;TRAPPC8;SAR1A;TFG;TRAPPC4;KLHL12;TRAPPC11
BP_RNA_modification%0009451	0.987421	0.997435	-0.275204	-0.504721	627	15	CDK5RAP1;METTL16;TRUB2;TRUB1
CC_U11/U12_snRNP%0034693	0.916667	0.997818	0.307495	0.676054	307	21	SF3B1;SNRNP48;SNRNP25;SF3B4;SF3B2;SNRPE;SNRPB;SNRPG
CC_immunological_synapse%0001772	0.919399	0.997818	-0.320825	-0.691393	672	39	DLG1;SNX27;PTPRJ;ATP2B1;ALCAM;NEDD9;VAV3
CC_eukaryotic_43S_preinitiation_complex%0016282	0.917178	0.997818	0.30433	0.633273	298	18	EIF3L;EIF3G;EIF3E;EIF3A;EIF3I;EIF3C;EIF3M;EIF3K;EIF3H;EIF3J2;EIF3F;EIF3D;EIF3J1
MF_transcription_corepressor_activity%0003714	0.985194	0.997824	-0.280576	-0.704407	864	180	HIPK2;JAZF1;TRERF1;CABIN1;SCAI;PEX14;ID4;KCTD1;ID2;SFMBT1;ZFPM1;FHL2;BASP1;WNT4;ZMYND11;TCF4;YEATS2;FLYWCH1;GON4L;CDYL2
MF_protease_binding%0002020	0.986826	0.997824	-0.26429	-0.635809	823	112	NOS1AP;COL1A1;SLC2A13;COL1A2;ATP9A;GSK3B;HSPG2;COL3A1;LDLR;ITGAV;BIN1;CRADD;RFFL;CCBE1;SRI
MF_NADH_dehydrogenase_(ubiquinone)_activity%0008137	0.992614	0.997824	-0.24625	-0.463393	671	18	NDUFS3;NDUFB7;NDUFS7;NDUFS8;NDUFS1;NDUFA10;MT-ND3;MT-ND2;MT-ND5;MT-ND1;NDUFV2;NDUFA2;MT-ND4;NDUFS4;MT-ND6;MT-ND4L;NDUFV1;NDUFS2
MF_2_iron,_2_sulfur_cluster_binding%0051537	0.981159	0.997824	-0.277969	-0.532736	676	20	ISCU;CISD3;AIFM3;CISD1;ISCA1;CIAPIN1
MF_G_protein-coupled_receptor_activity%0004930	0.98951	0.997824	-0.271634	-0.673383	848	153	ADGRL3;ADRA2A;S1PR3;ADORA2A;CHRM3;S1PR5;CELSR1;GPR153;LPAR1;ADGRV1;GPR63;NPY4R;HRH1;CELSR2;MRGPRF;CASR;VIPR1;ADGRG7;LPAR3;CCR9;GPR4;GRM4;VMN2R29;CMKLR1;ACKR3;SLC39A9;OXTR;ADRA2C;HTR1B;ADGRE5;ADGRL1
MF_ADP_binding%0043531	0.942049	0.997824	-0.309627	-0.648825	698	36	PRKAG2;MYH10;CHORDC1;CYB5R3
MF_ATP-dependent_activity,_acting_on_DNA%0008094	0.976552	0.997824	-0.277211	-0.568898	707	31	BLM;XRCC5;TTF2;SMARCA1
MF_DNA-binding_transcription_factor_binding%0140297	0.979429	0.997824	-0.286019	-0.715858	856	170	NFIA;ATOH8;NLK;NFATC1;SRF;XPO1;PPARA;HOXA7;CBX5;PBX1;RBPJ;WFS1;TRP73;HOXC13;MLXIPL;EBF4;RUNX2;CRY1;SMARCD3;NFYB;SRI;ETS1;RB1;PSIP1;RFC1
MF_miRNA_binding%0035198	0.958333	0.997824	-0.303225	-0.622748	689	32	DICER1;AGO3;AGO4;AGO1
MF_electron_transfer_activity%0009055	0.956647	0.997824	-0.300536	-0.582516	661	21	ACADSB;CYBA;STEAP4;SDHC;SDHA;CIAPIN1
MF_ubiquitin-like_ligase-substrate_adaptor_activity%1990756	0.955742	0.997824	-0.2961	-0.715211	798	118	SMAD6;KLHL32;BTRC;FBXL4;KLHL3;SUV39H2;FBXW8;KLHL23;FBXL2;ERCC8;KLHL5;SEL1L;KLHL20;DET1;KCTD17;KBTBD3;FBXO31
MF_phosphotyrosine_residue_binding%0001784	0.944744	0.997824	-0.314152	-0.660923	700	39	SYK;VAV2;ACP2;NCK2
MF_peptide_hormone_binding%0017046	0.957164	0.997824	-0.310896	-0.585044	647	18	NPR1;VIPR1;IDE;NPR3;OXTR;LEPR;INHBA;EDNRB
MF_mRNA_3'-UTR_binding%0003730	0.967033	0.997824	0.260431	0.73817	175	91	FUBP3;PABPC1;TRP53;HNRNPA1;AUH;RPL41;CCT5;YBX3;PUM2;RPL5;CARHSP1;RPS7;RC3H1;RSL1D1;CPEB3;DAZAP1;HNRNPL;ZC3H12A;ZFP385A;ANGEL2;PUM1
MF_nuclear_glucocorticoid_receptor_binding%0035259	0.959596	0.997824	-0.300493	-0.573716	664	19	FKBP4;TACC1;NCOA2;NR4A3;SMAD3
MF_polyubiquitin_modification-dependent_protein_binding%0031593	0.978723	0.997824	0.239265	0.588897	275	32	UBXN1;SHARPIN;TNIP3;PSMD4;ZRANB1;TNIP2;SPRTN;FAAP20;UBL7;RAD23B
MF_fibroblast_growth_factor_binding%0017134	0.955651	0.997824	-0.298157	-0.582769	667	22	ITGAV;TGFBR3;SCN5A;FGFR1;GPC1;GLG1
MF_histone_H3K4_methyltransferase_activity%0042800	0.978979	0.997824	-0.2639	-0.484501	651	15	KMT2C;SETBP1;PRDM9
MF_pattern_recognition_receptor_activity%0038187	0.989796	0.997824	-0.233727	-0.440416	678	17	IFIH1;TLR3
MF_T_cell_receptor_binding%0042608	0.944984	0.997824	0.26397	0.585984	291	19	H2-EB1;CD1D1;FYN;H2-D1;SKINT2;H2-Q2;STOML2;LCK;H2-Q4;EPS8L1;H2-K1;H2-T23
MF_tau_protein_binding%0048156	0.972464	0.997824	-0.29186	-0.559357	670	20	GSK3B;FKBP4;BIN1
MF_protein-lysine_N-methyltransferase_activity%0016279	0.987124	0.997824	-0.250527	-0.489672	689	22	SMYD4;PRDM9;METTL13;METTL22;METTL21A;SMYD5
MF_snoRNA_binding%0030515	0.982659	0.997824	-0.269585	-0.522525	679	21	UTP6;HEATR1;NUDT5
MF_pre-mRNA_5'-splice_site_binding%0030627	0.993399	0.997824	0.210677	0.471794	300	22	GM22513;GM23510;GM24041;GM24924;PRPF39
MF_glycerophospholipase_activity%0004620	0.983146	0.997824	-0.26887	-0.53763	699	26	GDPD5;ABHD8;PLA2G4A
MF_protein_tyrosine_kinase_binding%1990782	0.996154	0.998368	0.212941	0.534209	258	39	SH2B3;GPX1;KHDRBS1;SIRPA;GJA1;PSG18;CTNND1;HSP90AA1;PTEN;CDH1
BP_potassium_ion_import_across_plasma_membrane%1990573	0.991241	0.999703	-0.238607	-0.458264	678	20	KCND3;SLC12A7
RA_Transcriptional_regulation_by_RUNX1%R-MMU-8878171	0.924411	0.999901	-0.3038	-0.727784	745	101	HIPK2;CDK6;ARID1B;ZFPM1;BMI1;AUTS2;SMARCB1;LMO1;ESR1;SMARCD3
RA_ATP-dependent_chromatin_remodelers%R-MMU-9932444	0.923382	0.999901	-0.310772	-0.704607	698	58	ARID1B;ACTG1;SMARCB1;PHF6;SMARCD3;SS18;MTA3;CBX1;SMARCC1;CHD5;DPF3
RA_mRNA_Splicing_-_Major_Pathway%R-MMU-72163	1	1	0.235832	0.735278	119	182	SRRT;PRPF18;DHX15;HNRNPA1;POLR2H;HNRNPF;ACIN1;RBM7;SYF2;HSPA8;U2AF2;DHX9;FAM32A;PCBP2;SUGP1;BCAS2;SRSF11;CASC3;CDC40;HNRNPL;POLR2F;FAM50A;LSM8;POLR2L;U2AF1;SF3B4;LSM3;SF3B2;SLU7;PRCC;HNRNPC;CWC25;RBM39;CDC5L;SNRPE;WBP4;RBM42;SRRM2;PQBP1;BUD31;RNPS1;DHX38;DDX46;DDX23;HNRNPU
RA_mRNA_Splicing%R-MMU-72172	1	1	0.234839	0.728943	114	188	SRRT;PRPF18;DHX15;HNRNPA1;POLR2H;HNRNPF;ACIN1;RBM7;SYF2;HSPA8;U2AF2;DHX9;FAM32A;PCBP2;SUGP1;BCAS2;SRSF11;CASC3;CDC40;HNRNPL;POLR2F;SNRNP48;FAM50A;LSM8;POLR2L;U2AF1;SNRNP25;SF3B4;LSM3;SF3B2;SLU7;PRCC;HNRNPC;CWC25;RBM39;CDC5L;SNRPE;WBP4;RBM42;SRRM2;PQBP1;BUD31;RNPS1;DHX38;DDX46;DDX23;HNRNPU
RA_Antimicrobial_mechanism_of_IFN-stimulated_genes%R-MMU-1169410	0.968992	1	-0.289347	-0.666687	749	69	EIF4G3;MAP2K6;FANCC;MAPT;DNAJC3;DUS2;USP18;FANCM;UBA7;EIF2AK2;PPP2R1B
RA_DNA_Damage_Bypass%R-MMU-73893	0.962825	1	0.265924	0.67213	258	43	UBE2B;USP10;CUL4B;POLD4;POLE2;WDR48;DTL;RPS27A;SPRTN;REV1;RPA2;CUL4A;VCP;RCHY1;DDB1
RA_Epigenetic_regulation_of_gene_expression%R-MMU-212165	0.961957	1	0.264709	0.769203	176	112	ZFP874B;DEK;POLR1C;PHF19;POLR2H;ZFP119A;ZFP120;ZFP119B;SETD1A;KANSL1;EED;PHF20;TAF1D;POLR2F;ZFP141;EP300;EZH1;POLR2L;HCFC1;MYBBP1A;SETD1B;HDAC3;OGT
RA_Co-inhibition_by_PD-1%R-MMU-389948	0.993671	1	-0.2552	-0.599731	784	85	PRKAG2;TUSC3;PRKAB2;GSK3B;SEL1L;STT3A;OST4;B3GNT3
RA_Base_Excision_Repair%R-MMU-73884	0.946023	1	-0.302596	-0.640874	665	35	POLE4
RA_Regulation_of_PD-L1(CD274)_expression%R-MMU-9909648	0.991049	1	-0.258682	-0.603419	774	81	PRKAG2;TUSC3;PRKAB2;GSK3B;SEL1L;STT3A;OST4;B3GNT3
RA_Epigenetic_regulation_by_WDR5-containing_histone_modifying_complexes%R-MMU-9917777	0.932867	1	-0.309208	-0.665119	666	39	TASP1;YEATS2;PSIP1;PHF20L1;TBL1X;TADA3;HCFC2
RA_CHD_chromatin_remodelers%R-MMU-9937848	1	1	0.190621	0.450072	302	32	SUMO1;GATAD2B;MTA2;UBE2I;MBD2
RA_NuRD_complex_assembly%R-MMU-9937850	0.985507	1	0.236267	0.530162	339	25	SUMO1;GATAD2B;MTA2;UBE2I;MBD2
RA_Interaction_of_NuRD_complexes_with_transcription_factors%R-MMU-9940951	0.996899	1	-0.242441	-0.475112	642	21	PHF6;MTA3;CHD5;HDAC2;IKZF2;NR2F2;MBD3;HDAC1;CDK2AP2
RA_CHD3,_CHD4,_CHD5_subfamily%R-MMU-9943965	0.993994	1	0.207914	0.474771	330	27	SUMO1;GATAD2B;MTA2;UBE2I;MBD2
RA_PKMTs_methylate_histone_lysines%R-MMU-3214841	0.949349	1	-0.300501	-0.62575	655	30	SUV39H2;SMYD3
RA_DNA_Double_Strand_Break_Response%R-MMU-5693606	0.95871	1	-0.295855	-0.683013	742	71	HERC2
RA_Class_A/1_(Rhodopsin-like_receptors)%R-MMU-373076	0.962825	1	-0.28133	-0.679358	776	109	ADRA2A;CCK;PLPPR3;S1PR3;ADORA2A;CHRM3;S1PR5;LPAR1;NPY4R;HRH1;C3;XK;LPAR3;CCR9;GPR4;CMKLR1;ACKR3;GPHA2;OXTR;ADRA2C;HTR1B
RA_GPCR_ligand_binding%R-MMU-500792	0.972813	1	-0.280309	-0.688764	822	136	ADRA2A;CCK;PLPPR3;S1PR3;GNG7;ADORA2A;GNG4;CHRM3;S1PR5;LPAR1;NPY4R;HRH1;C3;XK;CASR;VIPR1;LPAR3;CCR9;GPR4;GRM4;CMKLR1;ACKR3;GPHA2;OXTR;ADRA2C;HTR1B;ADGRE5;HEBP1
RA_Aerobic_respiration_and_respiratory_electron_transport%R-MMU-1428517	0.982877	1	-0.274993	-0.68943	860	169	ME2;ARMC8;SUCLG2;NUBPL;SLC25A13;SLC25A12;PM20D1;SDHAF3;LYRM4;ME3;NDUFB2;PDHX;COX18;PYURF;COX8A;NDUFAF6;ACO2;ADHFE1;NDUFA5;LYRM7;SUCLA2;NDUFAF7;COX16;NDUFA9;NDUFAF2;NDUFS3;NDUFAF4;TIMMDC1;NDUFB7;SDHD;NDUFAF5;SDHC;GSTZ1;SCO1;NDUFB4;ISCA1;SDHA;NDUFAF3
RA_Complex_IV_assembly%R-MMU-9864848	0.95082	1	0.281449	0.670023	289	33	COX7C;COX19;COQ10B;COX7A2L;COX6B2;SURF1
RA_Cellular_response_to_chemical_stress%R-MMU-9711123	0.955168	1	-0.288663	-0.694696	766	108	NCOA1;FBXL17;PRKAA2;PPARA;GSK3B;CYBA;SMARCD3;TGS1;COX8A;CHD9;NCOA2;GSTP1;PSMD1;TXN2
RA_Toll-like_Receptor_Cascades%R-MMU-168898	0.941832	1	-0.299226	-0.72399	760	111	CREB1;TRAF3;RPS6KA2;RPS6KA3;MAP2K6;DNM3;MAPK9;PTPN4;USP18;DNM1;CNPY3;DNM2;HSP90B1;PPP2R1B
RA_Miscellaneous_transport_and_binding_events%R-MMU-5223345	0.955906	1	-0.310057	-0.600595	606	20	TUSC3;NIPA1;NIPAL2;MRS2;ADD3;LRRC8C
RA_Protein_localization%R-MMU-9609507	0.977169	1	0.266386	0.717452	213	73	ACOT4;ECI2;PAOX;ACOT1;DHRS4;FIS1;PEX13;RPS27A;SLC25A17;ABCD3;PEX5;ACOX3;NUDT7;IDH1;CROT;ACOT5;PRNP;ACBD5;UBE2D3;SEC61G;USP9X
RA_Polymerase_switching_on_the_C-strand_of_the_telomere%R-MMU-174411	0.957812	1	-0.306531	-0.606765	612	23	POLA1;PRIM2;RFC1
RA_Regulation_of_RAS_by_GAPs%R-MMU-5658442	0.973077	1	0.261125	0.673321	252	47	SPRED1;PSMD8;PSMD7;PSMB1;RPS27A;PSMC5;PSMA5;DAB2IP;PSMC3;PSMA6;PSMC6;PSMA3;PSMB6;PSMB4;PSMA1;PSMA2;PSMC1;SPRED2;PSMB5;CUL3;PSMA7;RBX1
RA_mRNA_Splicing_-_Minor_Pathway%R-MMU-72165	0.998623	1	-0.176975	-0.385432	724	42	ZMAT5;SNRPD3;POLR2B;NCBP1;SNRNP40;PRPF8;NCBP2;POLR2D;SNRNP35
RA_Interconversion_of_nucleotide_di-_and_triphosphates%R-MMU-499943	0.963585	1	0.276871	0.601285	343	21	RRM2;NME1;AK6;AK2;NUDT13;RRM1;CTPS2
RA_Cellular_response_to_heat_stress%R-MMU-3371556	1	1	0.253377	0.681862	226	71	BAG4;HSPB8;DNAJB6;HSPA8;HSP90AB1
RA_SUMOylation_of_DNA_replication_proteins%R-MMU-4615885	0.941586	1	-0.300488	-0.649975	676	40	NUP93
RA_Glucose_metabolism%R-MMU-70326	0.952444	1	-0.296165	-0.671488	720	58	NUP93;BPGM;PFKFB4
RA_TCF_dependent_signaling_in_response_to_WNT%R-MMU-201681	0.997596	1	-0.247058	-0.603862	829	122	TCF7L1;XPO1;CTNNBIP1;LRP6;TNKS;GSK3B;FZD2;BCL9;LEO1;PPP2R5B;TERT;RSPO3;PPP2R1B;ZNRF3;TCF7;PSMD1;PPP2R5E;DVL1;CTBP1;CSNK2A1;FZD8;PIP5K1B;SOX13
RA_C-type_lectin_receptors_(CLRs)%R-MMU-5621481	0.987179	1	-0.274272	-0.637771	769	78	SYK;PRKACB;PPP3CB;LYN;PPP3CA
RA_Regulation_of_PD-L1(CD274)_Post-translational_modification%R-MMU-9909615	0.992248	1	-0.269769	-0.625966	767	76	PRKAG2;TUSC3;PRKAB2;GSK3B;SEL1L;STT3A;OST4;B3GNT3
RA_Transcriptional_activity_of_SMAD2/SMAD3:SMAD4_heterotrimer%R-MMU-2173793	0.989967	1	0.242064	0.563022	295	31	SMAD4;CDK9;TGIF1;RPS27A;PPM1A;FURIN;TFDP1;CCNT2
RA_PIP3_activates_AKT_signaling%R-MMU-1257604	0.952164	1	-0.296539	-0.745256	835	173	MAPKAP1;CREB1;PIP4K2A;AKT3;PDGFA;FGF18;IL1RAP;MTOR;PDGFB;WWP2;TNKS;PHLPP1;BMI1
RA_Signaling_by_Retinoic_Acid%R-MMU-5362517	0.996875	1	-0.237695	-0.470506	637	23	CYP26B1;PDHX
RA_Recognition_of_DNA_damage_by_PCNA-containing_replication_complex%R-MMU-110314	0.944694	1	-0.305643	-0.62441	631	27	POLE4
RA_Translesion_Synthesis_by_POLH%R-MMU-110320	0.993661	1	-0.226535	-0.422507	626	15	RFC1;RPA1
RA_Nucleotide_Excision_Repair%R-MMU-5696398	0.934673	1	0.281395	0.801631	185	99	COPS2;UBB;GTF2H1;XPC;POLR2A;POLR2H;INO80B;CUL4B;SUMO1;POLD4;YY1;POLE2;POLR2F;RPS27A;COPS5;UBA52;UBE2I;POLR2L;LIG1
RA_Transcription-Coupled_Nucleotide_Excision_Repair_(TC-NER)%R-MMU-6781827	0.993532	1	-0.250118	-0.575571	767	67	POLE4;AQR;ERCC8;GTF2H3;GTF2H2;COPS7B;RFC1;RPA1;MNAT1;POLR2B
RA_Formation_of_RNA_Pol_II_elongation_complex%R-MMU-112382	0.941257	1	-0.296425	-0.650439	688	45	MLLT3;NELFA;GTF2H3;LEO1;GTF2H2;MLLT1;NELFCD;MNAT1;IWS1;POLR2B;NCBP1;NCBP2;CCNH;ERCC3;POLR2D
RA_RNA_Polymerase_II_Transcription_Elongation%R-MMU-75955	0.941257	1	-0.296425	-0.650439	688	45	MLLT3;NELFA;GTF2H3;LEO1;GTF2H2;MLLT1;NELFCD;MNAT1;IWS1;POLR2B;NCBP1;NCBP2;CCNH;ERCC3;POLR2D
RA_RHOBTB2_GTPase_cycle%R-MMU-9013418	0.929134	1	-0.327594	-0.634565	589	20	MSI2
RA_Regulation_of_PTEN_gene_transcription%R-MMU-8943724	0.992933	1	0.2318	0.583179	280	40	MAF1;GATAD2B;CBX2;RING1;EED;MTA2;PHC1;RRAGC
RA_RNA_Polymerase_II_Transcription_Termination%R-MMU-73856	0.967599	1	-0.285846	-0.587461	656	28	CSTF2T;LSM11;SNRPD3;CPSF2;NCBP1;CSTF3;NCBP2
RA_Processing_of_Capped_Intronless_Pre-mRNA%R-MMU-75067	0.967599	1	-0.285846	-0.587461	656	28	CSTF2T;LSM11;SNRPD3;CPSF2;NCBP1;CSTF3;NCBP2
RA_Processing_of_Intronless_Pre-mRNAs%R-MMU-77595	0.985827	1	-0.266932	-0.51706	625	20	CSTF2T;CPSF2;NCBP1;CSTF3;NCBP2
RA_Nuclear_events_mediated_by_NFE2L2%R-MMU-9759194	0.926056	1	0.287925	0.711976	262	38	PRDX1;CUL1;PSMD8;PSMD7;PSMB1;RPS27A;EP300;PSMC5;PSMA5;PSMC3;PSMA6;PSMC6;PSMA3;PSMB6;PSMA1;PSMA2
RA_Cholesterol_biosynthesis%R-MMU-191273	1	1	0.151694	0.340386	344	25	HMGCS1;DHCR7;GGPS1;LBR
RA_ABC-family_protein_mediated_transport%R-MMU-382556	0.943966	1	0.28061	0.752944	218	68	ABCA4;ABCG4;PSMD8;EIF2S3X;ABCA12;PSMD7;ABCC3;PSMB1;ABCF1;RPS27A;EIF2S2;PSMC5;PSMA5;ABCD3;PSMC3;PSMA6;PSMC6;PSMA3;PSMB6;ERLIN1;PSMB4;PSMA1;PSMA2;VCP;ABCC1;PSMC1;PSMB5;DERL1
RA_Striated_Muscle_Contraction%R-MMU-390522	0.993701	1	-0.191823	-0.363528	630	16	DMD;NEB;VIM;TNNI3;ACTN3;TNNI1;TNNI2;TMOD4;TPM1
RA_RHOH_GTPase_cycle%R-MMU-9013407	0.93994	1	-0.307914	-0.626167	625	26	MTR;RALGAPA1;WDR11;UACA
RA_Interleukin-6_family_signaling%R-MMU-6783589	0.942779	1	0.286042	0.620688	345	20	IL6RA;STAT3;OSMR;TYK2;IL31RA;LIFR;JAK2;IL11
RA_Interferon_alpha/beta_signaling%R-MMU-909733	0.967655	1	0.247903	0.522417	358	15	RNASEL;PTPN1;RPS27A;TYK2
RA_Degradation_of_GLI1_by_the_proteasome%R-MMU-5610780	0.984615	1	-0.277018	-0.590459	703	37	NUMB
RA_GLI3_is_processed_to_GLI3R_by_the_proteasome%R-MMU-5610785	0.980529	1	-0.272939	-0.590384	704	40	PRKACB;GSK3B;GLI3;SUFU;PSMD1;PRKACA
RA_WNT_ligand_biogenesis_and_trafficking%R-MMU-3238698	0.987635	1	-0.262031	-0.518669	638	22	WNT5B;WNT4;WNT9A;WLS;WNT7A
WP_Electron_transport_chain%WP295	1	1	0.212539	0.572477	225	65	SLC25A5;SLC25A14;UCP2;UQCRFS1;NDUFA4;NDUFC2;NDUFA6;UQCRH;SLC25A4;COX7A2L;SURF1;COX5B
BP_positive_regulation_of_protein_targeting_to_membrane%0090314	0.993174	1	0.24232	0.553295	290	26	ACTR3;ERBB2;STOM;TCAF1;HRAS;MYO1C;PRNP;CHP1;FYN
BP_sodium_ion_transport%0006814	0.998677	1	-0.225049	-0.48696	754	44	SLC9A9;SLC9A7;SLC9A8;SCN5A;SLC8A1;ATP1A2;SCN1B;SLC9A2;SLC5A6;SCN2B;SLC9A6;SLC4A4
BP_mitochondrial_electron_transport,_NADH_to_ubiquinone%0006120	1	1	-0.169021	-0.33975	708	26	NDUFA11
BP_negative_regulation_of_non-canonical_NF-kappaB_signal_transduction%1901223	0.996575	1	0.233175	0.534683	290	27	ZC3H12A;LITAF;NDUFC2;PPM1A;DAB2IP;PELI1;PPM1B;RELA;HDAC7;BCL3
BP_cellular_response_to_mechanical_stimulus%0071260	0.995122	1	0.24977	0.655913	203	67	F11R;GCLC;LTBR;RAC1;TNFRSF1A;BCL10;BNIP3;TGFB1;BAK1;MIR1192;EDNRA;MIR26A-2;MYD88;ATP1A1;SLC38A2;TLR4;CHEK1;IL1B;TMEM87A
BP_response_to_pain%0048265	1	1	-0.202124	-0.381638	673	18	SLC6A2;ATAT1;RELN;CACNA1E;EDNRB;CACNA1A;TACR1
BP_steroid_biosynthetic_process%0006694	0.996894	1	-0.235821	-0.436858	641	16	DHRS11;SRD5A1;INHBA;NSDHL;HSD17B7;SCP2;LSS;CYP51
BP_mRNA_splicing,_via_spliceosome%0000398	1	1	0.20448	0.602278	120	144	DHX40;HNRNPA1;NCL;SF3B1;SYF2;HSPA8;DBR1;PAXBP1;U2AF2;GPATCH8;SUGP1;BCAS2;CASC3;CDC40;SNRPB2;RBM41;LSM8;U2AF1;SNRNP25;SF3B4;LSM3;SF3B2;SLU7;HNRNPC;CWC25;CDC5L;SNRPE;SF1;YTHDC1;WBP4;SRRM2;BUD31;RNPS1;RBM44;DHX38;RBM3;DDX46;DDX23;RBMX2;LSM7
BP_genomic_imprinting%0071514	0.994413	1	0.195508	0.405536	355	16	EED;MTA2;ARID4A;ARID4B;TRIM28
BP_mitochondrial_respiratory_chain_complex_IV_assembly%0033617	1	1	-0.203555	-0.400606	703	23	COX18;COX16;SCO1;COX17;SMIM20;CMC1;TACO1
BP_mitochondrial_translation%0032543	0.995068	1	-0.241693	-0.571693	806	92	GATB;MRPS5;QRSL1;MRPS27;MRPS28
BP_mRNA_3'-end_processing%0031124	0.993084	1	-0.249445	-0.512506	717	32	CSTF2T;LEO1;RPRD1B;CPSF2;NCBP1;CSTF3;NCBP2;TUT1;FIP1L1;RPRD1A;ZC3H3;SSU72
BP_mRNA_cis_splicing,_via_spliceosome%0045292	0.996923	1	0.215428	0.458263	323	19	SF3B1;SLU7;SF1;WBP4;SART1;SDE2;RBM22;CWC15
BP_pseudouridine_synthesis%0001522	0.998447	1	-0.215657	-0.399505	642	16	NAF1;TRUB2;TRUB1;PUS3;RPUSD4;PUS7;GAR1;DKC1;PUS1;RPUSD3;RPUSD1;PUS7L;NOP10;PUS10;RPUSD2;PUSL1
CC_Cul4-RING_E3_ubiquitin_ligase_complex%0080008	0.987382	1	0.236197	0.532758	312	25	CUL4B;DCAF12;DCAF8;DTL;TRPC4AP;DDB2;CUL4A;DDB1
CC_motile_cilium%0031514	0.991379	1	-0.2657	-0.633412	804	99	INTU;TSGA10;DYNC2H1;DAAM1;DNAH2;IFT74;IFT88;BBS1;CD24A;OFD1;DNAH17;PRKACA;NPHP1;IFT172;BBS4;IFT27;BBS2;DNAH1
CC_respiratory_chain_complex_I%0045271	0.956931	1	-0.294855	-0.646605	710	44	NDUFA11;NDUFB2;NDUFA5;NDUFA9;NDUFAF2;NDUFS3;NDUFB7;NDUFB4;NDUFB3;NDUFS7;NDUFA12;NDUFS8
CC_transcription_factor_TFIID_complex%0005669	0.928876	1	-0.31814	-0.657643	652	30	TAF9B;TAF2;TAF3;TAF13;GTF2H3;TAF6;GTF2H2;GTF2E1;TAF4B;ERCC3;TAF12;TAF4;GTF2E2
CC_gap_junction%0005921	0.96131	1	-0.30717	-0.589167	645	19	DBN1;SGSM3;SPECC1L
CC_postsynaptic_specialization_membrane%0099634	0.993939	1	0.236487	0.487024	327	17	CHRNB2;HSPA8;NLGN3
CC_site_of_double-strand_break%0035861	1	1	0.237308	0.668719	197	95	STK38;RHNO1;ESCO2;TRP53;RAD52;APLF;ACTR3;ZBTB7A;ARPC1A;RNF169;RAD54L;HELB;MBTD1
CC_RISC_complex%0016442	1	1	-0.212473	-0.502127	804	87	DICER1;AGO3;AGO4;AGO1;MIR100;MIR196A-1;DCP2;MIRLET7A-2
CC_Cul2-RING_ubiquitin_ligase_complex%0031462	0.98494	1	0.261536	0.578293	326	22	KLHDC3;ZSWIM4;APPBP2
CC_PcG_protein_complex%0031519	0.982906	1	-0.262279	-0.534992	689	27	SCML2;BMI1
CC_PRC1_complex%0035102	0.939394	1	0.294384	0.606257	309	17	CBX2;RING1;PHC1;PCGF1
CC_multivesicular_body_membrane%0032585	0.937304	1	0.283768	0.636117	298	24	ATP13A2;PMEL;CHMP4C;CHMP2B
CC_U2-type_precatalytic_spliceosome%0071005	1	1	-0.199422	-0.444774	746	49	LSM6;CWC27;SNRPD3;PRPF8
CC_U2-type_catalytic_step_1_spliceosome%0071006	0.936709	1	0.274168	0.743367	221	65	CIR1;SF3B1;SYF2;FRG1;FAM32A;BCAS2;CASC3;CDC40;SNRPB2;KIN;SF3B4;SF3B2;SLU7;CWC25;CDC5L;SNRPE;SRRM2;BUD31;DHX38
CC_U2-type_catalytic_step_2_spliceosome%0071007	0.992727	1	0.23024	0.566048	272	40	SYF2;FAM32A;BCAS2;CASC3;CDC40;SNRPB2;SLU7;CDC5L;SNRPE;SRRM2;BUD31;SNRPB;SNRPG;SNRPA1
CC_precatalytic_spliceosome%0071011	1	1	0.191198	0.481089	254	48	SF3B1;SNRPB2;LSM8;SF3B4;LSM3;SF3B2;SNRPE;WBP4;RBM42;PRPF38B;DDX23;RBMX2;LSM7;SNRPB;SNRPG;SNRPA1
CC_catalytic_step_2_spliceosome%0071013	1	1	0.232909	0.650872	200	89	PABPC1;HNRNPA1;ZCCHC8;HNRNPF;SF3B1;SYF2;FRG1;BCAS2;CDC40;SNRPB2;U2AF1;LSM3;SF3B2;SLU7;HNRNPC;HNRNPM;CDC5L;SNRPE;SRRM2;RBM44;DHX38;DDX23;HNRNPU;RBMX2;LSM7;PPWD1;HNRNPH1;SNRPB;SNRPG;SNRPA1;DDX5;HNRNPK;SART1;SRRM1
CC_post-mRNA_release_spliceosomal_complex%0071014	0.972696	1	0.24861	0.592751	284	32	DHX15;SYF2;BCAS2;CDC40;SNRPB2
CC_post-spliceosomal_complex%0071020	1	1	0.188176	0.457054	274	38	SYF2;BCAS2;CASC3;CDC40;SNRPB2;SLU7;CDC5L;SNRPE;SRRM2;BUD31;SNRPB;SNRPG;SNRPA1
CC_histone_methyltransferase_complex%0035097	0.978541	1	-0.267819	-0.548225	683	28	CBX5;KMT2C;JARID2
CC_proteasome_complex%0000502	0.99734	1	-0.237183	-0.526321	749	47	DNAJB2;UBR1;PRICKLE1;ELP2
CC_U4/U6_x_U5_tri-snRNP_complex%0046540	0.994949	1	0.252151	0.710545	196	95	GM25047;PRPF18;GM22392;GM22063;GM26403;GM26064;LSM8;GM26335;GM26497;LSM3;GM23645;GM24596;GM25328;GM22061;GM24445;SNRPE;GM22951;GM23169;RBM42;DDX23;LSM7;GM25323;SNRPB;SNRPG;GM23864;GM24407;GM26129;GM25099;SART1
CC_mitochondrial_ribosome%0005761	0.97619	1	-0.280976	-0.538927	655	19	MTG1
CC_U12-type_precatalytic_spliceosome%0071016	0.99859	1	-0.17222	-0.358875	707	32	ZMAT5;SNRPD3;SNRNP40;PRPF8;TXNL4B;SNRNP35;PRPF31;SF3B3
CC_NuRD_complex%0016581	0.991279	1	0.218153	0.448104	340	16	GATAD2B;MTA2;MBD2;CHD4;MTA1;CHD3;RBBP4;RBBP7
CC_U1_snRNP%0005685	1	1	0.192189	0.466792	274	37	GM22513;SNRPB2;GM23510;LUC7L;GM24041;SNRPE;GM24924;PRPF39;SNRPB;SNRPG;LUC7L3
CC_U12-type_catalytic_step_2_spliceosome%0071018	0.993056	1	-0.22349	-0.474911	714	36	CWC27;ARMC7;SNRPD3;SNRNP40;PRPF8
CC_lumenal_side_of_endoplasmic_reticulum_membrane%0098553	1	1	0.179723	0.373982	325	18	H2-M2;H13;CANX;H2-T22;H2-D1;H2-Q2;SPPL3;H2-Q4
CC_MHC_class_I_peptide_loading_complex%0042824	0.997207	1	0.193637	0.396494	356	15	TAPBPL;H2-D1;H2-Q2;H2-Q4;H2-K1;TAP1;H2-T23
MF_fatty_acid_binding%0005504	1	1	-0.16586	-0.334426	712	28	GSTP1;DGAT1;GSTM7;ARHGDIA;PTGDS;GSTA3;ACOXL;CRABP2;SH3GLB1;FABP4;SCP2

### Sheet: Table S3c
Supplementary Table 3c: GSEA analysis of flow sorted CD34+ bulge cells 12h post UVB treatment.
pathway	pval	padj	ES	NES	nMoreExtreme	size	leadingEdge
RAL_endoplasmic_reticulum_lumen	0.00103413	0.0201149	-0.670469	-1.72505	0	167	GPC3;ARSB;LTBP1;COL4A6;THSD4;ADAMTS2;IGFBP7;FSTL1;APP;COL12A1;SUMF1;COL8A1;ERAP1;COL6A2;ADAMTS15;ADAMTS19;SDC2;MTTP;ADAMTS7;SPON2;MBTPS1;ADAMTSL1;ADAMTSL4;NUCB1;ADAMTS12;ARSK;COL6A6;F8;COL5A1;COL4A4;COL4A1;ADAMTS18;WNT7B;ARSG;COL4A2;VWA1;SHISA5;THBS2;CNPY3;TGOLN1;B2M;PDGFA;DAG1;ADAMTSL3;PDGFB;FN1;CTSZ;C3
RAL_lysosomal_lumen	0.00114943	0.0201149	-0.757286	-1.7986	0	56	GPC3;GPC6;CTSF;SDC4;GLB1;SDC2;MANBA;PPT1;CTSB;CTSO;CSPG4;HEXA;SMPD1;ASAH1;FMOD;CTSZ;GM2A;NPC2;SDC1;TXNDC5;SGSH;MAN2B2;HEXB;SDC3;GALC;GPC4
CC_dendritic_spine%0043197	0.00104275	0.0468085	-0.592761	-1.51455	0	156	APBA1;GRIP1;NR1D1;APBB1;SORCS2;ABR;GPHN;MYH10;NR3C1;SYNPO;SIPA1L1;ABI3BP;OPCML;DNM3;RAPGEF4;DGKI;ARRB1;MAP1B;NUMB;LPAR1;SHANK3;PSD;NLGN1;OPHN1;FBXO2;ESPN;COMT;FARP1;SYT11;SYNE1;LZTS3;P2RX4;BLOC1S6;SRGAP2;CRYAB;SLC8A1;NEURL1A;NLGN2;PPP3CA;ARHGAP33;PPP1R9B;HAP1;ADD1;SHANK2
CC_Z_disc%0030018	0.00108932	0.0468085	-0.621307	-1.54772	0	107	PRKD1;SPHKAP;CACNA1D;PARVA;FHOD3;CACNA1C;NEBL;KRT8;NOS1AP;CAPN3;SCN5A;SCN8A;PSEN2;NEB;KCNN3;PYGM;LDB3;CRYAB;SLC8A1;JPH1;PPP3CA;BIN1;SYNPO2;ANK3;PALLD;PPP3CB;SLC2A1;SRI
CC_perikaryon%0043204	0.00105485	0.0468085	-0.649356	-1.64559	0	138	PAM;CTNND2;GRIP1;AMIGO1;APP;EPM2A;CACNA1A;KCNB2;SORCS2;CPLX2;CPE;CACNA1D;LYPD6;GRIK5;MGAT5;CLCN2;SYNPO;PCSK5;CACNA1C;BTD;GLRB;CCK;ESR1;MAP1B;KCNA1;BDNF;AZIN2;TBC1D24;MYO1D;SLC2A3;CAMK2B;ITGA1;CTSL;SYT11;SCN1B;CACNA1E
CC_postsynaptic_membrane%0045211	0.00103734	0.0468085	-0.657975	-1.6869	0	167	KCNMA1;ADGRL3;NBEA;GRIK1;GRIP1;ADRA2A;CNKSR2;TACR1;APBB1;GNAO1;CACNA1A;GPHN;CACNA1D;GRIK5;SDC2;DLGAP1;CHRNA9;CACNA1C;DAGLA;CHRM3;SEZ6L;KCTD12B;GLRB;NRP1;SHC4;ARRB1;UTRN;MAGEE1;CLSTN1;NCAM1;DAG1;LPAR1;KCNA1;FXYD6;PTCH1;CADM1;COMT;SYNE1;CACNA1E;SYT1;NRCAM;GRIN2D;CHRM1;SRGAP2;SSPN;SLC8A1
CC_GABA-ergic_synapse%0098982	0.0010917	0.0468085	-0.695413	-1.72476	0	96	NR3C2;PCLO;CDH13;NBEA;GRIP1;ADRA2A;SHROOM4;CACNA2D2;GNAO1;KIF5C;GPHN;SV2A;ITPR1;KCTD12B;GLRB;CCK;CLSTN1;DAG1;FLOT1;LPAR1;KCND3
CC_basement_membrane%0005604	0.00109649	0.0468085	-0.679298	-1.67964	0	91	EGFL6;EGFLAM;COL4A6;EFEMP1;PTN;VWA2;TGFB2;COL8A1;TGFBI;LAMA4;TIMP3;USH2A;COL5A1;COL4A4;COL4A1;CASK;NPNT;COL4A2;VWA1;THBS2;COL4A3;P3H2;MEGF9;DAG1;LOXL1;PAPLN;FRAS1;FN1;ANXA2;FREM2;LAMB3;CD151;SPARC
CC_trans-Golgi_network%0005802	0.00102881	0.0468085	-0.662434	-1.71105	0	186	PRKD1;PAM;TRAPPC9;PCLO;NBEA;MME;LRBA;TGFB2;TGFBI;CHST5;5730455P16RIK;POSTN;ATP8A2;WDR11;PCSK5;CCDC91;ATP8B2;NUCB1;PLPP3;STX8;PARP12;OSBPL10;GRN;ATP8A1;GSAP;VAMP2;AP4B1;AP3B1;RBFOX1;YIPF2;ATP8B1;TGOLN1;BACE1;CDH1;SYT17;YIPF5;AP4M1;ATP9A
CC_synaptic_vesicle_membrane%0030672	0.00107991	0.0468085	-0.614883	-1.53985	0	110	SYT9;VTI1A;SYN3;GNAO1;SV2A;PPT1;CLTA;UNC13B;RAB3A;ATP8A1;RAB2A;VAMP2;GNG7;DGKI;ATP6AP2;SH3GL2;SNAPIN;VAMP1;CBARP;RAB11B;DMXL2;SLC2A3;ICA1;SYT11;SYT1;RAB5B;LRRK2;SYT7;GNB2;BSN;SCAMP1
CC_Golgi_lumen%0005796	0.00134409	0.0468085	-0.854884	-1.78122	0	21	GPC3;GPC6;SDF4;SDC4;LRPAP1;SDC2
CC_terminal_bouton%0043195	0.00117786	0.0468085	-0.771101	-1.81178	0	51	PCLO;KCNMA1;GRIK1;GRIP1;CPLX2;GRIK5;USH2A;UNC13B;RAB3A;CCK;ESR1;PRNP;BDNF;OPHN1;TBC1D24;SYT11;P2RX4;LRRK2
CC_presynaptic_active_zone_cytoplasmic_component%0098831	0.00141844	0.0468085	-0.90006	-1.74988	0	15	NR3C2;PCLO
CC_synaptic_vesicle%0008021	0.00208768	0.0550667	-0.565085	-1.44417	1	158	MME;VTI1A;WDR7;KIRREL3;EXOC4;SYN3;SLC2A13;APP;SV2A;PPT1;CALCRL;MYO5A;RAB3A;NCSTN;RABAC1;VAMP2;RAB3D;BACE1;DGKI;SNAPIN;BDNF;CADM1;PSEN2;RAB11B;DMXL2;AP3S2;APH1A;SYT11;SYT1;DISC1;RAB12;LRRK2;BLOC1S6;SYT7;STON1;BIN1;IQSEC1;HAP1;BSN;SEC22B;SCAMP1;RAB40B;SLC40A1;MARCKSL1;BTBD8;AP2B1;LAMP1;TMEM230
CC_presynaptic_active_zone_membrane%0048787	0.00242718	0.0550667	-0.763645	-1.74176	1	40	KCNMA1;TENM3;APBA1;ADRA2A;CACNA2D2;CACNA1A;CACNA1D;NTM;LPAR2;KCTD12B
CC_postsynaptic_density_membrane%0098839	0.00219298	0.0550667	-0.657049	-1.62761	1	86	GRIK1;SORCS3;ADRA2A;KCNAB2;ROBO2;SORCS2;GRIK5;NTM;CACNA1C;DAGLA;SLC16A7;CHRM3;LRP1;EFNB2;SLC30A1;CLSTN1;DLG3;SCN8A;LIN7C;NRCAM;KCNH1;NEO1;GRIN2D;P2RX4;CHRM1
CC_presynaptic_membrane%0042734	0.00214362	0.0550667	-0.614218	-1.54255	1	114	GRIK1;PTPRD;GRIP1;APBB1;GNAO1;CASR;GRIK5;SDC2;CACNA1C;UNC13B;NCSTN;CHRM3;KCTD12B;CASK;EFNB2;NCAM1;LPAR1;KCNA1;FXYD6;CADM1;PSEN2;APH1A;CACNA1E;SYT1;KCNH1;GRIN2D;CHRM1;SYT7;GPC4;NLGN2;EFNB1;CADM3;ANO1;TRPC1;GNB5;ADORA2A
CC_non-collagenous_component_of_basement_membrane%0140144	0.0022779	0.0550667	-0.696978	-1.68102	1	64	LTBP1;EGFLAM;EFEMP1;THSD4;IGFBP7;TGFBI;POSTN;IGSF10;CRIM1;IGFALS;SLIT3;BMPER;COMP;ECM1;FBN2;FRAS1;MFAP1B;FN1;MFAP3;MGP;FBLN5;PCOLCE2;EMID1;SBSPON;LTBP4;FNDC1;RSPO3;FBLN2;AEBP1;IGFBP3;CILP;NELL1;IGFBP5
RAL_Golgi_lumen	0.00584795	0.0682261	-0.705986	-1.66349	4	54	GPC3;GPC6;PCSK6;SDC4;SDC2;PCSK5;F8;CSPG4;PROS1;TPD52L1;WNT7B;PDGFA;DAG1;FMOD;MMP14;PDGFB;CTSZ;SDC1;TXNDC5
WP_G_protein_signaling_pathways%WP232	0.00222965	0.0759494	-0.691765	-1.6971	1	73	PRKD1;PRKCA;GNAO1;GNAZ;AKAP7;GNG4;ITPR1;PDE1C;GNG7;PRKAR1B;GNAQ;GNAL;PRKCE;PRKCH;GNA12;PDE4D;GNAS;PRKACB;GNAI2;PPP3CA;GNB2;GNB5;PDE4A;RRAS;PRKAR2B;RHOA;PRKCG;PRKAR1A;GNB1
WP_Myometrial_relaxation_and_contraction_pathways%WP385	0.00214362	0.0759494	-0.633671	-1.59508	1	117	PRKD1;PRKCA;GRK5;GNG4;ITPR1;SP1;YWHAQ;PKIA;GNG7;ITPR2;PLCD1;PRKAR1B;ARRB1;CAMK2D;GNAQ;LPAR1;GNG2;PRKCE;PRKCH;CAMK2B;FOS;PDE4D;GNAS;CACNB3;SLC8A1;JUN;ATF3;PRKACB;GNB2;ATF4;GNB5;PRKAR2B;IGFBP3;PRKCG;YWHAE;PRKAR1A;IGFBP5;GNB1;RAMP3;PRKCB;RGS9;YWHAZ
WP_Wnt_signaling%WP403	0.0023015	0.0759494	-0.689436	-1.64509	1	56	PRKD1;PRKCA
WP_Calcium_regulation_in_cardiac_cells%WP553	0.00108108	0.0759494	-0.677533	-1.69705	0	106	PRKD1;PRKCA;GNAO1;GRK5;GNAZ;CACNA1A;GNG4;CACNA1D;CACNA1C;ITPR1;YWHAQ;ANXA6;PKIA;CHRM3;GNG7;ITPR2;PRKAR1B;ARRB1;CAMK2D;GNAQ;GNG2;PRKCE;PRKCH;CAMK2B;CACNA1E;CHRM1;GNAS;CACNB3;SLC8A1;PRKACB;GNAI2;GJB5
CC_hippocampal_mossy_fiber_to_CA3_synapse%0098686	0.00356295	0.0760794	-0.727653	-1.69949	2	49	SYT9;PTPRD;VTI1A;AKAP7;GRIK5;NTM;UNC13B;SLC16A7;C1QL3;RAPGEF4;PRKAR1B;BACE1;SH3GL2;BDNF;SYT1;GRIN2D;SYT7;GNAI2;BSN;SHANK2
CC_outer_kinetochore%0000940	0.00398406	0.0803453	0.841552	2.18349	0	22	SPC25;BUB1;NUF2;SPDL1;NDC80;KNL1;PMF1;SKA3;SKA1;CENPF;BUB1B;ZWINT;CENPE;PLK1;DSN1
WP_Cholesterol_biosynthesis%WP103	0.00327869	0.0865574	0.82319	1.98709	0	15	FDFT1;HMGCR;MSMO1;HMGCS1;FDPS;CYP51;IDI1;MVD;SQLE
RA_Metabolism_of_vitamins_and_cofactors%R-MMU-196854	0.0106952	0.0950722	-0.571197	-1.4356	9	119	GPC3;GPC6;TPK1;HLCS;PCCA;NMNAT3;SDC4;SLC23A2;GPHN;SDC2;BTD;PDSS2;ACACB;LRP1;SLC25A51;BST1;MMAB;MCCC2;NT5E;THTPA;SLC2A3;SDC1;SLC5A6;ACACA;SLC25A16;SDC3;AOX1;PCCB;GPC4
RA_Regulation_of_Insulin-like_Growth_Factor_(IGF)_transport_and_uptake_by_Insulin-like_Growth_Factor_Binding_Proteins_(IGFBPs)%R-MMU-381426	0.00453515	0.0950722	-0.672489	-1.62698	3	66	GPC3;LTBP1;IGFBP7;FSTL1;APP;SDC2;MBTPS1;NUCB1;VWA1;SHISA5;TGOLN1;FN1;C3;APLP2;FAM20A;RCN1;CST3;MXRA8;GOLM1;IGF2;APOE;IGFBP3;PRSS23;IGFBP5
RA_Post-translational_protein_phosphorylation%R-MMU-8957275	0.00572082	0.0950722	-0.683049	-1.63962	4	62	GPC3;LTBP1;IGFBP7;FSTL1;APP;SDC2;MBTPS1;NUCB1;VWA1;SHISA5;TGOLN1
RA_Telomere_Maintenance%R-MMU-157579	0.0123457	0.0950722	0.524744	1.60426	1	46	PRIM1;DNA2;PIF1;SHQ1;CCNA2;POLA2;WRAP53;CHTF18;PPP6R3;POLD3;DSCC1;LIG1
RA_Deposition_of_new_CENPA-containing_nucleosomes_at_the_centromere%R-MMU-606279	0.012605	0.0950722	0.74064	1.91859	2	23	CENPT;CENPA;HJURP;MIS18BP1;CENPI;CENPH;CENPN;CENPK;OIP5;CENPM;RUVBL1
RA_Chromosome_Maintenance%R-MMU-73886	0.00847458	0.0950722	0.621242	2.01952	0	69	PRIM1;CENPT;CENPA;HJURP;DNA2;PIF1;MIS18BP1;CENPI;SHQ1;CCNA2;CENPH;CENPN;POLA2;WRAP53;CHTF18;CENPK;OIP5;PPP6R3;POLD3;CENPM;DSCC1;RUVBL1;LIG1
RA_Nucleosome_assembly%R-MMU-774815	0.012605	0.0950722	0.74064	1.91859	2	23	CENPT;CENPA;HJURP;MIS18BP1;CENPI;CENPH;CENPN;CENPK;OIP5;CENPM;RUVBL1
RA_Epigenetic_regulation_by_WDR5-containing_histone_modifying_complexes%R-MMU-9917777	0.010929	0.0950722	0.602978	1.77394	1	39	PAXIP1;SGF29;YEATS2;KAT2A;KAT8;PHF20L1;NCOR2;PSIP1;KDM6A;TADA2A;KANSL2;MBIP;ZZZ3;SETD1A;BOD1L;TBL1XR1
RA_Extracellular_matrix_organization%R-MMU-1474244	0.00105152	0.0950722	-0.651358	-1.65586	0	141	LTBP1;PRKCA;COL4A6;ADAMTS2;TGFB2;COL12A1;COL8A1;SDC4;LAMA4;COL6A2;SGCE;SDC2;SGCB;CTSB;COL6A6;ITGA4;COL5A1;COL4A4;COL4A1;CAPN6;COMP;CAPNS2;PLOD1;COL4A2;CAPN3;SGCD;UTRN;DAG1;LOXL1;FBN2;MMP14;FN1;CAPN1;EMILIN3;MMP11;SDC1;CD47;SERPINH1;SNTB1;FBLN5;PCOLCE2;MMP13;SSPN;SDC3;COLGALT1;CRTAP;LTBP4;CAPN5;CAPN11;COL14A1;FBLN2;TNXB;ICAM2;ITGB7;COL17A1;ITGB1
RA_G2/M_Checkpoints%R-MMU-69481	0.0111111	0.0950722	0.519004	1.77306	0	91	CDC7;CLSPN;MCM10;DNA2;CDK1;RNF8;UIMC1;TOPBP1;DBF4;CCNB2;MCM5;EXO1;PKMYT1;PSMB2;CDC25C;PSMD14;PSMD7;MCM2;MCM3;PSMD1;CDC6;ORC1;PSMD12;CDC45;CHEK1;CDC25A;MCM8;PSMC2;PSMC5;PSMD6;PSMB5;PSMB3;MCM6;ORC4;RMI2;PSMC3;PSMD11;PSMB7;CCNB1;ADRM1
RA_G_alpha_(q)_signalling_events%R-MMU-416476	0.0131148	0.0950722	-0.603427	-1.49632	11	90	PRKCA;TACR1;RPS6KA2;CASR;KALRN;GNG4;ITPR1;DAGLA;LPAR2;CHRM3;ARHGEF25;GNG7;ITPR2;CCK;DGKI;GNAQ;LPAR1;PIK3R2;PRKCE;PRKCH;PLCB4;GRB2;PIK3R1;CHRM1
RA_Amplification_of_signal_from_the_kinetochores%R-MMU-141424	0.00970874	0.0950722	0.720472	2.45291	0	82	SPC25;BUB1;CENPT;NUF2;CENPA;AURKB;SPDL1;NDC80;ZWILCH;PMF1;SKA1;CENPI;ZW10;INCENP;CDCA8;CENPF;ERCC6L;BUB1B;CENPH;CENPN;NUP43;KNTC1;CENPK;KIF2A;ZWINT;CENPE;CDC20;CENPM;PLK1;RANGAP1;AHCTF1;KIF2C;NUP85;DSN1;CLASP2;CLASP1;DYNLL1;CENPU;SPC24
RA_Amplification__of_signal_from_unattached__kinetochores_via_a_MAD2__inhibitory_signal%R-MMU-141444	0.00970874	0.0950722	0.720472	2.45291	0	82	SPC25;BUB1;CENPT;NUF2;CENPA;AURKB;SPDL1;NDC80;ZWILCH;PMF1;SKA1;CENPI;ZW10;INCENP;CDCA8;CENPF;ERCC6L;BUB1B;CENPH;CENPN;NUP43;KNTC1;CENPK;KIF2A;ZWINT;CENPE;CDC20;CENPM;PLK1;RANGAP1;AHCTF1;KIF2C;NUP85;DSN1;CLASP2;CLASP1;DYNLL1;CENPU;SPC24
RA_Resolution_of_Sister_Chromatid_Cohesion%R-MMU-2500257	0.0120482	0.0950722	0.71562	2.43452	0	94	SPC25;BUB1;CENPT;NUF2;CENPA;AURKB;SPDL1;NDC80;ZWILCH;CDCA5;PMF1;SKA1;CENPI;ZW10;INCENP;CDCA8;CCNB2;CENPF;ERCC6L;BUB1B;CENPH;SMC1A;CENPN;NUP43;KNTC1;CENPK;KIF2A;ZWINT;CENPE;CDC20;CENPM;PLK1;RANGAP1;AHCTF1;KIF2C;NUP85;DSN1;CLASP2;CLASP1;DYNLL1;CENPU;SPC24;FIRRM
RA_RHO_GTPases_Activate_Formins%R-MMU-5663220	0.0116279	0.0950722	0.627915	2.13143	0	101	SPC25;BUB1;CENPT;NUF2;CENPA;AURKB;SPDL1;NDC80;ZWILCH;PMF1;SKA1;CENPI;ZW10;INCENP;CDCA8;CENPF;ERCC6L;BUB1B;CENPH;CENPN;NUP43;KNTC1;CENPK;KIF2A;ZWINT;CENPE;CDC20;CENPM;PLK1;RANGAP1;AHCTF1;KIF2C;NUP85;DSN1;CLASP2;CLASP1;DYNLL1;CENPU;FMNL1;SPC24
RA_Mitotic_Spindle_Checkpoint%R-MMU-69618	0.0111111	0.0950722	0.699052	2.37051	0	99	SPC25;BUB1;CENPT;NUF2;CENPA;AURKB;SPDL1;NDC80;ZWILCH;UBE2C;PMF1;SKA1;CENPI;ZW10;INCENP;CDCA8;CENPF;ERCC6L;BUB1B;CENPH;CENPN;NUP43;KNTC1;UBE2D1;CENPK;KIF2A;ZWINT;CENPE;CDC20;CENPM;PLK1;RANGAP1;AHCTF1;KIF2C;NUP85;DSN1;CLASP2;CLASP1;DYNLL1;CENPU
RA_EML4_and_NUDC_in_mitotic_spindle_formation%R-MMU-9648025	0.0105263	0.0950722	0.71664	2.41506	0	84	SPC25;BUB1;CENPT;NUF2;CENPA;AURKB;SPDL1;NDC80;ZWILCH;PMF1;SKA1;CENPI;ZW10;INCENP;CDCA8;CENPF;ERCC6L;BUB1B;CENPH;CENPN;NUP43;KNTC1;CENPK;KIF2A;ZWINT;CENPE;CDC20;CENPM;PLK1;RANGAP1;AHCTF1;KIF2C;NUP85;DSN1;CLASP2;CLASP1;DYNLL1;CENPU;SPC24
RA_Kinesins%R-MMU-983189	0.00985222	0.0950722	0.71471	1.97916	1	30	KIF18B;KIFC1;KIF15;KIF21A;KIF11;KIF22;KIF23;RACGAP1;KIF2A;KIF5B;CENPE;KIF20B;KIF2C;KIF21B;KIF20A
RA_Neuronal_System%R-MMU-112316	0.0010395	0.0950722	-0.670789	-1.71866	0	166	KCNMA1;APBA1;PRKCA;PTPRD;GRIP1;SYN3;KCNAB2;EPB41L2;CACNA1A;KCNB2;IL1RAP;GNG4;GRIK5;DLGAP1;KCNK10;CHRNA9;TSPAN7;KCNH3;UNC13B;RAB3A;CACNB4;VAMP2;GLRB;CASK;GNG7;EPB41L3;ARL6IP5;PRKAR1B;ALDH5A1;CAMK2D;FLOT1;ALDH2;FLOT2;KCNA1;KCND3;DLG3;KCNN4;SHANK3;GNAL;NCALD;NLGN1;LIN7C;MYO6;COMT;KCNS1;CAMK2B;KCNN3;SYT1;KCNH1;GRIN2D
RA_Potassium_Channels%R-MMU-1296071	0.00357995	0.0950722	-0.719396	-1.65581	2	45	KCNMA1;KCNAB2;KCNB2;GNG4;KCNK10;KCNH3;GNG7;KCNA1;KCND3;KCNN4;KCNS1;KCNN3;KCNH1
RA_O-glycosylation_of_TSR_domain-containing_proteins%R-MMU-5173214	0.00255102	0.0950722	-0.808439	-1.74819	1	26	THSD4;ADAMTS2;B3GLCT;ADAMTS15;ADAMTS19;ADAMTS7;SPON2;ADAMTSL1;ADAMTSL4;ADAMTS12;ADAMTS18;THBS2;ADAMTSL3
RA_Glycosaminoglycan_metabolism%R-MMU-1630316	0.0010917	0.0950722	-0.662592	-1.64336	0	96	GPC3;GPC6;XYLT1;HAS2;CHSY3;SDC4;GLB1;CHST5;HS2ST1;SDC2;PXYLP1;UST;ST3GAL3;PAPSS2;EXTL2;CSPG4;EXT2;B4GALT2;HEXA;FAM20B;CHSY1;FMOD;HS3ST3B1;CHST14;SDC1;SGSH;CHST11;HEXB;SDC3;PAPSS1;LYVE1;GPC4
RA_Metabolism_of_carbohydrates_and_carbohydrate_derivatives%R-MMU-71387	0.004111	0.0950722	-0.546566	-1.41204	3	198	GPC3;GBE1;GPC6;CRYL1;XYLT1;HAS2;CHSY3;SDC4;GLB1;CHST5;HS2ST1;PHKB;SDC2;PXYLP1;UST;MANBA;B3GALT4;ST3GAL3;PAPSS2;ST6GALNAC6;EXTL2;CSPG4;PFKM;EXT2;B4GALT2;HEXA;FAM20B;G6PC3;SORD;CHSY1;FMOD;HS3ST3B1;CHST14;SDC1;SHPK;GLYCTK;SGSH;CHST11;ENO3;MAN2B2;TPI1;PFKFB4;HEXB;SDC3;PAPSS1;AKR1A1;LYVE1;GPC4;SEH1L
RA_AURKA_Activation_by_TPX2%R-MMU-8854518	0.00757576	0.0950722	0.494562	1.62535	0	60	HMMR;CDK1;AURKA;CEP76;TPX2;PLK4;HAUS6;PLK1;CEP78;NEK2;CCP110;CLASP1;DYNLL1;CEP152;CSNK1E;HAUS7;HAUS5;TUBG1;DCTN3;AKAP9
RA_Extension_of_Telomeres%R-MMU-180786	0.0116959	0.0950722	0.53636	1.63743	1	44	PRIM1;DNA2;PIF1;SHQ1;CCNA2;POLA2;WRAP53;CHTF18;PPP6R3;POLD3;DSCC1;LIG1
RA_Formation_of_WDR5-containing_histone-modifying_complexes%R-MMU-9772755	0.0106383	0.0950722	0.657628	1.8543	1	32	PAXIP1;SGF29;YEATS2;KAT2A;KAT8;PHF20L1;PSIP1;KDM6A;TADA2A;KANSL2;MBIP;ZZZ3;SETD1A;BOD1L
RA_Mitochondrial_translation%R-MMU-5368287	0.011236	0.0950722	0.472282	1.60764	0	89	MRPS18B;MRPL21;MRPS9;MRPL12;MRPL57;MRPL39;MRPL34;MRPL55;MRPS25;MRPS17;MRPS24;MRPL14;MRPS26;MRPS18C;MRPL3;PTCD3;MRPL51;GFM2;MRPS31;MRPS22;MRPL28;GFM1;MRPS12;MRPL33;MRPL45;MRPL38;MRPS15;MRPL46;MRPL19;MRPL32;MRPL22;MRPL37;MRPL20;MRPS7;MRPL4;MRPL50
RA_Mitochondrial_translation_elongation%R-MMU-5389840	0.00980392	0.0950722	0.494774	1.67146	0	81	MRPS18B;MRPL21;MRPS9;MRPL12;MRPL57;MRPL39;MRPL34;MRPL55;MRPS25;MRPS17;MRPS24;MRPL14;MRPS26;MRPS18C;MRPL3;PTCD3;MRPL51;MRPS31;MRPS22;MRPL28;GFM1;MRPS12;MRPL33;MRPL45;MRPL38;MRPS15;MRPL46;MRPL19;MRPL32;MRPL22;MRPL37;MRPL20;MRPS7;MRPL4;MRPL50;MRPL58
RA_Mitochondrial_translation_termination%R-MMU-5419276	0.0111111	0.0950722	0.475833	1.60704	0	86	MRPS18B;MRPL21;MRPS9;MRPL12;MRPL57;MRPL39;MRPL34;MRPL55;MRPS25;MRPS17;MRPS24;MRPL14;MRPS26;MRPS18C;MRPL3;PTCD3;MRPL51;GFM2;MRPS31;MRPS22;MRPL28;MRPS12;MRPL33;MRPL45;MRPL38;MRPS15;MRPL46;MRPL19;MRPL32;MRPL22;MRPL37;MRPL20;MRPS7;MRPL4;MRPL50;MRPL58
RA_Mitochondrial_ribosome-associated_quality_control%R-MMU-9937383	0.00970874	0.0950722	0.483209	1.64513	0	82	MRPS18B;MRPL21;MRPS9;MRPL12;MRPL57;MRPL39;MRPL34;MRPL55;MRPS25;MRPS17;MRPS24;MRPL14;MRPS26;MRPS18C;MRPL3;PTCD3;MRPL51;MRPS31;MRPS22;MRPL28;MRPS12;MRPL33;MRPL45;MRPL38;MRPS15;MRPL46;MRPL19;MRPL32;MRPL22;MRPL37;MRPL20;MRPS7;MRPL4;MRPL50;MRPL58
RA_Transport_of_the_SLBP_independent_Mature_mRNA%R-MMU-159227	0.0106383	0.0950722	0.586042	1.65245	1	32	AAAS;NXF1;NUP43;NUP93;NCBP1;NUP54;NUP85;NUP205;NUP155;TPR;NUP35;NUP98;NUP153;POM121;NUP188;SEC13;EIF4E
RA_Transport_of_the_SLBP_Dependant_Mature_mRNA%R-MMU-159230	0.0106952	0.0950722	0.585004	1.66402	1	33	AAAS;NXF1;NUP43;NUP93;NCBP1;NUP54;NUP85;NUP205;NUP155;TPR;NUP35;NUP98;NUP153;POM121;NUP188;SEC13;EIF4E
RA_Transport_of_Mature_mRNAs_Derived_from_Intronless_Transcripts%R-MMU-159234	0.011236	0.0950722	0.543831	1.59825	1	40	AAAS;NXF1;NUP43;NUP93;NCBP1;CPSF4;NUP54;NUP85;NUP205;FIP1L1;NUP155;TPR;NUP35;NUP98;NUP153;POM121;NUP188;SEC13;EIF4E
RA_snRNP_Assembly%R-MMU-191859	0.0123457	0.0950722	0.546041	1.66937	1	46	AAAS;NUP43;NUP93;SNUPN;NUP54;NUP85;NUP205;NUP155;TPR;NUP35;NUP98;SMN1;NUP153;SNRPD1;POM121;NUP188;DDX20;SEC13
RA_Metabolism_of_non-coding_RNA%R-MMU-194441	0.0123457	0.0950722	0.546041	1.66937	1	46	AAAS;NUP43;NUP93;SNUPN;NUP54;NUP85;NUP205;NUP155;TPR;NUP35;NUP98;SMN1;NUP153;SNRPD1;POM121;NUP188;DDX20;SEC13
RA_Nuclear_Envelope_Breakdown%R-MMU-2980766	0.011236	0.0950722	0.565192	1.66103	1	40	AAAS;LPIN2;CCNB2;NUP43;LMNB1;NUP93;NUP54;NUP85;NUP205;NUP155;TPR;NUP35;NUP98;NUP153;POM121;NUP188;CCNB1;SEC13
RA_SUMOylation_of_ubiquitinylation_proteins%R-MMU-3232142	0.00520833	0.0950722	0.62465	1.80305	0	35	AAAS;NUP43;NUP93;NUP54;NUP85;NUP205;NUP155;TPR;MDM2;NUP35;NUP98;NUP153;POM121;NUP188;SEC13
RA_Nuclear_Pore_Complex_(NPC)_Disassembly%R-MMU-3301854	0.00966184	0.0950722	0.679069	1.87812	1	29	AAAS;CCNB2;NUP43;NUP93;NUP54;NUP85;NUP205;NUP155;TPR;NUP35;NUP98;NUP153;POM121;NUP188;CCNB1;SEC13
RA_Regulation_of_HSF1-mediated_heat_shock_response%R-MMU-3371453	0.00714286	0.0950722	0.547219	1.74969	0	56	AAAS;HSPH1;HSPA4L;NUP43;NUP93;HSPA14;NUP54;NUP85;NUP205;HSPA8;NUP155;BAG2;TPR;NUP35;NUP98;NUP153;DNAJC2;POM121;NUP188;SEC13;HIKESHI
RA_SUMOylation_of_SUMOylation_proteins%R-MMU-4085377	0.0106383	0.0950722	0.606091	1.70898	1	32	AAAS;NUP43;NUP93;NUP54;NUP85;NUP205;NUP155;TPR;NUP35;NUP98;NUP153;POM121;NUP188;SEC13
RA_SUMOylation_of_DNA_replication_proteins%R-MMU-4615885	0.00561798	0.0950722	0.675658	1.98567	0	40	AAAS;AURKB;TOP2A;INCENP;CDCA8;NUP43;TOP2B;NUP93;RANGAP1;NUP54;NUP85;NUP205;NUP155;TPR;NUP35;NUP98;TOP1;NUP153
RA_Glycolysis%R-MMU-70171	0.0125	0.0950722	0.510715	1.56991	1	49	GAPDHS;AAAS;ADPGK;NUP43;NUP93;NUP54;NUP85;NUP205;NUP155;TPR;NUP35;NUP98;PFKFB2;PGK1;NUP153;GNPDA1;POM121;NUP188;PFKFB3;SEC13;PFKP
RA_Dectin-1_mediated_noncanonical_NF-kB_signaling%R-MMU-5607761	0.00546448	0.0950722	0.627904	1.84727	0	39	PSMB2;PSMD14;PSMD7;PSMD1;PSMD12;MAP3K14;PSMC2;PSMC5;PSMD6;PSMB5;PSMB3;PSMC3;PSMD11;PSMB7;UBE2M;ADRM1;PSMB6;PSMA3;PSMC4;PSMC1;PSMA5;UBA3;CUL1;PSMA2;PSMA6
RA_NIK-->noncanonical_NF-kB_signaling%R-MMU-5676590	0.00546448	0.0950722	0.627904	1.84727	0	39	PSMB2;PSMD14;PSMD7;PSMD1;PSMD12;MAP3K14;PSMC2;PSMC5;PSMD6;PSMB5;PSMB3;PSMC3;PSMD11;PSMB7;UBE2M;ADRM1;PSMB6;PSMA3;PSMC4;PSMC1;PSMA5;UBA3;CUL1;PSMA2;PSMA6
RA_Ubiquitin-Mediated_Degradation_of_Phosphorylated_Cdc25A%R-MMU-69601	0.0106383	0.0950722	0.602077	1.76541	1	38	PSMB2;PSMD14;PSMD7;PSMD1;PSMD12;CSNK1E;CDC25A;PSMC2;PSMC5;PSMD6;PSMB5;PSMB3;PSMC3;PSMD11;PSMB7;ADRM1;PSMB6;PSMA3;PSMC4;PSMC1;PSMA5
RA_p53-Independent_G1/S_DNA_Damage_Checkpoint%R-MMU-69613	0.0106383	0.0950722	0.602077	1.76541	1	38	PSMB2;PSMD14;PSMD7;PSMD1;PSMD12;CSNK1E;CDC25A;PSMC2;PSMC5;PSMD6;PSMB5;PSMB3;PSMC3;PSMD11;PSMB7;ADRM1;PSMB6;PSMA3;PSMC4;PSMC1;PSMA5
RA_Axon_guidance%R-MMU-422475	0.00103306	0.0950722	-0.567571	-1.4605	0	179	PRKCA;DPYSL5;GFRA2;KALRN;COL6A2;DOCK1;SDC2;PFN2;PLXNA4;APH1B;COL6A6;SLIT3;PLXND1;COL5A1;EFNA1;NCSTN;GDNF;COL4A1;DNM3;ST8SIA2;EPHB1;COL4A2;NRP1;EFNB2;SH3GL2;NUMB;NCAM1;DAG1;LYN;SHANK3;PIK3R2;EPHB6;APH1A;ROBO1;DSCAML1;NRTN;SDCBP;GRB2;PIK3R1;DAB1;SPTBN1;PRKACB;GFRA1;EFNB1;NCK2;EPHB4;RRAS;EFNA3;RHOA;AP2B1;DPYSL2;RPS6KA5;ITGB1
RA_Nervous_system_development%R-MMU-9675108	0.00206186	0.0950722	-0.567405	-1.46212	1	180	PRKCA;DPYSL5;GFRA2;KALRN;COL6A2;DOCK1;SDC2;PFN2;PLXNA4;APH1B;COL6A6;SLIT3;PLXND1;COL5A1;EFNA1;NCSTN;GDNF;COL4A1;DNM3;ST8SIA2;EPHB1;COL4A2;NRP1;EFNB2;SH3GL2;NUMB;NCAM1;DAG1;LYN;SHANK3;PIK3R2;EPHB6;APH1A;ROBO1;DSCAML1;NRTN;SDCBP;GRB2;PIK3R1;DAB1;SPTBN1;PRKACB;GFRA1;EFNB1;NCK2;EPHB4;RRAS;EFNA3;RHOA;AP2B1;DPYSL2;RPS6KA5;ITGB1
RA_Heparan_sulfate/heparin_(HS-GAG)_metabolism%R-MMU-1638091	0.00645161	0.0950722	-0.792426	-1.69167	4	24	GPC3;GPC6;SDC4;HS2ST1;SDC2;EXTL2;EXT2;HS3ST3B1;SDC1;SGSH;SDC3;GPC4
RA_Glycosaminoglycan-protein_linkage_region_biosynthesis%R-MMU-1971475	0.00268817	0.0950722	-0.832083	-1.73371	1	21	GPC3;GPC6;XYLT1;SDC4;SDC2;PXYLP1;CSPG4;FAM20B
RA_HS-GAG_biosynthesis%R-MMU-2022928	0.00403226	0.0950722	-0.815314	-1.69877	2	21	GPC3;GPC6;SDC4;HS2ST1;SDC2;EXTL2;EXT2
RA_Metabolism_of_fat-soluble_vitamins%R-MMU-6806667	0.00892857	0.0950722	-0.763792	-1.65165	6	26	GPC3;GPC6;SDC4;SDC2;LRP1
RA_Retinoid_metabolism_and_transport%R-MMU-975634	0.0106525	0.0950722	-0.774744	-1.61993	7	22	GPC3;GPC6;SDC4;SDC2;LRP1
RA_Initiation_of_coagulation_cascade%R-MMU-9769735	0.0113475	0.0950722	-0.835382	-1.62413	7	15	GPC3;GPC6;SDC4;SDC2;F8;PROS1
RA_Regulation_of_clotting_cascade%R-MMU-9769739	0.0116129	0.0950722	-0.77347	-1.6512	8	24	GPC3;GPC6;SDC4;SDC2;F8;PROS1;SMPD1;PRTN3
RA_Coagulation_pathway%R-MMU-9769740	0.01287	0.0950722	-0.770337	-1.65376	9	25	GPC3;GPC6;SDC4;SDC2;F8;PROS1;SMPD1;PRTN3
RA_Integrin_cell_surface_interactions%R-MMU-216083	0.00969697	0.0950722	-0.686728	-1.57085	7	41	COL4A6;COL8A1;COL6A2;COL6A6;ITGA4;COL5A1;COL4A4;COL4A1;COMP;COL4A2;FN1;CD47
RA_Opioid_Signalling%R-MMU-111885	0.0131265	0.0950722	-0.663503	-1.52716	10	45	PRKCA;GNG4;PPP2R1B;GNG7;PRKAR1B;GNAQ;GNAL;PLA2G4A;PLCB4;PDE4D;PRKACB;GNAI2;GNB2;GNB5;PDE4A;PRKAR2B;PRKCG;PRKAR1A;PLCB1
RA_Neurotransmitter_receptors_and_postsynaptic_signal_transmission%R-MMU-112314	0.0022779	0.0950722	-0.701858	-1.69279	1	64	PRKCA;GRIP1;GNG4;GRIK5;CHRNA9;TSPAN7;GLRB;GNG7;PRKAR1B;CAMK2D;DLG3;GNAL;NCALD;MYO6;CAMK2B;GRIN2D;PRKACB;GNAI2;EPB41L1;CACNG4;KCNJ15;ARHGEF9;PRKAR2B;LRRC7;AP2B1;PRKCG;PRKAR1A;PRKCB;PLCB1
RA_Transmission_across_Chemical_Synapses%R-MMU-112315	0.0010917	0.0950722	-0.665269	-1.64793	0	101	APBA1;PRKCA;GRIP1;SYN3;CACNA1A;GNG4;GRIK5;CHRNA9;TSPAN7;UNC13B;RAB3A;CACNB4;VAMP2;GLRB;CASK;GNG7;ARL6IP5;PRKAR1B;ALDH5A1;CAMK2D;ALDH2;DLG3;GNAL;NCALD;LIN7C;MYO6;COMT;CAMK2B;SYT1;GRIN2D;CACNB3;PRKACB;GNAI2;EPB41L1;CACNB1;CACNG4;KCNJ15;ARHGEF9;PRKAR2B;LRRC7;AP2B1;MAOA;PRKCG;PRKAR1A;PRKCB;PLCB1;SLC1A6
RA_Mitotic_G1_phase_and_G1/S_transition%R-MMU-453279	0.0128205	0.0950722	0.511073	1.70951	0	104	PRIM1;CDC7;MCM10;LIN9;TFDP1;RBL1;E2F5;DBF4;SKP2;CCNA2;POLA2;CCNE2;MCM5;PSMB2;GMNN;PSMD14;E2F4;PSMD7;MCM2;MCM3;PSMD1;LIN54;CDC6;E2F2;ORC1;PSMD12;CDC45;E2F1;CDC25A;MCM8;PSMC2;PSMC5;PSMD6;POLE2;PSMB5;PSMB3;MCM6;ORC4
RA_TP53_Regulates_Transcription_of_Cell_Cycle_Genes%R-MMU-6791312	0.00985222	0.0950722	0.653901	1.81077	1	30	E2F8;CDK1;AURKA;CCNA2;CCNE2;E2F7;CDC25C;CNOT1
RA_AMPK-induced_ERAD_and_lysosome_mediated_degradation_of_PD-L1(CD274)%R-MMU-9931269	0.00653595	0.0950722	0.504817	1.60609	0	52	PRKAB2;PSMB2;PSMD14;PSMD7;PRKAG3;CD274;PSMD1;UBA52;PSMD12;RNF5;PSMC2;PSMC5;PSMD6;PRKAG2;PSMB5;PSMB3;PSMC3;PSMD11;PSMB7;ADRM1
RA_Activation_of_ATR_in_response_to_replication_stress%R-MMU-176187	0.00520833	0.0950722	0.64152	1.85175	0	35	CDC7;CLSPN;MCM10;DBF4;MCM5;CDC25C;MCM2;MCM3;CDC6;ORC1;CDC45;CHEK1;CDC25A;MCM8;MCM6;ORC4
RA_Synthesis_of_DNA%R-MMU-69239	0.0111111	0.0950722	0.545357	1.84932	0	99	PRIM1;DNA2;UBE2C;SKP2;CCNA2;POLA2;CCNE2;UBE2D1;MCM5;PSMB2;GMNN;POLD3;PSMD14;LIG1;PSMD7;MCM2;MCM3;PSMD1;CDC6;ORC1;PSMD12;MCM8;PSMC2;PSMC5;PSMD6;POLE2;PSMB5;PSMB3;MCM6;ORC4;PSMC3;CDC27;PSMD11;PSMB7;ADRM1;POLE;CCNE1;PSMB6
RA_DNA_Replication%R-MMU-69306	0.0131579	0.0950722	0.577908	1.98655	0	111	PRIM1;CDC7;MCM10;DNA2;UBE2C;DBF4;SKP2;CCNA2;POLA2;CCNE2;UBE2D1;MCM5;PSMB2;GMNN;POLD3;PSMD14;LIG1;PSMD7;MCM2;MCM3;PSMD1;KPNA1;CDC6;ORC1;PSMD12;CDC45;MCM8;PSMC2;POLRMT;PSMC5;PSMD6;POLE2;PSMB5;PSMB3;MCM6;ORC4;PSMC3;CDC27;PSMD11
RA_Collagen_formation%R-MMU-1474290	0.00846433	0.0950722	-0.703334	-1.60628	6	43	COL4A6;ADAMTS2;COL12A1;COL8A1;COL6A2;CTSB;COL6A6;COL5A1;COL4A4;COL4A1;PLOD1;COL4A2;LOXL1;SERPINH1;PCOLCE2;MMP13;COLGALT1;CRTAP
RA_APC/C-mediated_degradation_of_cell_cycle_proteins%R-MMU-174143	0.00833333	0.0950722	0.574174	1.87688	0	67	AURKB;UBE2C;AURKA;SKP2;CCNA2;BUB1B;UBE2D1;PSMB2;CDC20;PSMD14;PLK1;NEK2;PSMD7;PSMD1;PSMD12;PSMC2;PSMC5;PSMD6;PSMB5;PSMB3;PSMC3;CDC27;PSMD11;PSMB7;CCNB1;ADRM1
RA_APC/C:Cdh1_mediated_degradation_of_Cdc20_and_other_APC/C:Cdh1_targeted_proteins_in_late_mitosis/early_G1%R-MMU-174178	0.00694444	0.0950722	0.583189	1.89558	0	57	AURKB;UBE2C;AURKA;SKP2;UBE2D1;PSMB2;CDC20;PSMD14;PLK1;PSMD7;PSMD1;PSMD12;PSMC2;PSMC5;PSMD6;PSMB5;PSMB3;PSMC3;CDC27;PSMD11;PSMB7;ADRM1
RA_Cdc20:Phospho-APC/C_mediated_degradation_of_Cyclin_A%R-MMU-174184	0.00724638	0.0950722	0.565418	1.78502	0	55	UBE2C;CCNA2;BUB1B;UBE2D1;PSMB2;CDC20;PSMD14;PSMD7;PSMD1;PSMD12;PSMC2;PSMC5;PSMD6;PSMB5;PSMB3;PSMC3;CDC27;PSMD11;PSMB7;ADRM1;PSMB6;MAD2L1;PSMA3
RA_APC/C:Cdc20_mediated_degradation_of_mitotic_proteins%R-MMU-176409	0.00719424	0.0950722	0.542333	1.76905	0	58	UBE2C;CCNA2;BUB1B;UBE2D1;PSMB2;CDC20;PSMD14;NEK2;PSMD7;PSMD1;PSMD12;PSMC2;PSMC5;PSMD6;PSMB5;PSMB3;PSMC3;CDC27;PSMD11;PSMB7;CCNB1;ADRM1;PSMB6;MAD2L1;PSMA3
RA_Activation_of_APC/C_and_APC/C:Cdc20_mediated_degradation_of_mitotic_proteins%R-MMU-176814	0.00719424	0.0950722	0.542333	1.76905	0	58	UBE2C;CCNA2;BUB1B;UBE2D1;PSMB2;CDC20;PSMD14;NEK2;PSMD7;PSMD1;PSMD12;PSMC2;PSMC5;PSMD6;PSMB5;PSMB3;PSMC3;CDC27;PSMD11;PSMB7;CCNB1;ADRM1;PSMB6;MAD2L1;PSMA3
RA_APC:Cdc20_mediated_degradation_of_cell_cycle_proteins_prior_to_satisfation_of_the_cell_cycle_checkpoint%R-MMU-179419	0.00714286	0.0950722	0.573615	1.83409	0	56	UBE2C;CCNA2;BUB1B;UBE2D1;PSMB2;CDC20;PSMD14;NEK2;PSMD7;PSMD1;PSMD12;PSMC2;PSMC5;PSMD6;PSMB5;PSMB3;PSMC3;CDC27;PSMD11;PSMB7;ADRM1;PSMB6;MAD2L1;PSMA3
RA_Regulation_of_mitotic_cell_cycle%R-MMU-453276	0.00833333	0.0950722	0.574174	1.87688	0	67	AURKB;UBE2C;AURKA;SKP2;CCNA2;BUB1B;UBE2D1;PSMB2;CDC20;PSMD14;PLK1;NEK2;PSMD7;PSMD1;PSMD12;PSMC2;PSMC5;PSMD6;PSMB5;PSMB3;PSMC3;CDC27;PSMD11;PSMB7;CCNB1;ADRM1
RA_Nuclear_events_mediated_by_NFE2L2%R-MMU-9759194	0.00531915	0.0950722	0.612395	1.79566	0	38	PSMB2;PSMD14;PSMD7;PSMD1;PRDX1;PSMD12;PSMC2;PSMC5;PSMD6;PSMB5;PSMB3;PSMC3;PSMD11;PSMB7;EP300;ADRM1;PSMB6;PSMA3;SRXN1;PSMC4;PSMC1;PSMA5
RA_Glycosphingolipid_metabolism%R-MMU-1660662	0.00849515	0.0950722	-0.713192	-1.62668	6	40	ARSB;SUMF1;GLB1;B3GALT4;ST3GAL3;ARSK;ST6GALNAC6;HEXA;ARSG;SMPD1;ASAH1;GM2A;HEXB;ASAH2;GALC
RA_Signaling_by_TGFBR3%R-MMU-9839373	0.0069735	0.0950722	-0.838769	-1.65964	4	16	TGFB2;APH1B;TGFBR3;NCSTN;ACVR2A;ARRB1;MMP14;APH1A
RA_Regulation_of_insulin_secretion%R-MMU-422356	0.00490196	0.0950722	-0.754427	-1.69922	3	36	PRKCA;ADRA2A;CACNA1A;GNG4;CACNA1D;CACNA1C;ITPR1;GNG7;ITPR2;RAPGEF4;GNAQ
RA_Non-integrin_membrane-ECM_interactions%R-MMU-3000171	0.00123305	0.0950722	-0.799003	-1.78736	0	34	PRKCA;COL4A6;SDC4;LAMA4;SGCE;SDC2;SGCB;COL5A1;COL4A1;COL4A2;SGCD;UTRN;DAG1;FN1;SDC1;SNTB1;SSPN;SDC3
RA_G1/S_Transition%R-MMU-69206	0.00970874	0.0950722	0.522758	1.77645	0	83	PRIM1;CDC7;MCM10;DBF4;SKP2;CCNA2;POLA2;CCNE2;MCM5;PSMB2;GMNN;PSMD14;PSMD7;MCM2;MCM3;PSMD1;CDC6;ORC1;PSMD12;CDC45;CDC25A;MCM8;PSMC2;PSMC5;PSMD6;POLE2;PSMB5;PSMB3;MCM6;ORC4
RA_Glycosphingolipid_catabolism%R-MMU-9840310	0.0127551	0.0950722	-0.75075	-1.62344	9	26	ARSB;SUMF1;GLB1;ARSK;HEXA;ARSG;SMPD1;ASAH1;GM2A;HEXB;ASAH2;GALC
RA_Autodegradation_of_the_E3_ubiquitin_ligase_COP1%R-MMU-349425	0.0106383	0.0950722	0.666831	1.88025	1	32	PSMB2;PSMD14;PSMD7;PSMD1;PSMD12;PSMC2;PSMC5;PSMD6;PSMB5;PSMB3;PSMC3;PSMD11;PSMB7;ADRM1;PSMB6;PSMA3;PSMC4;PSMC1;PSMA5
RA_p53-Dependent_G1_DNA_Damage_Response%R-MMU-69563	0.0112994	0.0950722	0.545813	1.62135	1	41	CCNA2;CCNE2;PSMB2;PSMD14;PSMD7;PSMD1;PSMD12;PSMC2;PSMC5;PSMD6;PSMB5;PSMB3;PSMC3;PSMD11;PSMB7;ADRM1;CCNE1;PSMB6;PSMA3;PSMC4;PSMC1;PSMA5
RA_p53-Dependent_G1/S_DNA_damage_checkpoint%R-MMU-69580	0.0112994	0.0950722	0.545813	1.62135	1	41	CCNA2;CCNE2;PSMB2;PSMD14;PSMD7;PSMD1;PSMD12;PSMC2;PSMC5;PSMD6;PSMB5;PSMB3;PSMC3;PSMD11;PSMB7;ADRM1;CCNE1;PSMB6;PSMA3;PSMC4;PSMC1;PSMA5
RA_AUF1_(hnRNP_D0)_binds_and_destabilizes_mRNA%R-MMU-450408	0.00531915	0.0950722	0.618903	1.81475	0	38	PSMB2;PSMD14;PSMD7;EIF4G1;PSMD1;HSPA8;PSMD12;PSMC2;PSMC5;PSMD6;PSMB5;PSMB3;PSMC3;PSMD11;PSMB7;ADRM1;PSMB6;PSMA3;PSMC4;PSMC1;PSMA5
RA_Regulation_of_RUNX2_expression_and_activity%R-MMU-8939902	0.0107527	0.0950722	0.605413	1.76925	1	36	SKP2;PSMB2;PSMD14;PSMD7;PSMD1;PSMD12;PSMC2;PSMC5;PSMD6;PSMB5;PSMB3;PSMC3;PSMD11;PSMB7;ADRM1;PSMB6;PSMA3;PSMC4;PSMC1;PSMA5
RA_Regulation_of_RUNX3_expression_and_activity%R-MMU-8941858	0.00537634	0.0950722	0.667382	1.95543	0	37	PSMB2;PSMD14;PSMD7;PSMD1;PSMD12;SMURF2;PSMC2;PSMC5;PSMD6;PSMB5;PSMB3;PSMC3;PSMD11;PSMB7;EP300;ADRM1;PSMB6;PSMA3;PSMC4;PSMC1;PSMA5
RA_SCF(Skp2)-mediated_degradation_of_p27/p21%R-MMU-187577	0.0114286	0.0950722	0.575115	1.74223	1	43	SKP2;CCNA2;CCNE2;PSMB2;PSMD14;PSMD7;PSMD1;PSMD12;PSMC2;PSMC5;PSMD6;PSMB5;PSMB3;PSMC3;PSMD11;PSMB7;ADRM1;CCNE1;PSMB6;PSMA3;PSMC4;PSMC1;PSMA5
RA_Orc1_removal_from_chromatin%R-MMU-68949	0.00653595	0.0950722	0.626229	1.95552	0	51	SKP2;CCNA2;MCM5;PSMB2;PSMD14;PSMD7;MCM2;MCM3;PSMD1;CDC6;ORC1;PSMD12;MCM8;PSMC2;PSMC5;PSMD6;PSMB5;PSMB3;MCM6;ORC4;PSMC3;PSMD11;PSMB7;ADRM1;PSMB6
RA_CDK-mediated_phosphorylation_and_removal_of_Cdc6%R-MMU-69017	0.00724638	0.0950722	0.565673	1.78583	0	55	UBE2C;CCNA2;CCNE2;UBE2D1;PSMB2;PSMD14;PSMD7;PSMD1;CDC6;PSMD12;PSMC2;PSMC5;PSMD6;PSMB5;PSMB3;PSMC3;CDC27;PSMD11;PSMB7;ADRM1;CCNE1;PSMB6
RA_Switching_of_origins_to_a_post-replicative_state%R-MMU-69052	0.00847458	0.0950722	0.579115	1.93323	0	72	UBE2C;SKP2;CCNA2;CCNE2;UBE2D1;MCM5;PSMB2;GMNN;PSMD14;PSMD7;MCM2;MCM3;PSMD1;CDC6;ORC1;PSMD12;MCM8;PSMC2;PSMC5;PSMD6;PSMB5;PSMB3;MCM6;ORC4;PSMC3;CDC27;PSMD11;PSMB7;ADRM1;CCNE1;PSMB6
RA_The_role_of_GTSE1_in_G2/M_progression_after_G2_checkpoint%R-MMU-8852276	0.00564972	0.0950722	0.709133	2.10649	0	41	GTSE1;CCNB2;PSMB2;PSMD14;PSMD7;PSMD1;PSMD12;PSMC2;PSMC5;PSMD6;PSMB5;PSMB3;PSMC3;PSMD11;PSMB7;CCNB1;ADRM1;TUBB6;PSMB6
RA_Ubiquitin-dependent_degradation_of_Cyclin_D%R-MMU-75815	0.0106952	0.0950722	0.666691	1.89638	1	33	PSMB2;PSMD14;PSMD7;PSMD1;PSMD12;PSMC2;PSMC5;PSMD6;PSMB5;PSMB3;PSMC3;PSMD11;PSMB7;ADRM1;PSMB6;PSMA3;PSMC4;PSMC1;PSMA5
RA_SPOP-mediated_proteasomal_degradation_of_PD-L1(CD274)%R-MMU-9929491	0.0112994	0.0950722	0.552384	1.64087	1	41	PSMB2;PSMD14;PSMD7;CD274;PSMD1;CSNK2A2;PSMD12;PSMC2;PSMC5;PSMD6;PSMB5;PSMB3;PSMC3;PSMD11;PSMB7;ADRM1;PSMB6;PSMA3;PSMC4;PSMC1;PSMA5
RA_Activation_of_the_pre-replicative_complex%R-MMU-68962	0.0101523	0.0950722	0.671833	1.88139	1	31	PRIM1;CDC7;MCM10;DBF4;POLA2;MCM5;GMNN;MCM2;MCM3;CDC6;ORC1;CDC45;MCM8;POLE2;MCM6;ORC4
RA_DNA_Replication_Pre-Initiation%R-MMU-69002	0.00970874	0.0950722	0.594425	2.02377	0	82	PRIM1;CDC7;MCM10;UBE2C;DBF4;POLA2;UBE2D1;MCM5;PSMB2;GMNN;PSMD14;PSMD7;MCM2;MCM3;PSMD1;KPNA1;CDC6;ORC1;PSMD12;CDC45;MCM8;PSMC2;PSMC5;PSMD6;POLE2;PSMB5;PSMB3;MCM6;ORC4;PSMC3;CDC27;PSMD11;PSMB7
RA_Collagen_degradation%R-MMU-1442490	0.00761421	0.0950722	-0.756544	-1.64544	5	27	COL4A6;COL12A1;COL8A1;COL6A2;CTSB;COL6A6;COL5A1;COL4A1;COL4A2;MMP14;MMP11
RA_Assembly_of_the_pre-replicative_complex%R-MMU-68867	0.00833333	0.0950722	0.550056	1.79326	0	66	UBE2C;UBE2D1;MCM5;PSMB2;GMNN;PSMD14;PSMD7;MCM2;MCM3;PSMD1;KPNA1;CDC6;ORC1;PSMD12;MCM8;PSMC2;PSMC5;PSMD6;PSMB5;PSMB3;MCM6;ORC4;PSMC3;CDC27;PSMD11;PSMB7;ADRM1
RA_Autodegradation_of_Cdh1_by_Cdh1:APC/C%R-MMU-174084	0.0126582	0.0950722	0.526795	1.60485	1	48	UBE2C;UBE2D1;PSMB2;PSMD14;PSMD7;PSMD1;PSMD12;PSMC2;PSMC5;PSMD6;PSMB5;PSMB3;PSMC3;CDC27;PSMD11;PSMB7;ADRM1;PSMB6;PSMA3;PSMC4;PSMC1;PSMA5
RA_Circadian_clock%R-MMU-9909396	0.0106383	0.0950722	0.666831	1.88025	1	32	PSMB2;PSMD14;PSMD7;PSMD1;PSMD12;PSMC2;PSMC5;PSMD6;PSMB5;PSMB3;PSMC3;PSMD11;PSMB7;ADRM1;PSMB6;PSMA3;PSMC4;PSMC1;PSMA5
RA_GSK3B-mediated_proteasomal_degradation_of_PD-L1(CD274)%R-MMU-9929356	0.00537634	0.0950722	0.610969	1.79014	0	37	PSMB2;PSMD14;NEK2;PSMD7;CD274;PSMD1;PSMD12;PSMC2;PSMC5;PSMD6;PSMB5;PSMB3;PSMC3;PSMD11;PSMB7;ADRM1;PSMB6;PSMA3;PSMC4;PSMC1;PSMA5
RA_Degradation_of_CRY_and_PER_proteins%R-MMU-9932298	0.0106383	0.0950722	0.666831	1.88025	1	32	PSMB2;PSMD14;PSMD7;PSMD1;PSMD12;PSMC2;PSMC5;PSMD6;PSMB5;PSMB3;PSMC3;PSMD11;PSMB7;ADRM1;PSMB6;PSMA3;PSMC4;PSMC1;PSMA5
RA_Cholesterol_biosynthesis%R-MMU-191273	0.0133333	0.0954045	0.711098	1.85579	2	25	FDFT1;HMGCR;MSMO1;HMGCS1;FDPS;IDI1;ACAT2;HSD17B7;MVD;SQLE;DHCR24;SC5D;LBR
RA_Collagen_biosynthesis_and_modifying_enzymes%R-MMU-1650814	0.0134804	0.0955293	-0.712222	-1.60416	10	36	COL4A6;ADAMTS2;COL12A1;COL8A1;COL6A2;COL6A6;COL5A1;COL4A4;COL4A1;PLOD1;COL4A2
CC_postsynaptic_density,_intracellular_component%0099092	0.00595238	0.0974646	-0.702299	-1.62382	4	46	NR3C2;EXOC4;ABR;CDKL5;FAM81A;NR3C1;DLGAP1;TNIK;CASK;SLC30A1;DLG3;SHANK3;PSD;SIPA1L2;MMP9
CC_secretory_granule_membrane%0030667	0.0069735	0.0974646	-0.838978	-1.66006	4	16	PAM;CPE;ITPR1;VAMP2;TMED10;ITPR2;TMEM184A
CC_neuromuscular_junction%0031594	0.00778643	0.0974646	-0.639852	-1.57228	6	83	PCLO;APBB1;PTN;APP;LAMA4;SV2A;POSTN;MYH10;LARGE1;UNC13B;SPOCK1;CAMK2D;UTRN;DOCK7;DLG3;VAMP1;SARM1;NLGN1;PRKCE;TBC1D24;KCNN3
CC_transport_vesicle_membrane%0030658	0.00757576	0.0974646	-0.77223	-1.68525	5	28	PAM;CPE;ITPR1;ARFGEF3;TMED10;ITPR2;TMEM184A;LIN7C;SLC17A9;ICA1;SYT1;SORL1;RPH3AL;RAB11FIP5;SYT7
CC_spindle_microtubule%0005876	0.00537634	0.0974646	0.660056	1.92893	0	36	BIRC5;AURKB;KIF11;PSRC1;CDK1;SKA3;SKA1;AURKA;POLB;KIF2A;RMDN3;CENPV;PLK1;CLASP2;CLASP1
CC_cell_body%0044297	0.00762527	0.0974646	-0.589701	-1.46899	6	107	MAPT;TACR1;SLC2A13;APP;GNAO1;GNAZ;PIP4K2A;STK39;TLR2;GABARAPL1;PLXND1;MAPK8IP1;PINK1;ATP6AP2;ACOT7;GNAQ;COMT;PGRMC1;SYT11;PACRG;KCNN3;DISC1;P2RX4;BLOC1S6;GABARAP;GNAI2;WNK4;GNB2;GNB5;CACNG4
CC_cell_periphery%0071944	0.00764192	0.0974646	-0.601635	-1.4903	6	101	CD34;EGFLAM;TACR1;SLC2A13;BCAS3;EPB42;TOMM20;TGFBI;SYNPO;ADGRV1;MAGI1;KRT8;EXOC2;UTRN;CDH1;DLG3;FRAS1;PRKCE;FREM2;MYO1B;MBP;RAC3;CIB2;SLC8A1;LYVE1
CC_condensed_chromosome%0000793	0.00520833	0.0974646	0.618653	1.78574	0	35	NCAPG;MKI67;TOP2A;BAZ1B;CDCA2;SMC2;NCAPD2;BRCA1;RIF1;NEK2;REC8;RAD51
CC_autophagosome_membrane%0000421	0.00593824	0.0974646	-0.701274	-1.63788	4	49	PRKD1;IRGM2;STX17;GABARAPL1;RAB2A;IRGM1;ATP6AP2;ATG12
CC_cornified_envelope%0001533	0.00653595	0.0974646	0.620819	1.93862	0	51	FLG2;FLG;HRNR;CNFN;CASP14;SPRR1B;IVL;TGM3;KLK6;CDSN;SERPINB2;KLK7;SPRR2F;KAZN;CSTDC5;SPRR1A;KRT2;KRT16
CC_U6_snRNP%0005688	0.00653595	0.0974646	0.651067	2.07138	0	52	GM22935;GM25047;GM23645;GM23864;GM24596;GM22067;GM23169;GM24445;GM23199;GM26497;LSM2;GM23523;GM26403;GM22063;GM23138;LSM3;LSM4;GM22392;GM26129;GM26064;LSM7;GM25147;DDX39B;GM24492;GM25596;GM23318
CC_voltage-gated_potassium_channel_complex%0008076	0.00864198	0.0990991	-0.742778	-1.66718	6	35	KCNMA1;KCNAB2;AMIGO1;KCNB2;KCNQ3;VAMP2;KCNA1;KCND3;KCNS1;KCNH1
CC_Cajal_body%0015030	0.00840336	0.0990991	0.534314	1.73327	0	68	SCARNA3B;USPL1;SCARNA8;WRAP53;OIP5;GM23557;PRPF3;FAM118B;AK6;FBL;SNRPC;GM25492;LSG1;ZPR1;GM23105;NOLC1;SMN1;GM24644;GM23442;EFTUD2;GAR1;FMR1;NOP10;EWSR1;NPAT;ISG20
CC_chromosome,_centromeric_region%0000775	0.00900901	0.0990991	0.699976	2.38651	0	79	BUB1;BIRC5;CENPT;CENPA;AURKB;HJURP;NDC80;MKI67;TOP2A;MIS18BP1;CENPI;ZW10;INCENP;CDCA8;LUZP1;CENPF;WDHD1;ERCC6L;SMC1A;CENPN;CENPL;CENPK;OIP5;CENPE;CENPV;PLK1;NEK2;DSCC1;KIF2C;REC8
CC_U4/U6_x_U5_tri-snRNP_complex%0046540	0.00900901	0.0990991	0.486013	1.65702	0	79	GM22935;GM25047;GM23645;GM23864;GM24596;PRPF3;GM22067;GM23169;USP39;GM24445;GM23199;GM26497;SNRNP40;LSM2;GM23523;PPIH;GM26403;GM22063;GM23138;LSM3;LSM4;EFTUD2;GM22392;GM26129;SNRPD1;GM26064;LSM7;GM25147;PRPF18;GM24492;GM25596;GM23318
RA_Assembly_of_collagen_fibrils_and_other_multimeric_structures%R-MMU-2022090	0.0141935	0.0996252	-0.767323	-1.63808	10	24	COL4A6;COL8A1;COL6A2;CTSB;COL6A6;COL5A1;COL4A1;COL4A2;LOXL1
RA_G0_and_Early_G1%R-MMU-1538133	0.014652	0.101873	0.708571	1.71901	3	17	LIN9;TFDP1;RBL1;E2F5;CCNA2;CCNE2;E2F4;LIN54
RA_O-linked_glycosylation%R-MMU-5173105	0.0157835	0.102942	-0.61737	-1.50559	13	73	THSD4;ADAMTS2;B3GLCT;GALNT10;ADAMTS15;ADAMTS19;ADAMTS7;SPON2;LARGE1;ADAMTSL1;ADAMTSL4;ST3GAL3;ADAMTS12;ADAMTS18;THBS2;DAG1;ADAMTSL3;GALNT18
RA_S_Phase%R-MMU-69242	0.0151515	0.102942	0.499569	1.73831	0	120	PRIM1;DNA2;ESCO2;CDCA5;UBE2C;SKP2;CCNA2;SMC1A;POLA2;CCNE2;UBE2D1;MCM5;PSMB2;GMNN;POLD3;PSMD14;LIG1;PSMD7;MCM2;MCM3;PSMD1;CDC6;ORC1;PSMD12;CDC25A;MCM8;PSMC2;PSMC5;PSMD6;POLE2;PSMB5;PSMB3;MCM6;ORC4;ESCO1;PSMC3;CDC27;PSMD11;PSMB7;WAPL;ADRM1;POLE;CCNE1
RA_Gamma_carboxylation,_hypusinylation,_hydroxylation,_and_arylsulfatase_activation%R-MMU-163841	0.0157195	0.102942	-0.676994	-1.54612	12	43	ARSB;SUMF1;DPH6;ARSK;F8;PROS1;ARSG
RA_Transcriptional_activity_of_SMAD2/SMAD3:SMAD4_heterotrimer%R-MMU-2173793	0.0152284	0.102942	0.593218	1.66124	2	31	SKIL;TFDP1;RBL1;E2F5;RNF111;UBE2D1;E2F4;NCOR2;CDK8;SMAD7;SMURF2
RA_Nuclear_Receptor_transcription_pathway%R-MMU-383280	0.0150188	0.102942	-0.727217	-1.59798	11	30	THRB;NR1D1;NR1D2;NR3C1;PPARA;THRA;AR;ESR1
RA_Stabilization_of_p53%R-MMU-69541	0.0157068	0.102942	0.590173	1.69805	2	34	PSMB2;PSMD14;PSMD7;PSMD1;PSMD12;PSMC2;PSMC5;PSMD6;PSMB5;PSMB3;PSMC3;PSMD11;PSMB7;ADRM1;PSMB6;PSMA3;PSMC4;PSMC1;PSMA5;MDM4
RA_GSK3B_and_BTRC:CUL1-mediated-degradation_of_NFE2L2%R-MMU-9762114	0.0157068	0.102942	0.602432	1.73332	2	34	PSMB2;PSMD14;PSMD7;PSMD1;PSMD12;PSMC2;PSMC5;PSMD6;PSMB5;PSMB3;PSMC3;PSMD11;PSMB7;ADRM1;PSMB6;PSMA3;PSMC4;PSMC1;PSMA5
RA_Degradation_of_AXIN%R-MMU-4641257	0.0159574	0.103163	0.549591	1.61151	2	38	AXIN2;PSMB2;PSMD14;PSMD7;TNKS2;PSMD1;PSMD12;SMURF2;PSMC2;PSMC5;PSMD6;PSMB5;PSMB3;PSMC3;PSMD11;PSMB7;ADRM1;PSMB6;PSMA3;PSMC4;PSMC1;PSMA5
CC_presynaptic_active_zone%0048786	0.00967352	0.103279	-0.69186	-1.58007	7	43	PCLO;GRIP1;EGFLAM;APP;SV2A;UNC13B;RAB3A;DGKI;FLOT1
RA_Negative_Regulation_of_DNA_Double_Strand_Break_Response%R-MMU-9974237	0.016129	0.103366	0.56742	1.66254	2	37	BRCA1;PSMB2;PSMD14;PSMD7;PSMD1;PSMD12;PSMC2;PSMC5;PSMD6;PSMB5;PSMB3;PSMC3;PSMD11;PSMB7;ADRM1;PSMB6;PSMA3;PSMC4;PSMC1;PSMA5
RA_Regulation_of_CDH1_Gene_Transcription%R-MMU-9764560	0.016835	0.103395	0.718334	1.6821	4	15	SMARCA4;KDM1A;DNTTIP1;EZH2;EED
RA_Negative_Regulation_of_CDH1_Gene_Transcription%R-MMU-9764725	0.016835	0.103395	0.718334	1.6821	4	15	SMARCA4;KDM1A;DNTTIP1;EZH2;EED
RA_Transport_of_Mature_mRNA_Derived_from_an_Intronless_Transcript%R-MMU-159231	0.0163934	0.103395	0.544689	1.60246	2	39	AAAS;NXF1;NUP43;NUP93;NCBP1;CPSF4;NUP54;NUP85;NUP205;FIP1L1;NUP155;TPR;NUP35;NUP98;NUP153;POM121;NUP188;SEC13;EIF4E
RA_Cellular_response_to_heat_stress%R-MMU-3371556	0.0166667	0.103395	0.485645	1.60768	1	70	AAAS;HSPH1;HSPA4L;NUP43;NUP93;HSPA14;NUP54;NUP85;NUP205;HSPA8;NUP155;BAG2;TPR;NUP35;NUP98;MLST8;NUP153;DNAJC2;POM121;NUP188;EP300;SEC13;HIKESHI
RA_G_alpha_(z)_signalling_events%R-MMU-418597	0.0167364	0.103395	-0.795496	-1.57402	11	16	ADRA2A;GNAZ;GNG4;GNG7
CC_elastic_fiber%0071953	0.0103226	0.10706	-0.779954	-1.66504	7	24	LTBP1;EFEMP1;THSD4;COL8A1;TGFBI;ADAMTSL4;LOXL1;ADAMTSL3
RA_Cyclin_A/B1/B2_associated_events_during_G2/M_transition%R-MMU-69273	0.0177778	0.108283	0.625506	1.63242	3	25	HJURP;TICRR;CDK1;BORA;MIS18BP1;CCNB2;CCNA2;PKMYT1;PLK1
RA_Regulation_of_Glucokinase_by_Glucokinase_Regulatory_Protein%R-MMU-170822	0.0186916	0.10847	0.663011	1.76604	3	27	AAAS;NUP43;NUP93;NUP54;NUP85;NUP205;NUP155;TPR;NUP35;NUP98;NUP153;POM121;NUP188;SEC13
RA_IPs_transport_between_nucleus_and_cytosol%R-MMU-1855170	0.0186916	0.10847	0.663011	1.76604	3	27	AAAS;NUP43;NUP93;NUP54;NUP85;NUP205;NUP155;TPR;NUP35;NUP98;NUP153;POM121;NUP188;SEC13
RA_IP3_and_IP4_transport_between_cytosol_and_nucleus%R-MMU-1855196	0.0186916	0.10847	0.663011	1.76604	3	27	AAAS;NUP43;NUP93;NUP54;NUP85;NUP205;NUP155;TPR;NUP35;NUP98;NUP153;POM121;NUP188;SEC13
RA_IP6_and_IP7_transport_between_cytosol_and_nucleus%R-MMU-1855229	0.0186916	0.10847	0.663011	1.76604	3	27	AAAS;NUP43;NUP93;NUP54;NUP85;NUP205;NUP155;TPR;NUP35;NUP98;NUP153;POM121;NUP188;SEC13
RA_Sphingolipid_metabolism%R-MMU-428157	0.0179978	0.10847	-0.614652	-1.50476	15	75	ARSB;SUMF1;SPHK2;GLB1;B3GALT4;SPTSSA;ST3GAL3;PLPP3;ARSK;ST6GALNAC6;ORMDL3;HEXA;ARSG;SMPD1;ASAH1;PLPP1;GM2A;CERS1;HEXB;SPNS2;ASAH2;GALC;PLPP2;CERS5;SGMS2;ST6GALNAC5
RA_Lagging_Strand_Synthesis%R-MMU-69186	0.018315	0.10847	0.680683	1.70473	4	19	PRIM1;DNA2;POLA2;POLD3;LIG1
RA_G1/S_DNA_Damage_Checkpoints%R-MMU-69615	0.0189873	0.109326	0.509183	1.5512	2	48	CCNA2;CCNE2;PSMB2;PSMD14;PSMD7;PSMD1;PSMD12;CSNK1E;CDC25A;PSMC2;PSMC5;PSMD6;PSMB5;PSMB3;PSMC3;PSMD11;PSMB7;ADRM1;CCNE1;PSMB6;PSMA3;PSMC4;PSMC1;PSMA5
RA_Mitotic_Prophase%R-MMU-68875	0.0197368	0.109369	0.489955	1.56583	2	53	AAAS;LPIN2;CCNB2;SMC2;NUP43;LMNB1;NUP93;NUP54;NUP85;NUP205;NUP155;TPR;NCAPH2;SMC4;NUP35;NUP98;NUP153;NCAPD3;POM121;NUP188;CCNB1;SEC13;NCAPG2;CNEP1R1
RA_Degradation_of_the_extracellular_matrix%R-MMU-1474228	0.0196759	0.109369	-0.633765	-1.50178	16	55	COL4A6;COL12A1;COL8A1;COL6A2;CTSB;COL6A6;COL5A1;COL4A1;CAPN6;CAPNS2;COL4A2;CAPN3;FBN2;MMP14;FN1;CAPN1;MMP11
RA_Separation_of_Sister_Chromatids%R-MMU-2467813	0.0196078	0.109369	0.652705	2.31519	0	141	SPC25;BUB1;CENPT;NUF2;CENPA;AURKB;SPDL1;NDC80;ZWILCH;UBE2C;PMF1;SKA1;CENPI;ZW10;INCENP;CDCA8;CENPF;ERCC6L;BUB1B;CENPH;SMC1A;CENPN;NUP43;KNTC1;UBE2D1;CENPK;KIF2A;ZWINT;PSMB2;CENPE;CDC20;CENPM;PSMD14;PLK1;RANGAP1;AHCTF1;PSMD7;KIF2C;NUP85;DSN1;CLASP2;CLASP1;PSMD1;DYNLL1;CENPU;PSMD12;SPC24
RA_G2/M_Transition%R-MMU-69275	0.0196078	0.109369	0.502823	1.78355	0	141	GTSE1;HJURP;HMMR;TICRR;CDK1;BORA;MIS18BP1;AURKA;CCNB2;CEP76;CCNA2;TPX2;PLK4;HAUS6;PKMYT1;PSMB2;CDC25C;TUBGCP4;PSMD14;PLK1;CEP78;NEK2;PSMD7;CCP110;CLASP1;PSMD1;DYNLL1;PSMD12;CEP152;CSNK1E;HAUS7;CDC25A;HAUS5;PSMC2;TUBG1;PSMC5;DCTN3;PSMD6;PSMB5;PSMB3;AKAP9;CDK11B
RA_APC/C:Cdc20_mediated_degradation_of_Securin%R-MMU-174154	0.0196078	0.109369	0.490325	1.53113	2	51	UBE2C;UBE2D1;PSMB2;CDC20;PSMD14;PSMD7;PSMD1;PSMD12;PSMC2;PSMC5;PSMD6;PSMB5;PSMB3;PSMC3;CDC27;PSMD11;PSMB7;ADRM1;PSMB6;PSMA3;PSMC4;PSMC1;PSMA5
CC_kinesin_complex%0005871	0.010929	0.1102	0.572563	1.68446	1	39	KIF18B;KIFC1;KIF15;KIF21A;KIF22;KIF23;KLC1;KIF14;KIF2A;KIF5B;KIF20B;KIF2C;KIF21B;KIFC5B;KIF20A
RA_Mitotic_G2-G2/M_phases%R-MMU-453274	0.0212766	0.114459	0.503737	1.77478	0	143	GTSE1;HJURP;HMMR;TICRR;CDK1;BORA;MIS18BP1;AURKA;CCNB2;CEP76;CCNA2;TPX2;PLK4;HAUS6;PKMYT1;PSMB2;CDC25C;TUBGCP4;PSMD14;PLK1;CEP78;NEK2;PSMD7;CCP110;CLASP1;PSMD1;DYNLL1;PSMD12;CEP152;CSNK1E;HAUS7;E2F1;CDC25A;HAUS5;PSMC2;TUBG1;PSMC5;DCTN3;PSMD6;PSMB5;PSMB3;AKAP9;CDK11B
RA_Polymerase_switching_on_the_C-strand_of_the_telomere%R-MMU-174411	0.0210084	0.114459	0.647731	1.67791	4	23	PRIM1;POLA2;CHTF18;POLD3;DSCC1
RA_Visual_phototransduction%R-MMU-2187338	0.0212014	0.114459	-0.636675	-1.49521	17	52	GPC3;GPC6;SDC4;SDC2;CAMKMT;LRP1;DHRS3;MYO7A;FNTB;SDC1;SAG;SDC3;GPC4
RA_DNA_strand_elongation%R-MMU-69190	0.0210084	0.114459	0.654998	1.69674	4	23	PRIM1;DNA2;POLA2;POLD3;LIG1
CC_photoreceptor_outer_segment%0001750	0.0118765	0.115092	-0.68163	-1.592	9	49	PRKCA;PIP4K2A;IFT140;MYO5A;RAPGEF4;WDR19;MAP1B;AHI1;MYO7A;PTPRK;KIFAP3;SAG;CIB2;PEX6;MAGI2;SHANK2;OPN3;GNB1;BBS4;MERTK
CC_PML_body%0016605	0.0120482	0.115092	0.438826	1.48019	0	102	SKIL;ZFP451;NBN;TOPBP1;KAT6A;IKBKE;RNF111;MORC3;HIRA;ZBTB16;LRCH4;CHFR;TRIM16;RAD51;TRP53INP2;CREBBP;TRP53;USP7;SATB1;SENP2;ATRX
CC_Schaffer_collateral_-_CA1_synapse%0098685	0.0128205	0.116509	-0.57096	-1.43552	11	122	ADGRL3;APBA1;PTPRD;EXOC4;APBB1;PTN;ABR;PFN2;SYNPO;ITPR1;MYO5A;SLC16A7;CASK;GNG7;EFNB2;SLC30A1;PRKAR1B;DGKI;SH3GL2;NCAM1;CADM1;MYO6;MMP9;SYT11;CHRM1;ATG5;SLC9A6;PPP3CA;CDH11;IQSEC1;BSN
CC_organelle%0043226	0.0134804	0.116509	-0.712478	-1.60474	10	36	PCLO;DOCK4;CTNND2;EFCAB2;SYNPO;DAPK1;LRP1;CAMK2D;ESPN;PTPRK;CAMK2B;SLC8A1;ANK3;BSN;RPS6KC1;RBMX
CC_mitochondrial_large_ribosomal_subunit%0005762	0.0130719	0.116509	0.49527	1.54657	1	51	MRPL21;MRPL12;MRPL57;MRPL39;MRPL34;MRPL55;MRPL14;MRPL3;MRPL51;MRPL28;MRPL33;MRPL45;MRPL38;MRPL46;MRPL19;MRPL32;MRPL22;MRPL37;MRPL20;MRPL4;MRPL50;MRPL58
CC_iron-sulfur_cluster_assembly_complex%1990229	0.013468	0.116509	0.756502	1.77147	3	15	GLRX3;NDUFAB1;NFS1;NUBP1;BOLA3;FXN;ISCA2;GLRX5
RA_Degradation_of_DVL%R-MMU-4641258	0.0218579	0.116734	0.528977	1.55623	3	39	PSMB2;PSMD14;PSMD7;PSMD1;DVL3;PSMD12;PSMC2;PSMC5;PSMD6;PSMB5;PSMB3;PSMC3;PSMD11;PSMB7;ADRM1;PSMB6;PSMA3;DVL1;PSMC4;PSMC1;PSMA5
CC_dendritic_shaft%0043198	0.0151869	0.117402	-0.650833	-1.53445	12	54	GRIP1;KIRREL3;PREX1;EXOC4;STAU2;CACNA1C;ABI3BP;LPAR1;DLG3;NLGN1
CC_melanosome_membrane%0033162	0.0150376	0.117402	0.703995	1.732	3	18	TYRP1;PMEL;MREG;ATP7A;RAB38;SLC1A4;DCT;TPCN2
CC_axon_initial_segment%0043194	0.0149457	0.117402	-0.790813	-1.60314	10	18	KCNAB2;CLCN2;KCNQ3;NAV1;CCK;CAMK2D;KCNA1;SCN8A;NRCAM;BIN1;ANK3
CC_axoneme%0005930	0.0152009	0.117402	-0.578121	-1.44422	13	109	ATG7;WDPCP;MAPT;DNAH2;IFT140;WDR11;SPEF1;DYNC2H1;EFHC1;DNAH1;BBS1;IFT80;INPP5E;DYNC2LI1;MAP1LC3B;KIFAP3;PACRG;PTTG1;DNAH10;DNAL4;ATG5;ARL6;NME7;PIK3R4;RPGRIP1L;GLI3;DNAH17;GABARAP;TTLL10;WDR35;IFT57
CC_proteasome_accessory_complex%0022624	0.0150376	0.117402	0.70368	1.73122	3	18	PSMD14;PSMD7;PSMD1;PSMD12;PSMD4;PSMC2;PSMC5;PSMD6;PSMC3;PSMD11;PSMC4;PSMC1
CC_synaptic_membrane%0097060	0.0170068	0.118318	-0.629772	-1.52483	14	67	SORCS3;GRIP1;CPE;GPHN;CHRNA9;ITPR1;UNC13B;NCSTN;CASK;DGKI;NT5E;CADM1;PSEN2;NLGN1;SLC2A3;APH1A
CC_nuclear_chromosome%0000228	0.0186916	0.118318	0.632952	1.68598	3	27	BIRC5;PINX1;FIGNL1;SLX4;TOP2A;BAZ1A;SMC2;NCAPD2;MCM2;RAD51;SMARCB1;CHD1;E2F1;ATRX;EME1
CC_membrane_raft%0045121	0.0176166	0.118318	-0.534553	-1.37176	16	172	MME;GRIP1;MAPT;APP;GPM6B;LYPD6;PPT1;TAOK3;TLR2;PLPP3;GDPD5;ABCA1;HK1;SULF1;CLN6;PPP2R1B;GAB2;EPHB1;BACE1;PRNP;DAG1;FLOT1;FLOT2;LYN;PRTN3;PLPP1;ANXA2;SERPINH1;ERLIN2;SDCBP;LRRK2;RHOQ;TUBA1B;ASAH2;EFNB1;STOML1;SLC2A1;TRPC1;CAV1;PAG1;MYADM
CC_condensed_nuclear_chromosome%0000794	0.0163934	0.118318	0.537165	1.58032	2	39	NCAPG;RCC1;TOPBP1;SMC2;NCAPD2;BRCA1;NCAPH;NEK2;REC8;RAD51;NCAPH2;CHEK1;SMC4;BRD4;TUBG1;LRPPRC;NCAPD3;RRS1
CC_perinuclear_endoplasmic_reticulum%0097038	0.0178326	0.118318	-0.77665	-1.58975	12	19	OSBPL6;OSBP2;CREB3L2;GDPD5
CC_mitotic_spindle%0072686	0.0188679	0.118318	0.526715	1.85257	0	131	AAAS;CDC7;KIFC1;KIF11;ECT2;SPAG5;NUSAP1;CKAP2;CAMSAP1;CXCR2;CDK1;KIF22;TPPP;CKAP2L;KIF23;SKA3;SKA1;AURKA;SGF29;TACC3;TRAPPC14;SHCBP1;RACGAP1;TPX2;KIF2A;NCOR1;YEATS2;TUBB3;CENPE;DLGAP5;BIRC6;KAT2A;RANGAP1;TAF1D;CLASP2;DNAAF5;CLASP1;KIFC5B;KIF20A;DYNLL1;WNK1;NIN;CDC6;TPR;EPB41;TADA2A
CC_condensed_chromosome,_centromeric_region%0000779	0.018315	0.118318	0.704935	1.71019	4	17	BUB1;CENPA;AURKB;NCAPG;NCAPD2;CENPE;PLK1;REC8;CENPC1;ATRX;KMT5C
CC_kinetochore%0000776	0.0192308	0.118318	0.678598	2.36765	0	135	SPC25;BUB1;BIRC5;CENPT;TTK;SMARCA4;NUF2;CENPA;AURKB;HJURP;PINX1;NDC80;KNL1;SPAG5;ZWILCH;PMF1;SKA3;SKA1;CENPI;ZW10;INCENP;AURKA;SMARCE1;CENPF;ARID2;BUB1B;CENPH;SMC1A;NUP43;ZWINT;MEAF6;PPP1R12A;CENPE;CENPV;CDC20;ZFP207;PLK1;KAT8;NEK2;RANGAP1;AHCTF1;KIF2C;REC8;NUP85;DSN1;CLASP2;CLASP1;SMARCB1;DYNLL1;CENPC1;TPR;SPC24;FIRRM;ACTL6A
CC_precatalytic_spliceosome%0071011	0.0189873	0.118318	0.512465	1.56119	2	48	RBMX2;PRPF38B;PRPF3;SNRPA1;USP39;SNRPC;SNRNP40;LSM2;SNRNP70;SF3A2;LSM3;SNRPB2;SF3B1;LSM4;EFTUD2;SNRPD1;LSM7;SF3B3
CC_histone_methyltransferase_complex%0035097	0.0186916	0.118318	0.592533	1.57831	3	27	KDM1A;PAXIP1;KDM6A;KMT2D;NCOA6;SETD1A;KMT2B;ZFP335
CC_spindle_pole_centrosome%0031616	0.018315	0.118318	0.704899	1.7101	4	17	KIFC1;AURKA;ROCK2;DLGAP5;BNIP2
CC_U1_snRNP%0005685	0.016129	0.118318	0.587077	1.71566	2	36	LUC7L;GM24924;GM24041;SNRPC;PRPF40A;SNRNP70;GM23510;SNRPB2;GM23692;SNRPD1;PRPF39;LUC7L3;GM23850
RA_Telomere_Extension_By_Telomerase%R-MMU-171319	0.0225564	0.119598	0.684978	1.68521	5	18	PIF1;SHQ1;CCNA2;WRAP53;PPP6R3;GAR1;NOP10
CC_exocytic_vesicle%0070382	0.0205761	0.12047	-0.765511	-1.56695	14	19	SYT9;AKAP7;SYT17;SYT11;SYT1;SYT15
CC_phagocytic_vesicle_membrane%0030670	0.0200236	0.12047	-0.640661	-1.50457	16	52	SLC9A9;TAPBP;TLR2;H2-Q6;H2-T23;H2-M3;IRGM1;B2M;TAP1;H2-Q4;RAB11B;H2-D1;H2-T22;SYT7;SLC48A1;HVCN1;RAB34;H2-K1;H2-T24;H2-Q7;LAMP1;MTMR4;RAB8A;ANXA3;RAB8B;RAB5A
CC_synaptic_cleft%0043083	0.0205761	0.12047	-0.766963	-1.56992	14	19	GRIP1;EGFLAM;LAMA4;DNM3;C1QL3;NLGN1
RA_SUMOylation_of_RNA_binding_proteins%R-MMU-4570464	0.0233918	0.122268	0.503603	1.53743	3	44	AAAS;NUP43;NUP93;NUP54;NUP85;NUP205;NUP155;TPR;NUP35;NUP98;NUP153;POM121;NUP188;SEC13
RA_RET_signaling%R-MMU-8853659	0.0233415	0.122268	-0.684815	-1.5257	18	32	PRKCA;GFRA2;GDNF;SHANK3;PIK3R2;NRTN;GRB2;PIK3R1;PRKACB;GFRA1
CC_spindle_pole%0000922	0.0212766	0.122594	0.460296	1.62478	0	144	AAAS;PRC1;KIF15;AURKB;SPDL1;KIF11;LATS2;SPAG5;CKAP2;PSRC1;CKAP2L;PMF1;ZW10;ASPM;TOPBP1;AURKA;TACC3;CEP95;DDX11;CENPF;TPX2;KNTC1;KIF2A;RMDN3;KIF20B;BIRC6;CDC20;TUBGCP4;INPPL1;VPS4A;PLK1;NEK2;CEP44;DSN1;CLASP2;AUNIP;MAPK14;NIN;CDC6
CC_neuron_projection_terminus%0044306	0.0217391	0.122739	-0.746927	-1.54185	15	20	MME;VTI1A;PIP4K2A;VAMP2
CC_stereocilium%0032420	0.021978	0.122739	-0.669686	-1.52144	17	39	DOCK4;PIEZO2;ADGRV1;USH2A;ATP8B1;BBS2;MYO7A;ESPN;CDC14A;CIB2;TWF2;TSPEAR
RA_Mitotic_Prometaphase%R-MMU-68877	0.0238095	0.123575	0.639285	2.26799	0	160	SPC25;BUB1;CENPT;NUF2;CENPA;AURKB;NCAPG;SPDL1;NDC80;ZWILCH;CDCA5;CDK1;PMF1;SKA1;CENPI;ZW10;INCENP;CDCA8;CCNB2;CENPF;CEP76;ERCC6L;BUB1B;CENPH;SMC1A;CENPN;SMC2;PLK4;NUP43;KNTC1;HAUS6;CENPK;KIF2A;NCAPD2;ZWINT;CENPE;NCAPH;CDC20;TUBGCP4;CENPM;PLK1;CEP78;NEK2;RANGAP1;AHCTF1;KIF2C;CCP110;NUP85;DSN1;CLASP2;CLASP1;DYNLL1;CENPU;CSNK2A2;SPC24;FIRRM;CEP152;CSNK1E;HAUS7;SMC4;CLIP1;MIS12;NUP98;HAUS5
CC_parallel_fiber_to_Purkinje_cell_synapse%0098688	0.0228426	0.123759	-0.719784	-1.56549	17	27	PCLO;GNAO1;SLC16A7;GNG7;SCN8A;KCNH1;PLCB4;P2RX4;GNB2;EPB41L1;CADM3;GNB5
CC_voltage-gated_calcium_channel_complex%0005891	0.022695	0.123759	-0.789086	-1.53413	15	15	CACNA2D2;CACNA1A;CACNA1D;CACNA1C;CACNB4;CACNA1E;PDE4D;CACNB3;CACNB1;CACNG4
RA_Nuclear_Envelope_(NE)_Reassembly%R-MMU-2995410	0.0246914	0.124641	0.483471	1.46915	3	47	RCC1;CCNB2;NUP43;LMNB1;NUP93;VPS4A;RANGAP1;AHCTF1;NUP85;NUP205;NUP155;NUP35;NUP98;CHMP7;POM121;NUP188;CCNB1;LBR;SEC13;CHMP2A;TUBB6;PPP2R2A
RA_Regulation_of_RAS_by_GAPs%R-MMU-5658442	0.0246914	0.124641	0.50131	1.52336	3	47	PSMB2;PSMD14;PSMD7;PSMD1;PSMD12;RASA3;RASA1;PSMC2;DAB2IP;RASAL1;PSMC5;PSMD6;PSMB5;PSMB3;RASA2;PSMC3;PSMD11;PSMB7;ADRM1;SPRED2;PSMB6;PSMA3;PSMC4;PSMC1;PSMA5
RA_Regulation_of_CDH1_Function%R-MMU-9764561	0.0246914	0.124641	0.483483	1.47812	3	46	BANP;PSMB2;PSMD14;PSMD7;PSMD1;PSMD12;MDM2;PSMC2;VCL;PSMC5;PSMD6;PSMB5;PSMB3;CTNND1;PSMC3;PSMD11;PSMB7;ADRM1;PSMB6;PSMA3;DNM2;PSMC4;PSMC1;PSMA5
RA_Collagen_chain_trimerization%R-MMU-8948216	0.0246914	0.124641	-0.769074	-1.53915	17	17	COL12A1;COL8A1;COL6A2;COL6A6;COL5A1
KEGG_Rap1_signaling_pathway%mmu04015	0.00104058	0.124863	-0.602378	-1.53603	0	158	PRKD1;DOCK4;PRKCA;MAP2K6;TLN2;AKT3;GNAO1;PFN2;SIPA1L1;MAGI1;LPAR2;MAGI3;PDGFRA;EFNA1;RAPGEF4;PDGFA;CDH1;GNAQ;LPAR1;VEGFB;PIK3R2;PDGFB
KEGG_Neuroactive_ligand_signaling%mmu04082	0.0032967	0.124863	-0.653823	-1.60217	2	81	PRKCA;GRIK1;ADRA2A;TACR1;GNAO1;GNG4;GRIK5;CHRM3;GLRB;GNG7;GNAQ;GNAL;GNG2;SLC17A9;HTR6;PLCB4;GRIN2D;P2RX4;CHRM1;GNAS;PRKACB;GNAI2;GNB2;OGFRL1;GNB5;ADORA2A;PRKCG;GNB1;PRKCB;PLCB1;SLC1A6
KEGG_Cell_adhesion_molecule_(CAM)_interaction%mmu04514	0.00220751	0.124863	-0.664487	-1.6301	1	85	PTPRM;PTPRD;CD34;SDC4;SDC2;CDH4;CD99L2;CLDN8;ITGA4;VTCN1;H2-Q6;ITGAV;H2-T23;H2-M3;MPZ;CDH1;GLG1;NCAM1;H2-DMB1;CADM1;H2-Q4;H2-D1;NLGN1;SDC1;H2-T22;NRCAM;NEO1;SDC3;ALCAM;NLGN2;CADM3;ICAM2;H2-K1;CLDN1;H2-T24;H2-Q7;ITGB7;ITGB1
KEGG_Efferocytosis%mmu04148	0.00210305	0.124863	-0.59891	-1.51602	1	130	ELMO1;GULP1;VPS8;SPHK2;PLA2G15;DOCK1;XKR4;ATP8A2;TMEM30B;CASP7;TMEM30A;AXL;ABCA1;ARG1;NFATC4;ITGAV;ATP8A1;LRP1;CH25H;PROS1;CAMK2D;VPS41;RAB17;VPS33A;CAMK2B;CD47;VPS18;RAB5B;VPS39;XKR8;NFATC1;BCAR1
KEGG_Aldosterone_synthesis_and_secretion%mmu04925	0.00229621	0.124863	-0.719435	-1.72363	1	62	PRKD1;PRKCA;CAMK1D;CACNA1D;CACNA1C;ITPR1;CREB3L2;DAGLA;ITPR2;CREB3L4;CAMK2D;GNAQ;LIPE;PRKCE;CAMK2B
KEGG_Glutamatergic_synapse%mmu04724	0.00220022	0.124863	-0.668926	-1.63738	1	79	PRKCA;GRIK1;GNAO1;CACNA1A;GNG4;CACNA1D;GRIK5;DLGAP1;CACNA1C;ITPR1;GNG7;ITPR2;GNAQ;SHANK3;GNG2;LZTS3;PLA2G4A;PLCB4;GRIN2D;GNAS;PRKACB;GNAI2;PPP3CA;GNB2;PPP3CB;SHANK2;TRPC1;GNB5;PRKCG;HOMER3;GNB1;PRKCB;PLCB1;SLC1A6;MAPK3
KEGG_Cholinergic_synapse%mmu04725	0.00328228	0.124863	-0.665195	-1.63297	2	80	PRKCA;AKT3;GNAO1;CACNA1A;GNG4;CACNA1D;CACNA1C;ITPR1;KCNQ3;CREB3L2;CHRM3;GNG7;ITPR2;CREB3L4;CAMK2D;GNAQ;PIK3R2;GNG2;CAMK2B;PLCB4;PIK3R1;FOS;CHRM1;PRKACB;GNAI2;GNB2;ATF4;GNB5;CAMK4;PRKCG;GNB1;PRKCB;PLCB1;MAPK3
KEGG_Dopaminergic_synapse%mmu04728	0.00328947	0.124863	-0.64115	-1.58214	2	90	PRKCA;AKT3;GNAO1;CACNA1A;GNG4;KIF5C;CACNA1D;CACNA1C;ITPR1;CREB3L2;PPP2R1B;GNG7;ITPR2;CREB3L4;ARRB1;CAMK2D;GNAQ;PPP2R3A;GNAL;GNG2;COMT;CAMK2B;PLCB4;FOS;GNAS;PRKACB;GNAI2;PPP3CA;GNB2;ATF4;PPP3CB;PPP2R5C;GNB5;MAOA;PRKCG;GNB1;CALML3;PRKCB;PLCB1
CC_ciliary_tip%0097542	0.0241838	0.129099	-0.659861	-1.507	19	43	BBS9;ULK4;JAZF1;CDKL5;ARMC9;SPEF1;IFT52;PAWR
RA_SUMOylation_of_intracellular_receptors%R-MMU-4090294	0.0258152	0.129427	-0.736401	-1.52012	18	20	THRB;NR3C1;PPARA;THRA;AR;ESR1
RA_Integration_of_energy_metabolism%R-MMU-163685	0.0261905	0.130421	-0.651191	-1.50565	21	46	PRKCA;ADRA2A;CACNA1A;GNG4;CACNA1D;CACNA1C;ITPR1;GNG7;ITPR2;RAPGEF4;PRKAR1B;ADIPOR1;GNAQ
RA_Sensory_Perception%R-MMU-9709957	0.0263761	0.130465	-0.623041	-1.49007	22	59	GPC3;GPC6;SDC4;SDC2;CAMKMT;LRP1;DHRS3;GNAL;MYO7A;FNTB;SDC1;SAG;SDC3;GPC4
CC_node_of_Ranvier%0033268	0.0255319	0.132401	-0.778115	-1.5128	17	15	KCNQ3;SPOCK1;CDH1;DAG1;SCN8A;SCN1B;NRCAM;BIN1;ANK3
CC_protein_folding_chaperone_complex%0101031	0.0253807	0.132401	0.565824	1.58452	4	31	STIP1;HSPA14;SPAG1;RUVBL1;PSMG3;SDF2;HSPA8;BAG2;SDF2L1;DNAJC2;WDR83OS;DNAJB11;RUVBL2;TSC1
RA_Mitotic_Metaphase_and_Anaphase%R-MMU-2555396	0.027027	0.132793	0.618262	2.27374	0	176	SPC25;BUB1;CENPT;NUF2;CENPA;AURKB;SPDL1;NDC80;ZWILCH;RCC1;UBE2C;PMF1;SKA1;CENPI;ZW10;INCENP;CDCA8;CCNB2;CENPF;ERCC6L;BUB1B;CENPH;SMC1A;CENPN;NUP43;KNTC1;UBE2D1;CENPK;LMNB1;KIF2A;NUP93;ZWINT;PSMB2;CENPE;CDC20;CENPM;PSMD14;VPS4A;PLK1;RANGAP1;AHCTF1;PSMD7;KIF2C;NUP85;NUP205;DSN1;CLASP2;CLASP1;PSMD1;DYNLL1;NUP155;CENPU;PSMD12;SPC24
CC_midbody%0030496	0.0263158	0.134544	0.497831	1.80493	0	168	ANKLE1;BIRC5;PRC1;AURKB;ANLN;ECT2;CIT;SPAG5;CEP55;PSRC1;KIF4;CDK1;KIF23;RNF8;ASPM;INCENP;CDCA8;LUZP1;TRAPPC14;KIF14;DDX11;CENPF;SHCBP1;RACGAP1;SAFB;EXOC5;BCL3;CCDC124;CENPE;KIF20B;CENPV;BIRC6;PIK3CB;VPS4A;PLK1;RAP2A;NAT10;NEK2;CEP44;CLIC4
RA_Mitotic_Anaphase%R-MMU-68882	0.0277778	0.135222	0.618365	2.25766	0	175	SPC25;BUB1;CENPT;NUF2;CENPA;AURKB;SPDL1;NDC80;ZWILCH;RCC1;UBE2C;PMF1;SKA1;CENPI;ZW10;INCENP;CDCA8;CCNB2;CENPF;ERCC6L;BUB1B;CENPH;SMC1A;CENPN;NUP43;KNTC1;UBE2D1;CENPK;LMNB1;KIF2A;NUP93;ZWINT;PSMB2;CENPE;CDC20;CENPM;PSMD14;VPS4A;PLK1;RANGAP1;AHCTF1;PSMD7;KIF2C;NUP85;NUP205;DSN1;CLASP2;CLASP1;PSMD1;DYNLL1;NUP155;CENPU;PSMD12;SPC24
RA_Postmitotic_nuclear_pore_complex_(NPC)_reformation%R-MMU-9615933	0.0278884	0.135222	0.646059	1.67626	6	22	RCC1;NUP43;NUP93;RANGAP1;AHCTF1;NUP85;NUP205;NUP155;NUP35;NUP98;POM121;NUP188;SEC13
RA_Regulation_of_APC/C_activators_between_G1/S_and_early_anaphase%R-MMU-176408	0.0285714	0.137628	0.58043	1.57068	5	28	UBE2C;CCNA2;BUB1B;UBE2D1;CDC20
RA_Glucose_metabolism%R-MMU-70326	0.0289855	0.138716	0.464094	1.46514	3	55	GAPDHS;AAAS;ADPGK;NUP43;NUP93;NUP54;NUP85;NUP205;SLC37A2;NUP155;TPR;NUP35;NUP98;PFKFB2;PGK1;NUP153;GNPDA1;POM121;NUP188;PFKFB3;SEC13;PFKP
RA_RHO_GTPase_Effectors%R-MMU-195258	0.0294118	0.139848	0.530081	1.94689	0	179	SPC25;BUB1;CENPT;PRC1;NUF2;CENPA;AURKB;SPDL1;NDC80;CIT;ZWILCH;PMF1;SKA1;CENPI;IQGAP3;ZW10;INCENP;CDCA8;KIF14;NCKIPSD;CENPF;ERCC6L;BUB1B;CENPH;CENPN;NUP43;KNTC1;CENPK;KIF2A;ROCK2;KIF5B;ZWINT;PPP1R12A;CDC25C;CENPE;CDC20;CENPM;PLK1;RANGAP1;AHCTF1;KIF2C;NUP85;DSN1;CLASP2;CLASP1;DYNLL1;CENPU;PKN3;FMNL1;SPC24
CC_heterotrimeric_G-protein_complex%0005834	0.0283871	0.143118	-0.727042	-1.55209	21	24	GNAO1;GNAZ;GNG4;GNG7;GNAQ;GNAL;GNG2;GNA12;GNAS;GNAI2;GNB2
KEGG_Neuroactive_ligand-receptor_interaction%mmu04080	0.00425532	0.143262	-0.608096	-1.52673	3	111	GRIK1;ADRA2A;THRB;TACR1;S1PR5;LYPD6;GRIK5;NR3C1;CHRNA9;CALCRL;LPAR2;PRLR;THRA;S1PR3;CHRM3;GLRB;PAQR6;CCK;LPAR1;C3;GPHA2;PGRMC1;HTR6;GRIN2D;P2RX4;CHRM1
CC_cell-cell_junction%0005911	0.0297741	0.146054	-0.512455	-1.3249	28	193	PRKD1;PTPRM;ADGRL3;KIRREL3;APP;KIRREL2;SV2A;MAGI1;MAGI3;ITGA4;KRT8;CASK;EPB41L3;MYLK;TMEM47;CDH1;NCAM1;DAG1;FLOT1;DLG3;ARHGEF6;CADM1;AHI1;FRMD6;LIN7C;PRKCH;PTPRK
CC_calyx_of_Held%0044305	0.0295699	0.146054	-0.725912	-1.51249	21	21	PRKCA;CACNA1A;CPLX2;UNC13B;KCNA1
CC_signaling_receptor_complex%0043235	0.0314465	0.152201	-0.533395	-1.35858	29	146	NR3C2;GRIK1;ADRA2A;APP;IL1RAP;MTTP;ADGRV1;AXL;TLR2;PRLR;TNFRSF11B;TGFBR3;PDGFRA;IL10RB;GDNF;PLXDC1;KCTD12B;LRP1;ITPR2;IFNAR2;ACVR2A
CC_mitochondrial_small_ribosomal_subunit%0005763	0.0319149	0.152436	0.552292	1.55729	5	32	MRPS18B;MRPS10;MRPS9;MRPS25;MRPS17;MRPS24;MRPS26;MRPS18C;PTCD3;MRPS31;MRPS22;MRPS12;MRPS15
RA_Formation_of_the_cornified_envelope%R-MMU-6809371	0.0326797	0.154391	0.462481	1.47139	4	52	KRT32;CASP14;LIPN;KLK5;CDSN;KRT23;KLK13;DSC1;KRT24;KAZN;KRT2;KRT16;LIPK;KLK8;TGM1;LIPM
RA_Neurexins_and_neuroligins%R-MMU-6794361	0.0329218	0.154544	-0.728575	-1.49134	23	19	EPB41L2;DLGAP1;CASK;EPB41L3;DLG3;SHANK3;NLGN1;NLGN2;EPB41L1
CC_ruffle_membrane%0032587	0.0337079	0.156078	0.431649	1.46005	2	87	NME1;PLEKHA1;ABCA7;AIF1L;SPRY4;CORO1C;WWC1;PDPN;DLC1;HIP1R;CIB1;THEM4;CLASP2;PLA2G4F;TIAM1;PSD4
CC_eukaryotic_43S_preinitiation_complex%0016282	0.0339674	0.156078	-0.737398	-1.49486	24	18	EIF1AX;EIF3H;EIF3F;EIF1;EIF3E
CC_preribosome,_large_subunit_precursor%0030687	0.03367	0.156078	0.661523	1.54906	9	15	MRTO4;WDR12;PPAN;MAK16;BOP1;FTSJ3;RRS1;RRP15
CC_secretory_granule%0030141	0.0344828	0.156466	-0.581751	-1.4295	30	82	PAM;SYT9;FSTL4;TGFB2;CPE;TGFB3;MYO5A;RAB3A;VAMP2;RAB3D;CLCA1;SNAPIN;BDNF;CBARP;SLC17A9;CTSL;HILPDA;SYT1;RAB12;RPH3AL
CC_SWI/SNF_complex%0016514	0.0352423	0.157938	0.601221	1.56142	7	24	SMARCA4;SMARCE1;ARID2;SS18;ARID1A;SMARCD3;SMARCB1;ACTL6A
CC_ciliary_membrane%0060170	0.0357143	0.158101	-0.630629	-1.4625	29	47	BBS9;TXNDC15;EVC;CASK;IQCE;BBS1;PTCH1;SHANK3;BBS2;TTC8;ARL6;GPR157;SHANK2;TSPEAR;PKD1L1;MXRA8;BBS4;TMEM231;RAB8A;TMEM67;TMEM17
CC_transcription_elongation_factor_complex%0008023	0.0362903	0.158716	-0.720602	-1.50143	26	21	ELP4;MLLT3;EAF2
MF_SNARE_binding%0000149	0.00468933	0.161011	-0.702472	-1.67964	3	59	SYT9;NBAS;GRIK1;VTI1A;CPLX2;STX8;MYO5A;STX17;VAMP2;SYT17;SEC24D;SNAPIN;SYT11;SYT1;SYT15;LRRK2;UVRAG;SYT7;EXOC3L2
MF_calcium-dependent_phospholipid_binding%0005544	0.00738916	0.161011	-0.697892	-1.60783	5	40	SYT9;PCLO;CPNE8;ANXA6;PLCD1;ANXA8;SYT17;ANXA2;SYT11;SYT1;PLA2G4A;CPNE3;SYT15;SYT7;DOC2B;ANXA7
MF_glycosaminoglycan_binding%0005539	0.00424929	0.161011	-0.840662	-1.70985	2	18	VIT;EGFLAM;PTN;ABI3BP;TGFBR3;EXTL2;PRNP
MF_cation_binding%0043169	0.00292398	0.161011	-0.863126	-1.72758	1	15	PPM1L;GBE1;PARN;PPM1K
MF_protein_kinase_C_binding%0005080	0.0059952	0.161011	-0.688267	-1.62957	4	53	PRKD1;AKT3;SDC4;ITGAV;CASK;PAWR;SQSTM1;CCDC88A
MF_nuclear_receptor_activity%0004879	0.00124533	0.161011	-0.788355	-1.77583	0	33	NR3C2;THRB;NR1D1;NR1D2;NR3C1;PPARA;THRA;AR;ESR1
MF_endopeptidase_activity%0004175	0.00444939	0.161011	-0.650257	-1.59927	3	78	MME;IMMP2L;RHBDD1;PCSK6;ERAP1;ADAMTS15;PCSK5;MBTPS1;TMEM59;CTSB;PSMB8;NCSTN;PSMB9;BACE1;PSMB10;MMP14;PSEN2;MMP9;CTSL;CASP12;PIK3IP1;MMP13
MF_extracellular_matrix_structural_constituent%0005201	0.00453515	0.161011	-0.668142	-1.62431	3	71	LTBP1;COL4A6;EFEMP1;IGFBP7;TGFBI;LAMA4;COL1A2;POSTN;COL5A1;BMPER;COL4A4;COL4A1;COMP;COL4A2;VWA1;COL4A3;ECM1;PAPLN;FBN2;FRAS1;MFAP1B;FN1;LAMB3;SPARC;PCOLCE2;EMID1;LAMB1;LAMB2;SSPO;VWA5A;LAMA1;FBLN2
MF_amyloid-beta_binding%0001540	0.00246002	0.161011	-0.726253	-1.68299	1	45	APBA1;ITM2A;APBB1;TGFB2;APBB2;TLR2;GPRASP2;GSAP;BACE1;PRNP;CLSTN1;FBXO2;SORL1;LDLRAD3;PFDN2;ITM2B;CRYAB
MF_monoatomic_ion_channel_activity%0005216	0.00225225	0.161011	-0.680026	-1.65989	1	73	KCNMA1;GRIK1;CACNA1A;KCNB2;CACNA1D;GRIK5;CHRNA9;CACNA1C;ITPR1;KCNQ3;KCNH3;GLRB;ITPR2;SCN5A;KCNA1;KCND3;SCN8A;KCNS1;CACNA1E;KCNH1;GRIN2D;P2RX4
MF_voltage-gated_potassium_channel_activity%0005249	0.00766284	0.161011	-0.745888	-1.64948	5	30	KCNMA1;KCNAB2;KCNB2;KCNQ3;KCNH3;KCNA1;KCND3;KCNS1;KCNH1
MF_cholesterol_binding%0015485	0.00738916	0.161011	-0.69894	-1.61024	5	40	OSBPL6;OSBP2;ANXA6;OSBPL10;SCARB2;CD81;PTCH1;GRAMD1B;NPC2;ERLIN2
MF_protein_kinase_A_binding%0051018	0.00133333	0.161011	-0.8422	-1.77852	0	22	NBEA;LRBA;SPHKAP;AKAP7
MF_diacylglycerol-dependent_serine/threonine_kinase_activity%0004697	0.00283688	0.161011	-0.861791	-1.7452	1	17	PRKD1;PRKCA
MF_carbohydrate_binding%0030246	0.00791855	0.161011	-0.654136	-1.59133	6	72	GBE1;ADGRL3;CD34;GANC;PTN;EPM2A;LGALS8;CLEC11A;GAA;PFKM;FBXO44;EMC7;H6PD;FBXO2;LMAN2;PYGL;MAN2B2;PYGM;HEXB
MF_oxidoreductase_activity,_acting_on_the_CH-CH_group_of_donors%0016627	0.00666667	0.161011	-0.795875	-1.68069	4	22	DPYD;ACADSB;ACAD10;ACAD12;IVD
MF_hydrolase_activity,_hydrolyzing_O-glycosyl_compounds%0004553	0.00266667	0.161011	-0.827128	-1.74669	1	22	GBE1;GLB1L2;GANC;CTBS;GLB1;GNE;MANBA;GAA;HEXA;GLA;NAGA
MF_extracellular_matrix_structural_constituent_conferring_tensile_strength%0030020	0.00383142	0.161011	-0.767114	-1.69641	2	30	COL4A6;COL12A1;COL8A1;COL1A2;COL6A2;COL6A6;COL5A1;COL4A4;COL4A1;COL4A2;COL4A3
MF_microtubule_motor_activity%0003777	0.00529101	0.161011	0.581613	1.74387	0	43	KIF18B;KIFC1;KIF15;KIF21A;KIF11;KIF4;KIF22;KIF23;KIF14;KIF2A;KIF5B;CENPE;KIF20B;KIF2C;KIF21B;KIFC5B;KIF20A;KIF24
MF_single-stranded_DNA_helicase_activity%0017116	0.00775194	0.161011	0.762907	2.02114	1	21	DNA2;PIF1;CHTF18;MCM5;HELB;DSCC1;MCM2;MCM3;RAD51
MF_U4_snRNA_binding%0030621	0.00561798	0.161011	0.631221	1.94539	0	49	GM22935;GM25047;GM23645;GM23864;GM24596;GM22067;GM23169;GM24445;GM23199;GM26497;GM23523;GM26403;GM22063;GM23138;GM22392;GM26129;GM26064;GM25147;DDX39B;GM24492;GM25596;GM23318
RA_Immunoregulatory_interactions_between_a_Lymphoid_and_a_non-Lymphoid_cell%R-MMU-198933	0.034749	0.162089	-0.711467	-1.52737	26	25	CD34;ITGA4;CD81;H2-M3;B2M;IFITM2;H2-T22;ICAM2;H2-Q7;ITGB7;COL17A1;ITGB1
MF_heparin_binding%0008201	0.00882029	0.163441	-0.626085	-1.54712	7	82	RPL22;TWSG1;PTN;PCSK6;APP;LRPAP1;POSTN;ADAMTS15;ABI3BP;TGFBR3;IGFALS;SLIT3;COL5A1;COMP;TMEM184A;LGR4;PTCH1
MF_histone_acetyltransferase_binding%0035035	0.00918635	0.163441	-0.770909	-1.65868	6	26	NR3C2;BCAS3;CITED2;SP1;EID1;TAF7;PLA2G4A;NR4A3;GLI3;EGR1;STAT1
MF_lipid_binding%0008289	0.00870511	0.163441	-0.60109	-1.48907	7	96	OSBPL6;PRKCA;OSBP2;MTTP;PPARA;ANXA6;PRLR;PLTP;OSBPL10;INPP4B;VAMP2;SH3GL2;C3;STARD9;ACBD6;MBP;SYT1;ACOT11;BIN3
RA_Fanconi_Anemia_Pathway%R-MMU-6783310	0.035533	0.163674	0.546657	1.53085	6	31	UBE2T;SLX4;FANCA;FANCI;EME2
RA_Elastic_fibre_formation%R-MMU-1566948	0.0353535	0.163674	-0.691727	-1.50957	27	28	LTBP1;TGFB2;LOXL1;FBN2;FN1;EMILIN3;FBLN5;LTBP4
CC_caveola%0005901	0.0384615	0.166209	-0.585456	-1.42103	33	69	KCNMA1;CDH13;CTSB;HK1;NOS1AP;SCN5A;GNAQ;FLOT1;FLOT2;KCND3;PTCH1;LIPE;PLPP1;SLC2A3
RA_Nucleotide_catabolism%R-MMU-8956319	0.0369898	0.169326	-0.69669	-1.50654	28	26	DPYD;NUDT16;NT5E
KEGG_Steroid_biosynthesis%mmu00100	0.0102041	0.169653	0.731491	1.78893	2	17	CYP2R1;FDFT1;MSMO1;CYP51;HSD17B7;SQLE;CYP27B1;DHCR24;SC5D;LBR
KEGG_Ribosome_biogenesis_in_eukaryotes%mmu03008	0.00869565	0.169653	0.510904	1.71203	0	68	POP1;NXF1;RBM28;BMS1;UTP14A;WDR75;WDR43;AK6;NAT10;FBL;XRN2;UTP18;MPHOSPH10;LSG1;CSNK2A2;HEATR1;GTPBP4;NOP56;UTP14B;RMRP;POP5;WDR3;REXO2;NOB1;GAR1;GNL3;MDN1;NOP10
KEGG_DNA_replication%mmu03030	0.0100503	0.169653	0.596336	1.73747	1	35	PRIM1;DNA2;POLA2;MCM5;POLD3;LIG1;MCM2;MCM3
KEGG_Homologous_recombination%mmu03440	0.0106383	0.169653	0.58627	1.71608	1	36	UIMC1;NBN;TOPBP1;RBBP8;BRIP1;BRCA1;POLD3;RAD54L;RAD51;PALB2;RAD54B;EME1;MUS81
KEGG_Fanconi_anemia_pathway%mmu03460	0.00641026	0.169653	0.557204	1.6982	0	48	UBE2T;REV1;SLX4;FANCA;FANCI;POLK;BRIP1;BRCA1;EME2;RAD51;PALB2;REV3L
KEGG_p53_signaling_pathway%mmu04115	0.00892857	0.169653	0.498466	1.66587	0	69	GTSE1;TNFRSF10B;CDK1;APAF1;CCNB2;RRM2;CCNE2;PIDD1;PMAIP1;FAS;CCNG1;PPM1D;TRP53;BCL2;ZMAT3;SESN2;MDM2;CHEK1;GADD45G
KEGG_Cytoskeleton_in_muscle_cells%mmu04820	0.010395	0.169653	-0.54764	-1.39905	9	161	TLN2;COL4A6;SDC4;COL1A2;COL6A2;SGCE;MYH10;SDC2;SGCB;MYOM1;DIAPH2;COL6A6;ITGA4;NEBL;COL5A1;COL4A4;COL4A1;ITGAV;COMP;COL4A2;THBS2;COL4A3;CAPN3;SGCD;SUN1;DAG1;FBN2;MYH14;FN1;NEB;ITGA1;SDC1;SYNE1;SNTB1;ENO3;SSPN;SDC3;LDB3;SPTBN1;TMOD2;SYNPO2;ANK3;DSG2
KEGG_Insulin_secretion%mmu04911	0.00700935	0.169653	-0.735515	-1.73557	5	51	PCLO;KCNMA1;PRKCA;CACNA1D;CACNA1C;CREB3L2;RAB3A;CHRM3;VAMP2;RAPGEF4;CREB3L4;CCK;CAMK2D;GNAQ;KCNN4;CAMK2B;KCNN3;PLCB4;GNAS;PRKACB;ATF4;SLC2A1
KEGG_Parathyroid_hormone_synthesis,_secretion_and_action%mmu04928	0.00660793	0.169653	-0.619396	-1.52738	5	89	PRKCA;CASR;STK39;ITPR1;SP1;CREB3L2;ITPR2;CREB3L4;ARRB1;GNAQ;MMP14;MMP17;WNK3;GNA12;PLCB4;FOS;PDE4D;PTHLH;MMP13;GNAS;PRKACB;EGR1;GNAI2;JUND;WNK4;ATF4;RUNX2;PDE4A;RHOA;PRKCG;PRKCB;PLCB1;VDR;MAPK3
KEGG_Circadian_entrainment%mmu04713	0.00807382	0.169653	-0.701977	-1.68178	6	56	PRKCA;GNAO1;GNG4;CACNA1D;CACNA1C;ITPR1;GNG7;NOS1AP;RASD1;CAMK2D;GNAQ;GNG2;CAMK2B;PLCB4;GRIN2D;FOS;GNAS;PRKACB;GNAI2;GNB2;GNB5;PRKCG;RPS6KA5;GNB1;CALML3;PRKCB;PLCB1;MAPK3
CC_myofibril%0030016	0.0408163	0.169753	-0.687262	-1.48616	31	26	ABLIM2;ARHGEF25;SCO1;CAPN3;NEB;PDE4D
CC_neuronal_cell_body_membrane%0032809	0.0407609	0.169753	-0.719147	-1.45786	29	18	PIEZO2;AMIGO1;KCNB2
CC_pericentric_heterochromatin%0005721	0.0406091	0.169753	0.544017	1.52345	7	31	CENPA;ESCO2;BAZ1B;BAZ1A;INCENP;EZH2;DNMT1;SIRT6;CENPC1;ATRX;HELLS;KMT5C;SUV39H1
CC_eukaryotic_48S_preinitiation_complex%0033290	0.0411523	0.169753	-0.728891	-1.45873	29	17	EIF1AX;EIF3H;EIF3F;EIF1;EIF3E
KEGG_Pantothenate_and_CoA_biosynthesis%mmu00770	0.0112676	0.170704	-0.818821	-1.67846	7	16	DPYD
MF_iron-sulfur_cluster_binding%0051536	0.0104167	0.171074	-0.756493	-1.63833	7	27	DPYD;NUBPL;CDKAL1
MF_structural_constituent_of_nuclear_pore%0017056	0.0101351	0.171074	0.714641	1.80731	2	18	NUP93;NUP54;NUP85;NUP205;NUP155;TPR;NUP35;NUP98;NUP153;POM121;NUP188
RA_FBXL7_down-regulates_AURKA_during_mitotic_entry_and_in_early_mitosis%R-MMU-8854050	0.0376344	0.171213	0.525465	1.53561	6	36	AURKA;PSMB2;PSMD14;PSMD7;PSMD1;PSMD12;PSMC2;PSMC5;PSMD6;PSMB5;PSMB3;PSMC3;PSMD11;PSMB7;ADRM1;PSMB6;PSMA3;PSMC4;PSMC1;PSMA5
RA_TGF-beta_receptor_signaling_activates_SMADs%R-MMU-2173789	0.0385093	0.174119	-0.673083	-1.48542	30	31	LTBP1;TGFB2;TGFBR3
MF_kinase_activity%0016301	0.011879	0.174909	-0.586901	-1.45737	10	109	PRKD1;FGGY;ADK;STK39;PRKDC;SPHK2;CDKL5;CDK7;ACAD10;ACAD12;GALK2;PINK1;BCKDK;PIK3C2G;DGKI
MF_integrin_binding%0005178	0.011879	0.174909	-0.586956	-1.4575	10	109	PRKCA;TLN2;PTN;APP;CASR;LGALS8;PLPP3;S1PR3;CD81;ITGAV;COMP;NPNT;COL4A3;UTRN;LYN;CD9;DAB2;MMP14;FN1;ANP32A;CD151;FBLN5;CIB2;TIMP2;GFRA1;LAMB1;ANXA7;LAMB2;ICAM2;IGF2;ITGB7;ITGB1;ISG15
MF_potassium_channel_activity%0005267	0.011811	0.174909	-0.750634	-1.61506	8	26	KCNMA1;KCNK10;KCNQ3;KCND3;KCNN4
RA_Keratinization%R-MMU-6805567	0.0394737	0.177391	0.449481	1.43648	5	53	KRT32;CASP14;LIPN;KLK5;CDSN;KRT23;KLK13;DSC1;KRT24;KAZN;KRT2;KRT16;LIPK;KLK8;TGM1;LIPM
MF_damaged_DNA_binding%0003684	0.0125	0.177917	0.52351	1.66127	1	55	NEIL3;REV1;NBN;RBBP8;POLB;UNG;POLK;BRCA1;DCLRE1C;PARP2;SIRT6;AUNIP;CREBBP;ERCC5
RA_Transcriptional_Regulation_by_E2F6%R-MMU-8953750	0.0398406	0.177955	0.603768	1.56654	9	22	TFDP1;PCGF6;YAF2;EZH2;EHMT1;EED;L3MBTL2
RA_SMAD2/SMAD3:SMAD4_heterotrimer_regulates_transcription%R-MMU-2173796	0.040293	0.178891	0.637743	1.54718	10	17	TFDP1;RBL1;E2F5;RNF111;E2F4;CDK8;SMAD7
KEGG_Nucleocytoplasmic_transport%mmu03013	0.012987	0.179078	0.436526	1.50912	0	97	AAAS;NXF1;ACIN1;UPF3B;CSE1L;NUP43;UPF3A;NUP93;IPO7;KPNA2;SNUPN;TNPO3;NCBP1;THOC2;RANGAP1;AHCTF1;NUP54;NUP85;NUP205;KPNA1;NUP155;TPR;THOC1;IPO4;SENP2;NUP35;NUP98
KEGG_Renin_secretion%mmu04924	0.0130024	0.179078	-0.670556	-1.57126	10	48	KCNMA1;CACNA1D;CACNA1C;ITPR1;CTSB;PDE1C;ITPR2;GNAQ;CLCA1;PLCB4;GNAS;PRKACB;GNAI2;PPP3CA;PPP3CB
CC_microtubule_organizing_center%0005815	0.043956	0.179281	0.417803	1.42237	3	88	STIL;KIFC1;TPPP;AURKA;CCNB2;CCNA2;CCNF;CCNE2;NUBP1;FAM234B;CENPV;BIRC6;TUBGCP4;CCP110;CLASP2;CLASP1;KIFC5B
RA_Trafficking_of_AMPA_receptors%R-MMU-399719	0.0411523	0.180531	-0.730859	-1.46267	29	17	PRKCA;GRIP1;TSPAN7
RA_Glutamate_binding,_activation_of_AMPA_receptors_and_synaptic_plasticity%R-MMU-399721	0.0411523	0.180531	-0.730859	-1.46267	29	17	PRKCA;GRIP1;TSPAN7
CC_Golgi_medial_cisterna%0005797	0.044837	0.180842	-0.707358	-1.46016	32	20	PCSK5;TMEM59;H2-Q6;H2-T23;YIPF2;GLG1;H2-Q4;H2-D1;H2-K1;H2-Q7;ST6GAL1;HID1;YIPF6
KEGG_Amoebiasis%mmu05146	0.0143014	0.182091	-0.616821	-1.50984	12	79	PRKCA;COL4A6;TGFB2;LAMA4;COL1A2;TGFB3;TLR2;ARG1;COL4A4;COL4A1;COL4A2;COL4A3;C9;GNAQ;PIK3R2;GNAL;FN1;LAMB3;RAB5B;PLCB4;PIK3R1;GNAS;PRKACB;LAMB1
KEGG_Amphetamine_addiction%mmu05031	0.0144231	0.182091	-0.691973	-1.59728	11	43	PRKCA;CACNA1D;CACNA1C;CREB3L2;CREB3L4;CAMK2D;FOSB;CAMK2B;GRIN2D;FOS;GNAS;JUN;PRKACB;PPP3CA;ATF4;PPP3CB;MAOA;CAMK4;PRKCG;CALML3;PRKCB
RA_RMTs_methylate_histone_arginines%R-MMU-3214858	0.0420561	0.183404	0.563096	1.4999	8	27	SMARCA4;SMARCE1;ARID1A;SMARCD3;SMARCB1;H2AC4;ACTL6A;PRMT7;PRMT3
KEGG_GABAergic_synapse%mmu04727	0.0153664	0.186241	-0.660589	-1.55135	12	50	PRKCA;ABAT;GNAO1;CACNA1A;GNG4;GPHN;CACNA1D;CACNA1C;GABARAPL1;PLCL1;GNG7
RA_Molecules_associated_with_elastic_fibres%R-MMU-2129379	0.043758	0.189039	-0.694834	-1.49167	33	25	LTBP1;TGFB2;FBN2;FN1;EMILIN3;FBLN5;LTBP4;FBLN2;ITGB1
RA_Protein-protein_interactions_at_synapses%R-MMU-6794362	0.0441176	0.189039	-0.652219	-1.47439	35	37	PTPRD;EPB41L2;IL1RAP;DLGAP1;CASK;EPB41L3;FLOT1;FLOT2;DLG3;SHANK3;NLGN1;GRIN2D;NLGN2;EPB41L1
RA_Formation_of_the_embryonic_stem_cell_BAF_(esBAF)_complex%R-MMU-9933946	0.043956	0.189039	0.652	1.63289	11	19	SMARCA4;SMARCE1;SS18;ARID1A;SMARCD3;SMARCB1;ACTL6A
CC_endoplasmic_reticulum-Golgi_intermediate_compartment_membrane%0033116	0.0475059	0.189502	-0.617149	-1.4414	39	49	VPS13B;PLPP3;STX17;OSBPL10;YIF1B;RAB2A;TMED10;TMED7;ZDHHC20;AZIN2;TMED3;ROBO1;LMAN1;SEC22B;KDELR1;ERGIC3
RA_Voltage_gated_Potassium_channels%R-MMU-1296072	0.044837	0.191011	-0.715802	-1.45108	32	18	KCNAB2;KCNB2;KCNH3;KCNA1;KCND3;KCNS1;KCNH1
MF_PDZ_domain_binding%0030165	0.0141921	0.195485	-0.607343	-1.50536	12	86	DOCK4;APBA1;GRIP1;KIRREL3;EXOC4;KIDINS220;CACNA1D;GRIK5;SDC2;CRIM1;LPAR2;PLEKHA2;TGFBR3;CASK;FZD2;NOS1AP;ACVR2A;LPAR1;DLG3;SRR;CADM1;NLGN1;LIN7C;SLC22A5;LZTS3;TCF3;SNTB1
KEGG_Propanoate_metabolism%mmu00640	0.0169492	0.197523	-0.748676	-1.63341	12	28	PCCA;ABAT;ACSS1;ALDH6A1;DBT;SUCLG2;HIBCH;EHHADH;ACACB;BCKDHA;ECHS1
RA_G-protein_mediated_events%R-MMU-112040	0.0467172	0.197877	-0.66798	-1.45775	36	28	PRKCA;PRKAR1B;GNAQ;GNAL;PLA2G4A;PLCB4;PRKACB;GNAI2;PRKAR2B;PRKCG;PRKAR1A;PLCB1
CC_apical_part_of_cell%0045177	0.0511983	0.199838	-0.54986	-1.36448	46	93	PRKCA;PATJ;EDA;APP;BTD;VASH1;FAT4;LRP1;DYNC2H1;CDH1;NUMB;PTCH1;SRR;MYO6;DYNC2LI1;ARHGEF18;CTSL;MYO1B;ATP7B;DVL2;P2RX4;DAB1;DCHS1
CC_Golgi-associated_vesicle%0005798	0.0507545	0.199838	-0.722075	-1.44509	36	17	PCLO;APP;NUCB1;VPS41
CC_phagophore_assembly_site_membrane%0034045	0.0517928	0.200008	0.575426	1.493	12	22	ATG9B;ATG2B;ATG16L1;ATG16L2;STBD1
RA_SLC-mediated_transport_of_inorganic_anions%R-MMU-9958790	0.0478088	0.201343	0.580932	1.50729	11	22	SLC26A11;SLC4A9;AHCYL2;SLC26A9;SLC26A6;SLC12A2;SLC5A8;SLC26A1;SLC34A2
CC_microvillus%0005902	0.0527523	0.201569	-0.588437	-1.40731	45	59	EXOC4;SPEF1;PDGFRA;WWOX;PDGFA;CDH1;NEDD4;CLCA1;MYO6;BBS2;MYO7A;ESPN;MYO1D;CTSL;MYO1B;LRRK2
RA_Homology_Directed_Repair%R-MMU-5693538	0.0485437	0.203277	0.416306	1.41735	4	82	DNA2;FIGNL1;SLX4;RNF8;UIMC1;NBN;TOPBP1;RBBP8;CCNA2;RAD51AP1;POLK;EXO1;PARP2;EME2;POLD3;LIG1;SIRT6;RAD51;PALB2
BP_modulation_of_chemical_synaptic_transmission%0050804	0.00322581	0.204429	-0.635988	-1.59627	2	102	GRIK1;PTPRD;PTN;CACNA1A;CPLX2;AKAP7;ABR;CDKL5;GRIK5;PFN2;DLGAP1;BTBD9;EPHB1;PRKAR1B;BACE1;NCAM1;SHANK3;BDNF;NLGN1;PLCB4;LRRK2;GNAI2;NLGN2;PPP3CA;CDH11;BSN;TRPC1
BP_positive_regulation_of_angiogenesis%0045766	0.00215054	0.204429	-0.642749	-1.61839	1	112	PRKD1;PRKCA;CD34;SEMA5A;AKT3;ERAP1;TLR3;SFRP2;SP1;CYP1B1;GRN
BP_synapse_assembly%0007416	0.0011655	0.204429	-0.799506	-1.86279	0	50	SDK1;ADGRL3;EGFLAM;KIRREL3;MAPT;CACNA1A;PLXNA4;PLXND1;MECP2;DNM3;PLXNA2;ZDHHC2;CDH1;MAP1B;DAG1;SHANK3;BDNF;CADM1;PDGFB;NLGN1;MYO6
BP_positive_regulation_of_neuron_projection_development%0010976	0.00105042	0.204429	-0.633078	-1.61393	0	143	PRKD1;ARSB;TENM3;MAPT;CAMK1D;APBB1;PTN;AMIGO1;KIDINS220;NTM;ATP8A2;ITPR1;TLR2;CREB3L2;GRN;SCARB2;PLA2G3;LRP1;LYN;CBFA2T2;BDNF;TOX;NLGN1;AHI1;CPEB1
BP_nervous_system_development%0007399	0.00102459	0.204429	-0.604461	-1.55818	0	173	GRIK1;PTPRD;VPS13B;GRIP1;EGFLAM;SRGAP3;WDPCP;GFRA2;EPM2A;NUMBL;KALRN;LAMA4;LYPD6;TFAP2B;PLXNA4;ADGRV1;MYLIP;PPT1;FBXL17;AXL;ATXN10;NAV1;APC2;GDNF;CSPG4;KCTD12B;GLRB;RBFOX1;POFUT1;MAP1B;NUMB;NCAM1;MBD5;MTSS1;CD9;DLG3;BDNF;NRN1;NLGN1;FN1;DPF1;NBL1;DISC1;NRTN;FOS;SRGAP2;DAB1;HES6;2510009E07RIK;GFRA1
BP_positive_regulation_of_phosphatidylinositol_3-kinase/protein_kinase_B_signal_transduction%0051897	0.00309917	0.204429	-0.576244	-1.47589	2	163	PRKD1;PRKCA;ADRA2A;SEMA5A;TGFB2;STK3;AXL;MAPKAP1;GDNF;TSPYL5;PROS1;PINK1;TPBG;PDGFA;CCDC88A;DAG1;NEDD4;VEGFB;PDGFB;TXN1;FN1
BP_kidney_development%0001822	0.0021097	0.204429	-0.601527	-1.5282	1	135	GPC3;BMP6;MME;TBC1D32;WDPCP;INVS;HAS2;TGFB2;RRM2B;CITED2;MPST;TFAP2B;PCSK5;CDKN1C;PLXND1;FAT4;SULF1;PRDM1;DYNC2H1;SNX17;CC2D2A;TNS2;MMP17;COMT;FREM2;ROBO1;ACVR2B;BLOC1S6;LZTS2;RPGRIP1L;GLI3;DCHS1;HPGD;GFRA1;NPHP3
BP_response_to_estrogen%0043627	0.00239234	0.204429	-0.765449	-1.76308	1	44	ARSB;KCNMA1;MME;TGFB2;BCAS3;CITED2;TGFB3;TRIM25;RCAN1;ESR1;ARSA;MMP14
BP_monoatomic_ion_transport%0006811	0.00327511	0.204429	-0.668429	-1.65387	2	85	KCNMA1;GRIK1;CACNA1A;KCNB2;SFXN5;CACNA1D;GRIK5;CHRNA9;CACNA1C;ITPR1;KCNQ3;KCNH3;SFXN3;GLRB;ITPR2;SCN5A;KCNA1;KCND3;SCN8A;KCNS1;CACNA1E;KCNH1;GRIN2D;P2RX4
BP_cellular_response_to_oxidative_stress%0034599	0.0021575	0.204429	-0.681533	-1.70027	1	97	PRKD1;PAM;STAU2;NQO1;SELENOS;PINK1;TRIM25;ARL6IP5;KEAP1;SLC25A24
BP_positive_regulation_of_autophagy%0010508	0.00328947	0.204429	-0.658124	-1.62737	2	88	PRKD1;ATG7;IRGM2;DAPK1;TMEM59;TRIM23;KAT5;BTRC;ORMDL3;RNF152;IRGM1;SQSTM1;ATF6;TRIM21;DEPTOR;LRRK2;ATG5;TPCN1;TRIM32;ATG101;CCNY
BP_regulation_of_signal_transduction%0009966	0.00334076	0.204429	-0.666795	-1.63562	2	80	GPC3;GPC6;CNKSR2;HPCAL1;IGFBP7;GRK5;ULK4;VSNL1;WWOX;MAPK8IP1;ESR1;ACVR2A;NCALD;NLGN1;GPHA2;GREM1;ACVR2B;GNAS;RPGRIP1L;GPC4;NLGN2;PPP6R2;FAF1;HIF1AN
BP_regulation_of_heart_contraction%0008016	0.00277393	0.204429	-0.841367	-1.71857	1	20	THRB;PDE5A;GNAO1;CACNA1C;THRA;HOPX;SP4;KCND3;TBX2
BP_positive_regulation_of_endothelial_cell_proliferation%0001938	0.00115607	0.204429	-0.7771	-1.82629	0	55	PRKD1;CDH13;BMP6;PRKCA;SEMA5A;AKT3
BP_chemical_synaptic_transmission%0007268	0.00112108	0.204429	-0.761285	-1.84956	0	72	SYT9;KCNMA1;APBA1;EXOC4;CACNA1A;SV2A;GRIK5;DLGAP1;CACNA1C;LARGE1;MYO5A;UNC13B;CHRM3;CACNB4;MECP2;GLRB;FRMPD1;CLSTN1;KCND3;DLG3;SNAPIN;DMXL2;MYO6;FBXO41;NPR2;CACNA1E;HTR6;CHRM1;CACNB3
BP_positive_regulation_of_blood_vessel_endothelial_cell_migration%0043536	0.00124688	0.204429	-0.80415	-1.7749	0	33	PRKD1;PRKCA;AKT3;SP1
BP_extracellular_matrix_organization%0030198	0.00106157	0.204429	-0.664105	-1.68286	0	123	VIT;EGFL6;EGFLAM;COL4A6;THSD4;ADAMTS2;APBB1;APP;TGFB2;COL8A1;TGFBI;APBB2;POSTN;ADAMTS15;ADAMTS19;ADAMTS7;ABI3BP;ADAMTSL1;ADAMTSL4;ADAMTS12;TNFRSF11B;COL6A6;PDGFRA;COL4A1;ADAMTS18;NPNT;COL4A2;VWA1;COL4A3;RECK;PAPLN;MMP14;ADAMTSL3;FN1;MMP11;MMP17;PRDX4;MMP9;SOX9;APLP2;ATXN1L;FBLN5;MMP13
BP_cellular_response_to_angiotensin%1904385	0.00286533	0.204429	-0.876189	-1.76475	1	17	PRKD1
BP_learning_or_memory%0007611	0.00229095	0.204429	-0.742904	-1.75177	1	56	PRKCA;MME;MAPT;TACR1;APP;ULK4;AFF2;THRA;BHLHB9;NCSTN;ARL6IP5;PRKAR1B;B2M;PRNP;NCAM1;SHANK3;BDNF;PSEN2;COMT;GM2A
BP_centrosome_duplication%0051298	0.00333333	0.204429	0.810198	2.04764	0	18	STIL;NDC80;CHORDC1;ROCK2;BRCA1;SAC3D1;CCP110;USP33;CEP152
BP_carbohydrate_metabolic_process%0005975	0.00215285	0.204429	-0.667494	-1.67572	1	104	FGGY;GBE1;GLB1L2;GANC;LANCL2;CTBS;GLB1;CHST5;PHKB;MANBA;SIAE;GAA;GPD1L;HK1;B4GALT2;HEXA;GALK2;GLA;RENBP;H6PD;NAGA;MAN1A;MAN1C1;SHPK;PYGL;MAN2B2;PYGM;HEXB
BP_synapse_organization%0050808	0.00234467	0.204429	-0.745398	-1.73942	1	52	PCLO;ADGRL3;NBEA;CTNND2;MAPT;SYN3;APBB1;APP;GPHN;LARGE1;MYO5A;WNT7B
BP_regulation_of_release_of_sequestered_calcium_ion_into_cytosol%0051279	0.00287356	0.204429	-0.884457	-1.76968	1	15	PRKD1
BP_nucleosome_disassembly%0006337	0.00323625	0.204429	0.796825	1.94247	0	16	SMARCA4;ATAD2;SMARCE1;ATAD2B;ARID2;ARID1A;SMARCD3;SMARCB1
BP_positive_regulation_of_protein_export_from_nucleus%0046827	0.00271003	0.204429	-0.841435	-1.73985	1	22	PRKD1
BP_Golgi_vesicle_transport%0048193	0.00274725	0.204429	-0.841317	-1.72506	1	21	PRKD1;CCDC91;TMED10;VPS41
KEGG_Hormone_signaling%mmu04081	0.0192926	0.204868	-0.563329	-1.41023	17	106	ADRA2A;THRB;GNAO1;GNG4;HEPH;SLC16A2;PRLR;THRA;ITGAV;GNG7;RAPGEF4;CCK;ESR1;ADIPOR1;GNAQ;PIK3R2;STAT5A;GNG2;NPR2;GNA12;IRS3;PLCB4;PIK3R1;PTHLH;GNAS;PRKACB;GNAI2;GNB2;VIPR1;GNB5;SLC40A1;STK11;IGF2;RHOA;TRH;GNB1;RAMP3;PLCB1;EPOR;LHB
KEGG_Growth_hormone_synthesis,_secretion_and_action%mmu04935	0.0196078	0.204868	-0.582392	-1.44058	17	92	PRKCA;MAP2K6;AKT3;CACNA1D;CACNA1C;ITPR1;CREB3L2;IGFALS;ITPR2;CREB3L4;SHC4;GNAQ;PIK3R2;STAT5A;JUNB;SOCS1;IRS3;PLCB4;GRB2;PIK3R1;FOS;BCAR1;GNAS;PRKACB;SOCS2;GNAI2;ATF4;STAT1
KEGG_Cornified_envelope_formation%mmu04382	0.0192308	0.204868	0.39256	1.42559	0	144	LCE1C;FLG2;LCE1B;FLG;LCE1M;ALOX12B;HRNR;KRT32;ALOXE3;LCE1A1;CASP14;SPRR1B;IVL;TGM3;PPP2R2C;ABCA12;ASPRV1;CDSN;KRT23;KRT90;SPTLC2;PNPLA1;ABHD5;DSC1;KRT24;HAL;CERS3;ELOVL1;KAZN;SPRR1A;KRT2;EPHX3
WP_Splicing_factor_NOVA_regulated_synaptic_proteins%WP1983	0.0115237	0.205181	-0.723479	-1.596	8	31	KCNMA1;EPB41L2;GPHN;CASK;EPB41L3;CLSTN1;CADM1;APLP2;PLCB4;NEO1;DAB1;ANK3;EPB41L1;CADM3
WP_Alzheimer_39_s_disease%WP2075	0.0126437	0.205181	-0.639347	-1.53706	10	62	MME;MAPT;APBB1;APP;CACNA1D;CASP7;CACNA1C;ITPR1;NCSTN;LRP1;ITPR2;BACE1;GNAQ;PSEN2;CAPN1;ATF6;APH1A;CASP12;PLCB4;GRIN2D
WP_G1_to_S_cell_cycle_control%WP413	0.0152672	0.205181	0.507639	1.6246	1	60	PRIM1;TFDP1;CDK1;RBL1;E2F5;POLA2;CCNE2;MCM5;CDKN2C;PKMYT1;E2F4;ORC6;WEE1;MCM2;MCM3;E2F2;ORC1;TRP53;MDM2;CDC45;E2F1;CDC25A;POLE2;MCM6;ORC4
WP_EGFR1_signaling_pathway%WP572	0.015544	0.205181	-0.540577	-1.38378	14	167	PRKD1;PRKCA;REPS2;RPS6KA2;SP1;GRB14;KLF11;KRT8;GAB2;SH3GL2;PIK3R2;STAT5A;PIK3C2B;SMAD3;SOCS1;GRB2;PIK3R1;FOS;BCAR1;EEF1A1;JUN;JUND;STAT1;NCK2;MAP2K5;CAV1;SH3BGRL;MAP3K4;RPS6KA5;PRKAR1A;PRKCB;MAPK3;VAV3;HIP1;EGF;RPS6KA3;RAB5A;CASP9;VAV2
WP_Wnt_signaling_pathway_and_pluripotency%WP723	0.0130152	0.205181	-0.598485	-1.48953	11	86	PRKD1;PRKCA
CC_T-tubule%0030315	0.0543478	0.205503	-0.632451	-1.45211	44	42	AKAP7;TGFB3;CACNA1C;SLC30A1;NOS1AP;CAPN3;ESR1;CAMK2D;SCN5A;PRKCE;SCN1B;SLC8A1;BIN1;ANK3;PPP3CB;CACNB1;SRI
KEGG_Cell_cycle%mmu04110	0.0208333	0.210417	0.475804	1.73312	0	149	BUB1;CDC7;TTK;AURKB;PDS5A;NDC80;KNL1;ESCO2;TICRR;TFDP1;CDCA5;CDK1;RBL1;E2F5;DBF4;SKP2;CCNB2;DDX11;CCNA2;BUB1B;SMC1A;CCNE2;TRIP13;MCM5;CDKN2C;NIPBL;PKMYT1;CDC25C;CDC20;PLK1;E2F4;ORC6;WEE1;MCM2;MCM3;CDC6;E2F2;ORC1;CREBBP;TRP53;MDM2;CDC45;E2F1;CHEK1;GADD45G;ATRX;CDC25A
KEGG_ABC_transporters%mmu02010	0.0220264	0.211705	0.575693	1.59863	4	29	ABCA7;ABCB1B;ABCD4;ABCC1;ABCD3;ABCG2;ABCG4;ABCA12
KEGG_cGMP-PKG_signaling_pathway%mmu04022	0.0234043	0.211705	-0.562643	-1.41099	21	108	KCNMA1;ADRA2A;PDE5A;AKT3;CACNA1D;CACNA1C;ITPR1;CREB3L2;NFATC4;ITPR2;MYLK;CREB3L4;GNAQ;PRKCE;NPR2;GNA12;IRS3;PLCB4;NFATC1;SLC8A1;GNAI2;PPP3CA;ATF4;PPP3CB
KEGG_Bile_secretion%mmu04976	0.0228571	0.211705	0.502411	1.50718	3	41	ABCB1B;HMGCR;ATP1B1;UGT1A6B;ABCG2;UGT1A1;LDLR;UGT1A5;UGT1A6A;SLC9A1;SLC5A1;ATP1B3;UGT1A7C;BAAT;UGT1A2;ATP1A1;ABCC3
KEGG_Dilated_cardiomyopathy%mmu05414	0.0237557	0.211705	-0.62452	-1.50573	20	65	CACNA2D2;TGFB2;CACNA1D;SGCE;SGCB;TGFB3;CACNA1C;ITGA4;CACNB4;ITGAV;SGCD;DAG1;ITGA1;SNTB1;GNAS;CACNB3;SSPN;SLC8A1;PRKACB;CACNB1;CACNG4;LAMA1;ITGB7;ITGB1;EMD
RA_Regulation_of_PLK1_Activity_at_G2/M_Transition%R-MMU-2565942	0.0508475	0.211721	0.438182	1.42443	5	69	CDK1;BORA;AURKA;CCNB2;CEP76;PLK4;HAUS6;PLK1;CEP78;NEK2;CCP110;CLASP1;DYNLL1;CEP152;CSNK1E;HAUS7;HAUS5;TUBG1;DCTN3;AKAP9
CC_transport_vesicle%0030133	0.059466	0.214382	-0.623378	-1.42183	48	40	CPE;APH1B;RAB3A;ARFGEF3;YIPF2;AZIN2;APH1C;BLOC1S5;BLOC1S3;BLOC1S6;SSPN;TMEM168;FGFR3;CHP1;YIPF3
CC_site_of_double-strand_break%0035861	0.0595238	0.214382	0.398195	1.35013	4	93	ESCO2;REV1;RNF8;UIMC1;NBN;STK38;TOPBP1;RHNO1;RBBP8;WRAP53;RNF169;APLF;HELB;RIF1;SIRT6;RAD54L;RAD51
CC_site_of_DNA_damage%0090734	0.0574713	0.214382	0.475897	1.42127	9	42	REV1;TOPBP1;SLFN9;POLK;APLF;ZMYND8;ERCC6;PARP2;SIRT6;AUNIP;REV3L;HPF1;FIRRM
CC_collagen_trimer%0005581	0.0595745	0.214382	-0.74054	-1.43974	41	15	COL4A6;COL1A2;COL5A1;COL4A4;COL4A1;COL4A2;COL4A3
CC_U2-type_prespliceosome%0071004	0.0596491	0.214382	0.621882	1.47938	16	16	SNRPC;PRPF40A;SNRNP70;SF3A2;SF3B1;LSM7;PRPF39;LUC7L3;U2AF2;PRPF40B;SF3A1
KEGG_Morphine_addiction%mmu05032	0.0248227	0.214894	-0.65415	-1.53281	20	48	PRKCA;GNAO1;GRK5;CACNA1A;GNG4;PDE1C;GNG7;ARRB1;GNG2;PDE4D;GNAS;PRKACB;GNAI2;GNB2;GNB5;PDE4A;PRKCG;GNB1;PRKCB
BP_axon_guidance%0007411	0.00421053	0.215	-0.57819	-1.47206	3	142	DPYSL5;SEMA5A;APBB1;TENM4;UNC5C;TGFB2;ROBO2;KIF5C;APBB2;MYH10;PLXNA4;CDH4;IGFALS;SLIT3;EFNA1;ARHGEF25;EPHB1;SEMA3C;NRP1;EFNB2;LGR4;PTPRV;MEGF9;DAG1;FLOT1;BDNF;EPHB6;PGRMC1;LAMB3;TTC8;ROBO1;DSCAML1;SCN1B;NRCAM;SEMA3B;GAS1;NR4A3;GLI3;ALCAM;LAMB1;ANK3;EFNB1;PALLD;LHX2;KIFC2;LAMB2
BP_brain_development%0007420	0.00411946	0.215	-0.567236	-1.45478	3	165	VPS13B;DIP2C;IMMP2L;SMARCA1;SHROOM4;AMIGO1;UNC5C;B3GLCT;ROBO2;ULK4;PRKDC;SPHK2;ABR;MYH10;PPT1;LARGE1;NFIB;NFIX;COL4A1;MECP2;PLXNA2;B4GALT2;CDK5RAP2;EML1;MACROD2;KCNA1;PTCH1;IER3IP1;DMXL2;CERS1;DSCAML1;PBX2;ATXN1L;ATXN1;ARL6;NME7;RPGRIP1L;GLI3
BP_positive_regulation_of_calcium-mediated_signaling%0050850	0.00394218	0.215	-0.81194	-1.70471	2	24	CDH13;EXOC4;APP;CAR8;PDGFRA;PRNP;NCAM1
BP_adult_walking_behavior%0007628	0.00373134	0.215	-0.769896	-1.71362	2	36	KCNMA1;ATG7;MAPT;CACNA1A;ULK4;CACNA1C;CACNB4;HEXA;GLRB
BP_cellular_response_to_vascular_endothelial_growth_factor_stimulus%0035924	0.00390625	0.215	-0.803632	-1.71161	2	26	PRKD1
BP_Golgi_organization%0007030	0.00432432	0.215	-0.609697	-1.52424	3	100	PRKD1;VPS13B;COG5;ATP8B2;STX17;FBXW8;RAB2A;DYNC2H1;TMED10;TMED7;ATP8B1;COG7;YIPF5;TMED4;CUL7
BP_neuron_migration%0001764	0.00537634	0.216389	-0.605866	-1.52281	4	105	ADGRL3;KIRREL3;MAPT;APBB1;CPE;APBB2;CDKL5;MYH10;LARGE1;AXL;NAV1;SATB2;UNK;FAT3;NRP1;CCK;SPOCK1;BBS1
BP_regulation_of_synaptic_plasticity%0048167	0.00693642	0.216389	-0.721605	-1.69587	5	55	SORCS3;CTNND2;PTN;LYPD6;SIPA1L1;LARGE1;KCNQ3;NFATC4;MECP2;BACE1;DAG1;SHANK3;BDNF;PSEN2;MYO6
BP_mitotic_spindle_assembly%0090307	0.00595238	0.216389	0.693546	2.05722	0	43	AAAS;KIFC1;KIF15;KIF11;CKAP2L;TPX2;SMC1A;UHRF1;KIF2A;CDC20;ZFP207;SPICE1;NEK2;CLASP2;CLASP1;KIFC5B;MYBL2
BP_positive_regulation_of_peptidyl-serine_phosphorylation%0033138	0.00623441	0.216389	-0.769358	-1.70536	4	34	PRKD1;IRGM2;SMYD3;MAPKAP1;IRGM1;BDNF
BP_positive_regulation_of_canonical_NF-kappaB_signal_transduction%0043123	0.00620476	0.216389	-0.555181	-1.42271	5	161	PRKD1;TRAPPC9;EDA;IL1RAP;IKBKG;TLR3;TRIM12A;CASP7;TLR2;TGFBR3;PINK1;TRIM25;FLOT1;LPAR1;FLOT2;LURAP1;EIF2AK2;XIAP;PRKCE
BP_mitotic_spindle_organization%0007052	0.00689655	0.216389	0.679323	2.02863	0	49	SPC25;BIRC5;STIL;NUF2;AURKB;NDC80;KIF4;RCC1;INCENP;CDCA8;AURKA;TACC3;CENPH;KIF2A;CENPE;DLGAP5;PLK1;CLASP2;TBCE;CLASP1
BP_intracellular_protein_localization%0008104	0.00619195	0.216389	-0.557075	-1.42806	5	162	NBEA;GRIP1;IMMP2L;LRBA;CNTLN;PARD3B;AKAP7;CPE;MLH3;SCML2;DIAPH2;LARGE1;SPTSSA;YWHAQ;MECP2;CEP128;AP4B1;SLC9A2;AP4M1;BBS1;KCNA1;AMOT;PHYHIP;AHI1;FRMD6;MYO6;BBS2;MYO7A;GGN;KIFAP3;PACRG;DISC1;BIN3;NRCAM;DVL2;LRRK2
BP_defense_response_to_Gram-negative_bacterium%0050829	0.00496278	0.216389	-0.76888	-1.70764	3	35	PRKD1;APP;IRGM2;MR1;PELI3;IRGM1;B2M;RPL30
BP_homophilic_cell-cell_adhesion%0007156	0.00537634	0.216389	-0.617771	-1.55259	4	109	SDK1;CDH13;PTPRM;TENM3;KIRREL3;AMIGO1;ROBO2;TGFBI;PCDH20;CDH4
BP_positive_regulation_of_cell-substrate_adhesion%0010811	0.00623441	0.216389	-0.771559	-1.70296	4	33	VIT;EGFL6;EGFLAM;PTN;COL8A1;ABI3BP;NPNT;PDGFB;PRKCE
BP_positive_regulation_of_endothelial_cell_migration%0010595	0.00693642	0.216389	-0.71113	-1.67126	5	55	PRKD1;PRKCA;BCAS3;PLPP3;GRN;GPLD1;NRP1
BP_presynaptic_modulation_of_chemical_synaptic_transmission%0099171	0.00524246	0.216389	-0.805972	-1.70661	3	25	NR3C2;APBA1;ADRA2A;PFN2;BACE1;DGKI;NRN1;MYO6;PRKCE
BP_positive_regulation_of_cell_size%0045793	0.00686813	0.216389	-0.807863	-1.65647	4	21	PRKD1;AKT3
BP_mitotic_sister_chromatid_segregation%0000070	0.00485437	0.216389	0.825522	2.3242	0	32	KIF18B;NDC80;CIT;KNL1;SPAG5;NUSAP1;SKA3;SKA1;CENPI;ZW10;CDCA8;KNTC1;CENPK;ZWINT;NIPBL;ZFP207;PLK1;NEK2
BP_attachment_of_spindle_microtubules_to_kinetochore%0008608	0.00657895	0.216389	0.782108	1.94061	1	17	SPC25;NUF2;NDC80;KNL1;PMF1;CENPE;ZFP207;DSN1;SPC24
BP_mitotic_metaphase_chromosome_alignment%0007080	0.00595238	0.216389	0.705345	2.09222	0	43	KIFC1;CENPA;PINX1;SPDL1;PSRC1;KIF22;SKA3;SKA1;ZW10;CDCA8;KIF14;CENPE;VPS4A;KIF2C;KIFC5B
BP_establishment_of_skin_barrier%0061436	0.00636943	0.216389	0.689007	2.06186	0	46	FLG2;FLG;ALOX12B;KPRP;HRNR;ALOXE3;NFKBIZ;IL18;ABCA12;GRHL1;NCOR1;PNPLA1;NCOR2;DSC1;TMPRSS11F;ELOVL1;GRHL3;CLDN4;KRT16;STMN1
BP_mitotic_spindle_assembly_checkpoint_signaling%0007094	0.00462963	0.216389	0.837295	2.34133	0	30	SPC25;BUB1;BIRC5;TTK;NUF2;SPDL1;NDC80;ZWILCH;ZW10;BUB1B;KNTC1;TRIP13;ZWINT;CENPE;CDC20;ZFP207;PLK1
BP_formation_of_quadruple_SL/U4/U5/U6_snRNP%0000353	0.00636943	0.216389	0.628407	1.88051	0	46	GM22935;GM25047;GM23645;GM23864;GM24596;GM22067;GM23169;GM24445;GM23199;GM26497;GM23523;GM26403;GM22063;GM23138;GM22392;GM26129;GM26064;GM25147;GM24492;GM25596;GM23318
RA_Degradation_of_CDH1%R-MMU-9766229	0.0526316	0.2175	0.478036	1.45938	8	44	BANP;PSMB2;PSMD14;PSMD7;PSMD1;PSMD12;MDM2;PSMC2;PSMC5;PSMD6;PSMB5;PSMB3;CTNND1;PSMC3;PSMD11;PSMB7;ADRM1;PSMB6;PSMA3;DNM2;PSMC4;PSMC1;PSMA5
RA_Signaling_by_PDGF%R-MMU-186797	0.0528256	0.2175	-0.642933	-1.45742	42	38	COL6A2;COL6A6;PDGFRA;COL5A1;COL4A1;COL4A2;THBS2;PDGFA;PIK3R2;STAT5A;PDGFB;GRB2;PIK3R1;BCAR1
KEGG_Galactose_metabolism%mmu00052	0.0259563	0.218465	-0.755641	-1.58969	18	22	GANC;GLB1;GAA;HK1;PFKM;B4GALT2;GLA;G6PC3
RA_Degradation_of_GLI1_by_the_proteasome%R-MMU-5610780	0.0537634	0.220131	0.502092	1.47113	9	37	PSMB2;PSMD14;PSMD7;PSMD1;PSMD12;PSMC2;PSMC5;PSMD6;PSMB5;PSMB3;PSMC3;PSMD11;PSMB7;ADRM1;PSMB6;PSMA3;PSMC4;PSMC1;PSMA5
RA_Regulation_of_CDH1_Expression_and_Function%R-MMU-9764265	0.0549451	0.220772	0.41198	1.40254	4	88	SMARCA4;POMT1;KDM1A;BANP;SEC11C;PSMB2;DNTTIP1;EZH2;PSMD14;PSMD7;EED;PSMD1;CSNK2A2;PSMD12;PCSK7;MDM2;SEC11A;PSMC2;VCL;PSMC5;PSMD6;ARHGAP32;PSMB5;PSMB3;CTNND1;PSMC3;PSMD11;PSMB7;ADRM1;HDAC2
RA_Regulation_of_Expression_and_Function_of_Type_I_Classical_Cadherins%R-MMU-9764274	0.0549451	0.220772	0.41198	1.40254	4	88	SMARCA4;POMT1;KDM1A;BANP;SEC11C;PSMB2;DNTTIP1;EZH2;PSMD14;PSMD7;EED;PSMD1;CSNK2A2;PSMD12;PCSK7;MDM2;SEC11A;PSMC2;VCL;PSMC5;PSMD6;ARHGAP32;PSMB5;PSMB3;CTNND1;PSMC3;PSMD11;PSMB7;ADRM1;HDAC2
RA_UCH_proteinases%R-MMU-5689603	0.0551181	0.220772	0.443265	1.45349	6	63	UCHL3;PSMB2;PSMD14;RUVBL1;PSMD7;PSMD1;INO80;UBA52;PSMD12;H2AC4;ACTL6A;UCHL5;INO80B;PSMC2;PSMC5;PSMD6;PSMB5;PSMB3;ASXL2;FOXK2;PSMC3;PSMD11;PSMB7;ADRM1;PSMB6
RA_APC-Cdc20_mediated_degradation_of_Nek2A%R-MMU-179409	0.0546218	0.220772	0.578688	1.49906	12	23	UBE2C;BUB1B;UBE2D1;CDC20;NEK2
RA_SUMOylation_of_chromatin_organization_proteins%R-MMU-4551638	0.05625	0.223013	0.453656	1.4088	8	50	AAAS;NUP43;NUP93;NUP54;NUP85;NUP205;NUP155;TPR;L3MBTL2;HDAC4;SATB1;NUP35;NUP98;NUP153;POM121;NUP188;HDAC2;SEC13
RA_Sialic_acid_metabolism%R-MMU-4085001	0.0562827	0.223013	-0.679308	-1.43644	42	23	GLB1;GNE;ST3GAL3;ST6GALNAC6;ST8SIA2
RA_Neurotransmitter_release_cycle%R-MMU-112310	0.0571066	0.225067	-0.662121	-1.44008	44	27	APBA1;SYN3;UNC13B;RAB3A;VAMP2;CASK;ARL6IP5;ALDH5A1;LIN7C;SYT1
MF_glycosyltransferase_activity%0016757	0.0168675	0.225075	-0.645485	-1.52521	13	52	XYLT1;GLT8D2;B3GLCT;MGAT5;XXYLT1;B3GALT4;LARGE1;GTDC1;EXTL2;EXT2;B4GALT2;ALG11;ALG9;CHSY1
CC_spindle_midzone%0051233	0.0642202	0.226329	0.550337	1.45484	13	26	AURKB;CDCA8;AURKA;LUZP1;KIF14;RACGAP1;CENPE;KIF20B;CENPV;PLK1;RIF1;CDC6;CTDP1;FIRRM
CC_integrator_complex%0032039	0.0639731	0.226329	0.635478	1.48807	18	15	INTS7;INTS10;INTS8;NIPBL;INTS2;INTS4
RAL_nuclear_envelope	0.0259067	0.226684	0.556872	1.6413	4	35	AAAS;LPIN2;NUP43;LMNB1;NUP93;RANGAP1;NUP54;NUP85;NUP205;NUP155;NUP35;NUP98
KEGG_Thermogenesis%mmu04714	0.0277778	0.227477	0.328039	1.23034	0	173	PRKAB2;SMARCA4;KDM1A;SMARCE1;NDUFAB1;KRAS;NDUFB7;MAP2K3;NDUFA4;COX5B;ARID1A;COX6A1;SOS2;SOS1;COX7C;NDUFA12;SIRT6;PRKAG3;SMARCD3;NDUFAF4;SMARCB1;COA7;RPS6KB1;MAPK14;COX7B;MAPK11;COX5A;CPT1C;ACTL6A;MAPK13;ADRB3;RHEB;COX18;NDUFC2;MLST8;NDUFB6;NDUFAF5;CYC1;NDUFV2;CNR1;PRKAG2;NDUFA7;RPS6KB2;UQCRQ;UQCRB;ACSL1;ACSL3;COX7A2;COX19
CC_endoplasmic_reticulum_lumen%0005788	0.0657895	0.227631	-0.533708	-1.32177	59	99	SIL1;PCSK6;SUMF1;TOR3A;ERAP1;PCSK5;TOR4A;UGGT2;FKBP9;CALR3;CLN6;WNT7B;CALU;FKBP10;TXNDC16;H6PD;BDNF;RCN2;PDIA5;DNAJB9;TXNDC5;SERPINH1;TXNDC12;BLOC1S6;FOXRED2;COLGALT1;EDEM2;ERLEC1;RCN1;SELENOF;SELENOM;DNAJC10;POGLUT1
CC_exocyst%0000145	0.0658436	0.227631	-0.70879	-1.4185	47	17	GRIP1;EXOC4;EXOC2;EXOC6B;EXOC6;EXOC3L2
RA_Formation_of_neuronal_progenitor_and_neuronal_BAF_(npBAF_and_nBAF)%R-MMU-9934037	0.0581395	0.227919	0.582121	1.48344	14	21	SMARCA4;SMARCE1;SS18;ARID1A;SMARCD3;SMARCB1;ACTL6A
MF_ABC-type_transporter_activity%0140359	0.0176211	0.228007	0.582777	1.62166	3	28	ABCA7;ABCB1B;ABCD4;ABCC1;ABCD3;ABCG2;ABCG4;ABCA12
MF_transforming_growth_factor_beta_receptor_binding%0005160	0.018732	0.22853	-0.776589	-1.55879	12	16	TGFB2;TGFB3;TGFBR3;GDNF;RASL11B;LEFTY1;SMAD3
MF_pre-mRNA_5'-splice_site_binding%0030627	0.0185874	0.22853	0.651077	1.69651	4	20	GM24924;GM24041;SNRPC;GM23510;GM23692;PRPF39;GM23850
RA_HDMs_demethylate_histones%R-MMU-3214842	0.0586081	0.22854	0.60929	1.52593	15	19	KDM1A;KDM7A;KDM2B;KDM6A
BP_mitotic_cytokinesis%0000281	0.00793651	0.229913	0.53765	1.73391	0	63	BIRC5;CENPA;AURKB;ANLN;ECT2;CIT;NUSAP1;CEP55;CKAP2;KIF4;KIF23;INCENP;CDCA8;RACGAP1;EXOC5;ROCK2
BP_epidermis_development%0008544	0.00793651	0.229913	0.556754	1.77951	0	61	LCE1B;FLG;LCE1M;KPRP;ALOXE3;TFDP1;LCE1A1;TGM3;NOTCH1;GRHL1;NCOR1;SPRR2F;NCOR2;CERS3;GRHL3;KRT2;SATB1;OVOL2;KRTDAP;PPARD;KIF3A
BP_keratinocyte_differentiation%0030216	0.008	0.229913	0.587425	1.88241	0	62	SMARCA4;LATS2;WNT5A;SPRR1B;IVL;NFKBIZ;TGM3;NOTCH1;ABCA12;SLC39A2;SPRR2F;PNPLA1;CLIC4;CERS3;CSTDC5;SPRR1A;KRT16;TSG101;TGM1
BP_cellular_response_to_amino_acid_starvation%0034198	0.00809249	0.229913	-0.703707	-1.65381	6	55	PRKD1;IMPACT
BP_spliceosomal_tri-snRNP_complex_assembly%0000244	0.0078125	0.229913	0.570624	1.78378	0	57	GM22935;GM25047;GM23645;GM23864;GM24596;PRPF3;GM22067;GM23169;GM24445;GM23199;GM26497;LSM2;GM23523;GM26403;GM22063;GM23138;GM22392;USP4;GM26129;GM26064;GM25147;GM24492;GM25596;GM23318
BP_regulation_of_membrane_potential%0042391	0.00824499	0.230137	-0.698636	-1.62034	6	47	KCNMA1;GRIK1;PIEZO2;CACNA1A;GRIK5;CHRNA9;CACNA1C;WWP2;KCNH3;CACNB4;GLRB;KCNA1;NEDD4;NLGN1
RA_Chondroitin_sulfate/dermatan_sulfate_metabolism%R-MMU-1793185	0.0596447	0.230147	-0.655463	-1.4256	46	27	CHSY3;GLB1;UST;CSPG4;HEXA;CHSY1;CHST14;CHST11;HEXB;CHST12;CSGALNACT1;DSEL;GLB1L;CHPF
RA_Dopamine_Neurotransmitter_Release_Cycle%R-MMU-212676	0.0595745	0.230147	-0.742178	-1.44293	41	15	APBA1;SYN3;UNC13B;RAB3A;VAMP2;CASK;LIN7C;SYT1
BP_positive_regulation_of_synapse_assembly%0051965	0.00839329	0.230237	-0.722979	-1.66193	6	43	ADGRL3;PRKCA;PTPRD;AMIGO1;STAU2;IL1RAP;BHLHB9;OPCML;ST8SIA2;EPHB1;THBS2;CLSTN1;BDNF;NLGN1
MF_heat_shock_protein_binding%0031072	0.0195853	0.232303	-0.630149	-1.52007	16	63	PRKD1;MAPT;NR3C1;CAMKMT
WP_Nuclear_Receptors%WP509	0.0195312	0.234375	-0.745311	-1.59337	14	25	THRB;NR1D2;NR3C1;PPARA;THRA;AR;ESR1
KEGG_Starch_and_sucrose_metabolism%mmu00500	0.0294118	0.23452	-0.764169	-1.58262	20	18	GBE1;GANC;GAA;HK1;G6PC3;PYGL;PYGM
BP_negative_regulation_of_epithelial_cell_proliferation%0050680	0.00898876	0.236897	-0.664883	-1.61025	7	68	GPC3;PTN;TGFB2;SFRP2;NLRC3;MAGED1;CDKN1C;IFT52;TGFBR3;AR;B2M;CDH1;IFT80;MTSS1;PTCH1;DAB2;CDKN1B;SOX9;RIDA;GAS1;SFRP1;CDK6;JUND;IFT57
BP_bone_mineralization%0030282	0.00933489	0.236897	-0.679714	-1.58062	7	49	GPC3;PTN;COL1A2;NFIX;ARL15;ASPN;COMP;DLK1;LGR4;MTSS1;PRICKLE1;PTHLH;SBDS;MMP13
BP_G1/S_transition_of_mitotic_cell_cycle%0000082	0.00909091	0.236897	0.482061	1.5537	0	72	LATS2;CDK1;RCC1;IQGAP3;MYB;RBBP8;E2F5;SKP2;CCNB2;CCNA2;CCNF;CCNE2;ABCG2;RHOU;CCNG1;RGCC;RPS6KB1;HSPA8
BP_supramolecular_fiber_organization%0097435	0.0100287	0.236897	-0.802752	-1.61684	6	17	THSD4;MAPT;MYH10;COL5A1
BP_positive_regulation_of_NLRP3_inflammasome_complex_assembly%1900227	0.0101394	0.236897	-0.761445	-1.66034	7	31	PRKD1;CASR
BP_collagen_fibril_organization%0030199	0.010274	0.236897	-0.666287	-1.59046	8	61	COL4A6;ADAMTS2;TGFB2;COL1A2;ADAMTS19;ADAMTS7;SFRP2;ADAMTS12;CYP1B1;COL5A1;COL4A4;COL4A1;COMP;ANTXR2;PLOD1;COL4A2;COL4A3;FKBP10;LOXL1;P3H4;MMP11;ANXA2;SERPINH1;GREM1
BP_chromosome_segregation%0007059	0.00909091	0.236897	0.739281	2.38273	0	72	SPC25;SETDB2;BUB1;CENPT;NUF2;HJURP;NDC80;MKI67;KNL1;ESCO2;SPAG5;TOP2A;CKAP2L;RCC1;PMF1;SKA3;SKA1;CENPI;INCENP;CDCA2;CENPF;SRPK1;CENPH;CENPN;CENPL;CENPK;BRCA1;CENPE;DLGAP5;CENPV;CENPM;NEK2
BP_monoatomic_ion_transmembrane_transport%0034220	0.00965018	0.236897	-0.716945	-1.64726	7	42	GRIK1;PIEZO2;SFXN5;GRIK5;CHRNA9;KCNQ3;TMEM63A;ANXA6;SFXN3;GLRB;S100A6;KCNH1;P2RX4;SFXN4;TMC6;SLC24A2
BP_regulation_of_postsynaptic_density_assembly%0099151	0.010101	0.236897	-0.833259	-1.67704	6	16	PTPRD;IL1RAP;SIPA1L1;ABI3BP;PRICKLE1;NLGN1
BP_positive_regulation_of_T_cell_differentiation%0045582	0.00938967	0.236897	0.652698	1.83876	1	31	SMARCA4;IL1RL2;SMARCE1;ARID2;ARID1A;MDK;SMARCD3;SMARCB1;ACTL6A;ZBTB1;SKINT1;BRD7
BP_response_to_zinc_ion%0010043	0.010101	0.236897	-0.828112	-1.66668	6	16	PAM
RA_PLC_beta_mediated_events%R-MMU-112043	0.0619355	0.237742	-0.668197	-1.42646	47	24	PRKCA;PRKAR1B;GNAQ;PLA2G4A;PLCB4;PRKACB;PRKAR2B;PRKCG;PRKAR1A;PLCB1
WP_Cell_cycle%WP190	0.0224719	0.237981	0.526942	1.72175	1	83	BUB1;CDC7;TFDP1;CDK1;RBL1;E2F5;DBF4;SKP2;CCNB2;CCNA2;BUB1B;CCNE2;MCM5;PKMYT1;CDC25C;CDC20;PLK1;E2F4;TBC1D8;ORC6;WEE1;MCM2;MCM3;CDC6;E2F2;ORC1;HDAC4;TRP53;MDM2;CDC45;E2F1;CHEK1;CDC25A
WP_p53_signaling%WP2902	0.0234375	0.237981	0.489877	1.56706	2	61	GTSE1;CDK1;APAF1;CCNB2;RRM2;CCNE2;PIDD1;PMAIP1;FAS;CCNG1;PPM1D;TRP53;ZMAT3;SESN2;MDM2;CHEK1;GADD45G
CC_sarcolemma%0042383	0.0705755	0.239075	-0.526306	-1.30745	64	103	COL6A2;CACNA1D;SGCE;SGCB;CACNA1C;CTSB;ANXA6;NCSTN;KRT8;CD59B;SGCD;ANXA8;CAMK2D;UTRN;SCN5A;DAG1;FLOT1;KCND3;ANXA2;SNTB1;GNAS;SSPN;CIB2;SLC8A1;PPP3CA;ANK3;SLC2A1;CACNB1;CAV1
CC_inhibitory_synapse%0060077	0.0711297	0.239075	-0.7172	-1.4191	50	16	PCLO;GPHN;CEP112;DAG1;SYT11;NLGN2;BSN;MAF1
CC_lumenal_side_of_endoplasmic_reticulum_membrane%0098553	0.0711297	0.239075	-0.71812	-1.42092	50	16	H2-Q6;H2-T23;H2-M3;H2-Q4;H2-D1;H2-T22;H2-K1;H2-T24;H2-Q7;SPPL2A
RA_Synthesis_of_active_ubiquitin:_roles_of_E1_and_E2_enzymes%R-MMU-8866652	0.0628019	0.239819	0.535412	1.4808	12	29	UBE2T;UBE2C;UCHL3;UBE2D1;UBA52;USP7
MF_obsolete_nuclear_localization_sequence_binding%0008139	0.0211268	0.243814	0.630089	1.62847	5	19	KPNA2;KPNA1;IPO4;NUP98;BRAP;NOLC1;NUP153;POM121;LBR;NFKBIA;KPNA3
RA_Formation_of_the_canonical_BAF_(cBAF)_complex%R-MMU-9933937	0.0659341	0.250481	0.597911	1.45055	17	17	SMARCA4;SMARCE1;SS18;ARID1A;SMARCB1;ACTL6A
MF_transforming_growth_factor_beta_binding%0050431	0.0223097	0.250691	-0.728854	-1.55104	16	23	LTBP1;TWSG1;TGFB3;TGFBR3;ITGAV
KEGG_GnRH_secretion%mmu04929	0.0322967	0.25092	-0.653821	-1.51737	26	45	PRKCA;AKT3;CACNA1D;CACNA1C;ITPR1;ITPR2;ARRB1;GNAQ;KCNN4;PIK3R2;KCNN3;PLCB4;PIK3R1;TRPC1;PRKCG;KISS1R;PRKCB;PLCB1;MAPK3;LHB
KEGG_Axon_guidance%mmu04360	0.0333681	0.252763	-0.522579	-1.33148	31	156	ABLIM2;PRKCA;SRGAP3;DPYSL5;SEMA5A;UNC5C;ROBO2;PLXNA4;NFATC4;SLIT3;EFNA1;LRIG2;PLXNA2;EPHB1;SEMA3C;NRP1;EFNB2;CAMK2D;PTCH1;PIK3R2;EPHB6;CAMK2B;ROBO1;SEMA3B;NEO1;PIK3R1;SRGAP2;RAC3;NGEF;GNAI2;PPP3CA;EFNB1;PPP3CB;NCK2;TRPC1;EPHB4;RRAS;EFNA3;RHOA;SEMA4B;DPYSL2;ITGB1
RA_Base_Excision_Repair%R-MMU-73884	0.0677083	0.254026	0.501247	1.44685	12	35	NEIL3;POLB;PARP2;POLD3;LIG1
RA_Platelet_homeostasis%R-MMU-418346	0.0679012	0.254026	-0.634389	-1.4239	54	35	PDE5A;GNG4;ITPR1;PPP2R1B;GNG7;ITPR2;PLA2G4A;SLC8A1;PPP2R5C;SRI
RA_Factors_involved_in_megakaryocyte_development_and_platelet_production%R-MMU-983231	0.0677966	0.254026	0.396603	1.32396	7	72	KIF18B;KIFC1;KIF15;KIF21A;KIF11;KDM1A;KIF22;KIF23;RACGAP1;AKAP1;KIF2A;KIF5B;CENPE;KIF20B
BP_protein_catabolic_process%0030163	0.0114464	0.254312	-0.555736	-1.4215	10	145	ATG7;MME;CTSF;KLHL3;ERAP1;IRGM2;CASP7;ADAMTS7;NQO1;PPT1;CTSB;ADAMTS12;DENND3;PSMB8;BTRC;CTSO;PSMB9;CAPN3;IRGM1;PSMB10;PGPEP1;SQSTM1;DCAF5;LRSAM1;MMP14;CAPN1;CTSZ;MMP9;CTSL;CASP12
BP_response_to_nutrient%0007584	0.0116686	0.254312	-0.672334	-1.56911	9	51	DPYD;ARSB;MAPT;SFRP2;ABCA1;PPARA;ACACB;OXCT1
BP_circadian_rhythm%0007623	0.011236	0.254312	-0.652597	-1.5805	9	68	DPYD;KCNMA1;NR1D1;DBP;NR1D2;MTTP
BP_regulation_of_canonical_Wnt_signaling_pathway%0060828	0.0115681	0.254312	-0.759647	-1.64157	8	29	GPC3;CDK14;CTNND2;BTRC;RECK;GNAQ;PPP2R3A
RA_HDR_through_Homologous_Recombination_(HRR)_or_Single_Strand_Annealing_(SSA)%R-MMU-5693567	0.0707965	0.260885	0.391371	1.32539	7	77	DNA2;FIGNL1;SLX4;RNF8;UIMC1;TOPBP1;RBBP8;CCNA2;RAD51AP1;POLK;EXO1;EME2;POLD3;LIG1;SIRT6;RAD51;PALB2
RA_Transport_of_Mature_Transcript_to_Cytoplasm%R-MMU-72202	0.0707965	0.260885	0.377591	1.27713	7	75	AAAS;NXF1;UPF3B;NUP43;NUP93;NCBP1;CPSF4;THOC2;NUP54;NUP85;NUP205;FIP1L1;SRSF11;NUP155;TPR;THOC1;NUP35;NUP98;NUP153;THOC7;U2AF1L4;POM121;DDX39B;NUP188;SEC13;EIF4E;U2AF2
RA_Aquaporin-mediated_transport%R-MMU-445717	0.0706522	0.260885	-0.702636	-1.42439	51	18	GNG4;GNG7;PRKAR1B;RAB11FIP2;PRKACB;PRKAR2B;AQP3;PRKAR1A;AQP11
BP_DNA_replication_initiation%0006270	0.0128205	0.261678	0.699812	1.86165	2	26	PRIM1;MCM10;TOPBP1;POLA2;CCNE2;MCM5;ORC6;MCM2;MCM3;CDC6;ORC1;CDC45;NOC3L;MCM6;ORC4
BP_regulation_of_cell_division%0051302	0.0131579	0.261678	0.745387	1.8495	3	17	ZBTB18;KIF18B;SGF29;TLE6;YEATS2;KAT2A;CIB1;TADA2A;MBIP;ZZZ3;DLL1
BP_calcium_ion_transport%0006816	0.0124717	0.261678	-0.627783	-1.51729	10	71	CACNA2D2;APP;EPM2A;CACNA1A;CACNA1D;CHRNA9;CACNA1C;ITPR1;CALCRL;ANXA6;CACNB4;ITPR2;CAMK2D;KCNN4;GHITM;PSEN2;CAMK2B;CACNA1E;NFATC1;P2RX4;CACNB3;SLC8A1;TRPM6;PPP3CA;CACNB1;SLC24A2;SRI;CAV1;CACNG4
BP_ossification%0001503	0.0124717	0.261678	-0.631785	-1.52696	10	71	BMP6;TWSG1;PTN;CASR;ADAMTS7;IGSF10;SP1;ADAMTS12;THRA;CLEC11A;GPLD1;EXT2;COMP;DLK1;SUN1;IFT80;MMP14
BP_phagocytosis,_engulfment%0006911	0.012987	0.261678	-0.811385	-1.63302	8	16	ELMO1;GULP1;CLCN2;ABCA1
BP_nervous_system_process%0050877	0.0130208	0.261678	-0.768679	-1.63716	9	26	ATG7;ABAT;CACNA1A;CACNA1D;KCNK10;ADGRV1;AFF2;CACNB4;WDR19;SARM1;GM2A;CACNA1E
BP_positive_regulation_of_protein_import_into_nucleus%0042307	0.0129564	0.261678	-0.683382	-1.58496	10	47	PRKD1
KEGG_beta-Alanine_metabolism%mmu00410	0.0406291	0.261928	-0.700825	-1.52316	30	27	DPYD;ABAT;ALDH6A1;HIBCH;EHHADH;ECHS1;ALDH2;ALDH7A1
KEGG_ATP-dependent_chromatin_remodeling%mmu03082	0.04	0.261928	0.414366	1.43586	3	86	SMARCA4;BAZ1B;BAZ1A;SMARCE1;ARID2;H2AC10;0610010K14RIK;BPTF;CECR2;SS18;ARID1A;MEAF6;RUVBL1;TRRAP;SRCAP;SMARCD3;SMARCB1;INO80;BAZ2A;EP400;H2AC4;ACTL6A;UCHL5;INO80B
KEGG_Relaxin_signaling_pathway%mmu04926	0.0367171	0.261928	-0.55176	-1.37392	33	102	PRKCA;COL4A6;AKT3;GNAO1;GNG4;COL1A2;CREB3L2;COL4A4;COL4A1;GNG7;COL4A2;COL4A3;CREB3L4;SHC4;ARRB1;VEGFB;PIK3R2;GNG2;MMP9;PLCB4;GRB2;PIK3R1;FOS;MMP13;GNAS;JUN;PRKACB;GNAI2;GNB2;ATF4
KEGG_Vascular_smooth_muscle_contraction%mmu04270	0.0393443	0.261928	-0.561156	-1.3857	35	91	KCNMA1;PRKCA;CACNA1D;MYH10;CACNA1C;ITPR1;CALCRL;PLA2G3;ITPR2;MYLK;GNAQ;MYH14;PRKCE;PRKCH;NPR2;GNA12;PLA2G4A;PLCB4;GNAS;PRKACB;ADORA2A;RHOA;PRKCG;MYLK3;RAMP3;CALML3;PRKCB;PLCB1;MAPK3
KEGG_Pancreatic_secretion%mmu04972	0.037296	0.261928	-0.620448	-1.47454	31	53	KCNMA1;PRKCA;ITPR1;CHRM3;PLA2G3;ITPR2;RAB3D;BST1;CCK;GNAQ;CLCA1
KEGG_Protein_digestion_and_absorption%mmu04974	0.0359629	0.261928	-0.613292	-1.46569	30	57	MME;COL4A6;COL12A1;COL8A1;COL1A2;COL6A2;COL6A6;COL5A1;COL4A4;COL4A1;COL4A2;COL4A3
KEGG_Long-term_depression%mmu04730	0.0396635	0.261928	-0.641847	-1.48157	32	43	PRKCA;GNAO1;GNAZ;CACNA1A;ITPR1;PPP2R1B;ITPR2;GNAQ;LYN;GNA12;PLA2G4A;PLCB4;GNAS;GNAI2
KEGG_Integrin_signaling%mmu04518	0.0424628	0.262054	-0.534696	-1.34354	39	117	TLN2;COL4A6;AKT3;LAMA4;COL1A2;COL6A2;PARVA;COL6A6;ITGA4;PDGFRA;COL4A4;COL4A1;ITGAV;COMP;NPNT;COL4A2;THBS2;COL4A3;PDGFA;CDH1;ARHGEF6;VEGFB;PIK3R2;FRAS1;PDGFB;FN1;C3;FREM2;LAMB3;ITGA1
KEGG_Cortisol_synthesis_and_secretion%mmu04927	0.0418204	0.262054	-0.646211	-1.47831	33	39	CACNA1D;CACNA1C;ITPR1;SP1;CREB3L2;ITPR2;CREB3L4;GNAQ;PLCB4;GNAS;PRKACB;NCEH1;ATF4
KEGG_Adrenergic_signaling_in_cardiomyocytes%mmu04261	0.0432432	0.262054	-0.546857	-1.35628	39	98	PRKCA;CACNA2D2;AKT3;CACNA1D;CACNA1C;CREB3L2;CACNB4;PPP2R1B;RAPGEF4;CREB3L4;CAMK2D;SCN5A;GNAQ;PPP2R3A;CAMK2B;SCN1B;PLCB4;GNAS;CACNB3;SLC8A1;PRKACB;GNAI2;ATF4;CACNB1;PPP2R5C;CACNG4
KEGG_ECM-receptor_interaction%mmu04512	0.0441176	0.262111	-0.596146	-1.43707	38	66	COL4A6;SDC4;LAMA4;COL1A2;COL6A2;SV2A;COL6A6;ITGA4;COL4A4;COL4A1;ITGAV;COMP;NPNT;COL4A2;THBS2;COL4A3;DAG1;FRAS1;FN1;FREM2;LAMB3;ITGA1;SDC1;CD47
CC_growth_cone%0030426	0.0792492	0.263514	-0.491345	-1.25735	75	159	PCLO;MAPT;PREX1;EXOC4;APBB1;SLC2A13;UNC5C;APP;MYH10;GDPD5;ITGA4;LRIG2;PINK1;RAPGEF4;NRP1;UTRN;MAP1B;NCAM1;DLG3;CBARP;MYH14;CPEB1;CTSZ;TBC1D24;TSHZ3;NEO1;LRRK2;RAC3;NGEF;EXOC6;TMOD2;TIMP2;TWF2;PALLD;PPP1R9B;HAP1;SHANK2
CC_COPII-coated_ER_to_Golgi_transport_vesicle%0030134	0.0798526	0.263514	-0.625196	-1.39287	64	32	APP;STX17;YIF1B;TMED10;TMED7;YIPF5;TMED4;IER3IP1;LMAN2;TMED3;LMAN1;VANGL2;ERGIC3;DDHD2
MF_protein_serine/threonine_phosphatase_activity%0004722	0.0243363	0.266451	-0.593912	-1.46348	21	79	PPM1L;EPM2A;DUSP23;DUSP26;PPM1K;BCKDK;PPM1H;PDP1;PPTC7;CDC14A;DUSP28;PPP3CA;CTDNEP1;PPP3CB;DUSP5;CTDSP2;TAB1
BP_regulation_of_postsynaptic_membrane_potential%0060078	0.01443	0.266479	-0.802316	-1.61476	9	16	NR3C2;CHRNA9;GLRB;KCNA1
BP_negative_regulation_of_cell_differentiation%0045596	0.0137931	0.266479	0.523546	1.58627	1	51	SMARCA4;SKIL;JAG1;CIT;KRAS;NOTCH1;SS18;CASZ1;NOTCH3;ACTL6A;DLL1;BCL6;OVOL2;ANP32B
BP_mitotic_cell_cycle%0000278	0.0138889	0.266479	0.629264	2.1405	0	102	SETDB2;TUBD1;BIRC5;CENPT;KIF18B;KIF15;AURKB;CIT;MYBL1;SKA3;SKA1;ZW10;INCENP;CDCA8;AURKA;MYB;CENPF;WDHD1;CENPH;NCAPD2;PPP1R12A;TUBB3;CENPE;TUBGCP4;PLK1;NEK2;CHFR;WEE1;USP16;CENPC1;MYBL2;TUBE1;TADA2A;TUBA8;FIRRM
BP_synaptic_membrane_adhesion%0099560	0.0146471	0.266479	-0.766302	-1.60613	10	23	TENM3;PTPRD;TENM4;IL1RAP
BP_locomotory_behavior%0007626	0.0147392	0.266479	-0.621826	-1.50289	12	71	NR3C2;APBA1;ABAT;APP;GNAO1;CACNA1A;GAA;B4GALT2;HEXA;GNG7;SPG21;SHANK3;SCN8A;MYO6;ESPN;SLC22A5;CACNA1E;APLP2;BAHCC1;HEXB
BP_positive_regulation_of_chondrocyte_differentiation%0032332	0.013986	0.266479	-0.789028	-1.60255	9	19	BMP6;THRB;SOX5
BP_cellular_response_to_UV-B%0071493	0.0143678	0.266479	-0.805078	-1.61086	9	15	MAP2K6;MME
BP_neuronal_stem_cell_population_maintenance%0097150	0.0142349	0.266479	0.710246	1.83856	3	20	JAG1;ASPM;SRRT;NOTCH1;SS18;DLL1
BP_interstrand_cross-link_repair%0036297	0.015	0.268146	0.62593	1.76583	2	33	NEIL3;FIGNL1;FANCA;RAD51AP1;BRIP1;DCLRE1C;RAD51;HMCES;FIRRM
KEGG_Serotonergic_synapse%mmu04726	0.0462232	0.269339	-0.594117	-1.43428	40	68	PRKCA;APP;GNAO1;CACNA1A;GNG4;CACNA1D;CACNA1C;ITPR1;GNG7;ITPR2;GNAQ;GNG2;HTR6;PLA2G4A;PLCB4;GNAS;PRKACB;GNAI2;GNB2;TRPC1;GNB5;MAOA;PRKCG;GNB1;PRKCB;PLCB1;MAPK3
RA_Chromatin_modifying_enzymes%R-MMU-3247509	0.0757576	0.269726	0.391871	1.36806	4	122	SMARCA4;KDM1A;KDM7A;KDM2B;SMARCE1;ARID1A;MEAF6;EZH2;KAT8;SMARCD3;EHMT1;BRPF1;EED;SMARCB1;KDM6A;SETD6;H2AC4;KANSL2;HAT1;ACTL6A;PRMT7;KMT5C;DOT1L;SETD1A;BRWD1;SUV39H1;PRMT3;ARID4A;SETD2;BRD1;SAP30;BRPF3;NFKB1;SMYD2;PHF8;PAX3;HDAC2;SMARCD1
RA_COPI-dependent_Golgi-to-ER_retrograde_traffic%R-MMU-6811434	0.0756303	0.269726	0.403203	1.30796	8	68	KIF18B;KIFC1;KIF15;KIF21A;KIF11;KIF22;KIF23;ZW10;RACGAP1;KIF2A;KIF5B;CENPE;KIF20B;NAPG;KIF2C;RINT1;KIF21B;KIF20A
RA_Intra-Golgi_traffic%R-MMU-6811438	0.0736041	0.269726	-0.644081	-1.40084	57	27	VTI1A;COG5;RGP1;COG7
RA_G-protein_beta:gamma_signalling%R-MMU-397795	0.0740741	0.269726	-0.703852	-1.40862	53	17	AKT3;GNG4;GNG7;ARHGEF6
RA_Regulation_of_TP53_Activity_through_Phosphorylation%R-MMU-6804756	0.0757576	0.269726	0.404313	1.32875	9	60	PRKAB2;AURKB;DNA2;TAF4;TOPBP1;CCNA2;TPX2;EXO1
RA_ABC-family_protein_mediated_transport%R-MMU-382556	0.075	0.269726	0.415531	1.3583	8	67	ABCA7;ABCC1;ABCD3;ABCG4;ABCA12;PSMB2;PSMD14;PSMD7;PSMD1;PSMD12;RNF5;PSMC2;PSMC5;PSMD6;PSMB5;PSMB3;PSMC3;PSMD11;PSMB7;ABCC3;ADRM1
RA_Degradation_of_beta-catenin_by_the_destruction_complex%R-MMU-195253	0.0757576	0.269726	0.39645	1.30291	9	60	TCF7;PSMB2;PSMD14;PSMD7;PSMD1;PSMD12;TLE3;PSMC2;PSMC5;PSMD6;PSMB5;PSMB3;PPP2R5B;PSMC3;PSMD11;PSMB7;ADRM1;PPP2R5D;PSMB6;PSMA3;CTBP2;TLE1;ZRANB1;PSMC4;PSMC1;TLE2;PSMA5;TLE4;LEF1;PPP2R5A
KEGG_Aldosterone-regulated_sodium_reabsorption%mmu04960	0.0471822	0.26974	-0.692373	-1.50479	35	27	NR3C2;PRKCA
RA_Metalloprotease_DUBs%R-MMU-5689901	0.0769231	0.272056	0.587926	1.42632	20	17	UIMC1;BRCA1;PSMD14;UBA52;STAM;H2AC4
RA_Inhibition_of_the_proteolytic_activity_of_APC/C_required_for_the_onset_of_anaphase_by_mitotic_spindle_checkpoint_components%R-MMU-141405	0.0775194	0.272056	0.559531	1.42587	19	21	UBE2C;BUB1B;UBE2D1;CDC20
RA_Inactivation_of_APC/C_via_direct_inhibition_of_the_APC/C_complex%R-MMU-141430	0.0775194	0.272056	0.559531	1.42587	19	21	UBE2C;BUB1B;UBE2D1;CDC20
KEGG_Retinol_metabolism%mmu00830	0.0485437	0.272384	0.496064	1.4394	9	34	CYP3A13;CYP2B19;UGT1A6B;UGT1A1;UGT1A5;CYP1A1;UGT1A6A;DGAT1;ALDH1A7;AOX4;CYP2W1;SDR16C5;RDH1;DHRS4;UGT1A7C;UGT1A2;RDH5;ALDH1A1;ADH1;DHRS9;RDH10;RDH11;RDH12
MF_phosphatidylserine_binding%0001786	0.0281863	0.273535	-0.643352	-1.49539	22	46	SYT9;MME;AXL;ANXA6;OSBPL10;SCARB2;ANXA8;ANXA2;GRAMD1B;SYT1
MF_signaling_receptor_activity%0038023	0.0269687	0.273535	-0.565847	-1.40798	24	104	GRIK1;GFRA2;TLR3;GRIK5;ATRN;TLR2;PPARA;ITGA4;IL10RB;ITGAV;LRIG2;ANTXR2;ANTXR1;PAQR6;LRIG1;ATP6AP2;PRNP;SQSTM1;ADIPOR1;DAG1;AMOT;NLGN1;ITGA1;NEO1;GRIN2D;ROR1;LINGO4;LYVE1;GFRA1;OGFRL1
MF_voltage-gated_calcium_channel_activity%0005245	0.0269122	0.273535	-0.755203	-1.53604	18	18	CACNA2D2;CACNA1A;CACNA1D;CACNA1C;CACNB4;CACNA1E;CACNB3;CACNB1;CACNG4
MF_chromatin-protein_adaptor_activity%0140463	0.0271318	0.273535	0.608889	1.61311	6	21	NBN;TOPBP1;RHNO1;ERCC6;BAZ2A;NCOA6;HELLS
MF_DNA_endonuclease_activity%0004520	0.028169	0.273535	0.613409	1.58536	7	19	ANKLE1;NME1;UCHL3;APLF;EME2;EXOG;DNASE1L3;DFFB;ERCC5
CC_axon_terminus%0043679	0.083908	0.274402	-0.56371	-1.34794	72	60	ADRA2A;KCNAB2;CASR;CHRM3;DIXDC1;TPBG;DGKI;CDH1;KCNA1;CHRM1;BLOC1S6;ROR1;SLC8A1;SYT7;SLC9A6;BIN1;HAP1;SRI
BP_regulation_of_neurotransmitter_receptor_localization_to_postsynaptic_specialization_membrane%0098696	0.015625	0.276215	-0.763312	-1.62573	11	26	NBEA;GPC6;EXOC4;CACNA2D2;KALRN;TNIK;EPB41L3;RAPGEF4;DAG1
CC_photoreceptor_connecting_cilium%0032391	0.0854701	0.277015	-0.604992	-1.37446	69	39	IFT140;ADGRV1;USH2A;IFT52;WDR19;MYO7A;KIFAP3;TTC8;RPGRIP1L;IFT57;IFT122;BBS4;IFT20;TOPORS
KEGG_Malaria%mmu05144	0.0503226	0.277232	-0.676545	-1.48648	38	29	TGFB2;SDC2;TGFB3;TLR2;CD81;COMP;LRP1;THBS2
BP_zymosterol_biosynthetic_process%0036197	0.0164474	0.27838	0.726026	1.80146	4	17	FDFT1;HMGCR;MSMO1;HMGCS1;FDPS;CYP51;IDI1;ACAT2;HSD17B7;MVD;SQLE
BP_regulation_of_mitotic_spindle_organization%0060236	0.0164474	0.27838	0.73403	1.82132	4	17	STIL;PSRC1;BORA;TACC3;TPX2
BP_lysosome_organization%0007040	0.0159817	0.27838	-0.628143	-1.50654	13	64	IRGM2;MBTPS1;PPT1;ABCA1;TMEM63A;GAA;TMEM106B;GRN;BTRC;CLN6;HEXA;ARSG;AP3B1;IRGM1;SNAPIN;MYO7A;VPS18;LRRK2;HEXB
BP_mitotic_sister_chromatid_cohesion%0007064	0.0163399	0.27838	0.730411	1.74082	4	15	PDS5A;ESCO2;CDCA5;NIPBL;CDC20;DSCC1;POGZ;ESCO1;MAU2
RA_Arachidonate_metabolism%R-MMU-2142753	0.08	0.279022	0.548408	1.43121	17	25	ALOX12B;ABCC1;ALOXE3;PTGES;FAAH;CYP1A1;CYP4B1
RA_Signaling_by_NTRKs%R-MMU-166520	0.0810185	0.279022	-0.576022	-1.36495	69	55	RPS6KA2;PCSK6;KIDINS220;PCSK5;PPP2R1B;SH3GL2;PIK3R2;BDNF;GRB2;PIK3R1;DNAL4;NAB2;RHOA;AP2B1;RPS6KA5;MAPK3;RPS6KA3
RA_Nuclear_RNA_decay%R-MMU-9930044	0.0809524	0.279022	0.521217	1.41044	16	28	SRRT;EXOSC8;EXOSC7;ZCCHC8;NCBP1;ZFC3H1;YTHDC2;ZC3H3;DIS3;PABPN1;PAPOLG;RBM26;YTHDC1;ZC3H18
RA_RHOC_GTPase_cycle%R-MMU-9013106	0.0806452	0.279022	0.406976	1.33124	9	64	MCAM;ANLN;CIT;DEPDC1B;IQGAP3;ERBIN;RACGAP1;ABCD3;ARHGEF11;SLK;ROCK2;DLC1;TFRC;ARHGAP21
CC_intercellular_bridge%0045171	0.0873786	0.280694	0.374885	1.26533	8	80	BIRC5;CDC7;PRC1;CEP55;KIF23;SKA1;CDCA8;TPX2;DUSP11;TUBB3;CENPE;RMDN3;KIF20B;NEK2;KIF20A;CDC6;EPB41;PHLPP2;NCAPH2;DZIP1L
MF_peptidase_activity%0008233	0.030205	0.281291	-0.560614	-1.39468	27	105	MME;IMMP2L;RHBDD1;ADAMTS2;ERAP1;CPE;PCSK5;CASP7;PEPD;CTSB;EIF3H;PIGK;NCSTN;EIF3F;CAPN3;BACE1;PGPEP1;CAPN1;MMP11;MMP9;APH1A;CASP12
MF_acetyltransferase_activity%0016407	0.030303	0.281291	0.652792	1.60767	8	17	ESCO2;KAT6A;NAA15;KAT2A;KAT8;NAA10;SPHK1;CREBBP;ESCO1;EP300
MF_ATPase-coupled_transmembrane_transporter_activity%0042626	0.0310078	0.281709	0.588747	1.55975	7	21	ABCA7;ABCB1B;ABCD4;ABCD3;ABCG2;ABCA12
RA_NCAM_signaling_for_neurite_out-growth%R-MMU-375165	0.0823045	0.282132	-0.682902	-1.39785	59	19	COL6A2;COL6A6;COL5A1;COL4A1;ST8SIA2;COL4A2;NCAM1;GRB2;SPTBN1
MF_cytoskeletal_protein_binding%0008092	0.0318544	0.283371	-0.597341	-1.45446	27	69	EPB41L2;GPHN;SPEF1;MYLIP;GABARAPL1;NEBL;EPB41L3;CDH1;MAP1B;MYH14;CAPN1;LIN7C;ANXA2;FARP1;LDB3;CRYAB;SLC8A1;EPB41L4B;ANK3;PALLD;EPB41L1
BP_positive_regulation_of_double-strand_break_repair_via_homologous_recombination%1905168	0.0171429	0.287098	0.588304	1.72374	2	41	RNF8;SKP2;ARID2;RAD51AP1;UCHL3;WRAP53;MEAF6;ERCC6;RUVBL1;TRRAP;RNF126;EP400;CREBBP;ACTL6A;PELI1;TIMELESS
BP_spindle_organization%0007051	0.0174216	0.288727	0.713134	1.81979	4	19	AURKB;KIF11;SPAG5;ASPM;AURKA;RANBP1;CENPE;AUNIP
BP_meiotic_cell_cycle%0051321	0.018018	0.289763	0.650571	1.74034	3	27	MKI67;AURKA;CDCA2;SMC1A;SMC2;PKMYT1;TUBGCP4;REC8;RAD51
BP_regulation_of_exocytosis%0017157	0.0180305	0.289763	-0.768077	-1.56887	12	20	PCLO;MYO5A;RAB3A;VAMP2;RAB3D;RAPGEF4
BP_cell_division%0051301	0.018018	0.289763	0.649774	1.7382	3	27	BIRC5;KNL1;SPAG5;CKAP2L;SKA1;KIF14;VPS4A;DSN1;CLASP1;CDC6
KEGG_Salivary_secretion%mmu04970	0.054567	0.290067	-0.619948	-1.44646	45	46	KCNMA1;PRKCA;ITPR1;CHRM3;VAMP2;ITPR2;BST1;GNAQ;KCNN4
KEGG_Long-term_potentiation%mmu04720	0.0543735	0.290067	-0.614703	-1.44359	45	50	PRKCA;RPS6KA2;CACNA1C;ITPR1;ITPR2;CAMK2D;GNAQ;CAMK2B;PLCB4;GRIN2D;PRKACB;PPP3CA;ATF4;PPP3CB;CAMK4;PRKCG;CALML3;PRKCB;PLCB1;MAPK3;RPS6KA3
RA_N-glycan_antennae_elongation_in_the_medial/trans-Golgi%R-MMU-975576	0.0855978	0.290529	-0.686593	-1.39187	62	18	MGAT5;B4GALT2;ST8SIA2;FUT8;MGAT2;ST6GAL1;MAN2A2;CHST8;B4GALT5;MGAT4B
RA_Transcriptional_regulation_by_RUNX3%R-MMU-8878159	0.0863309	0.290529	0.409975	1.33731	11	58	TCF7;PSMB2;PSMD14;KAT2A;PSMD7;PSMD1;PSMD12;TEAD1;HDAC4;SMURF2;PSMC2;PSMC5;PSMD6;PSMB5;PSMB3;PSMC3;PSMD11;PSMB7;EP300;ADRM1;PSMB6;PSMA3;PSMC4;PSMC1;PSMA5;LEF1
RA_Regulation_of_PD-L1(CD274)_Post-translational_modification%R-MMU-9909615	0.0862069	0.290529	0.364344	1.23668	9	76	PRKAB2;PSMB2;PSMD14;NEK2;PSMD7;PRKAG3;CD274;PSMD1;CSNK2A2;UBA52;PSMD12;RNF5;PSMC2;PSMC5;PSMD6;PRKAG2;PSMB5;PSMB3;PSMC3;PSMD11;PSMB7;ADRM1
RA_Platelet_activation,_signaling_and_aggregation%R-MMU-76002	0.0854167	0.290529	-0.489136	-1.25174	81	161	PRKCA;ADRA2A;TGFB2;GNG4;COL1A2;TIMP3;TOR4A;ITPR1;CD109;DAGLA;TAGLN2;F8;PROS1;GNG7;ITPR2;RAPGEF4;DGKI;ARRB1;PDGFA;GNAQ;ECM1;LYN;CD9;VEGFB;PIK3R2;LEFTY1;PDGFB;FN1;PRKCE;PRKCH;MAGED2;GNA12;APLP2;PLA2G4A;SPARC;GRB2;PIK3R1;BCAR1;GNAI2;RASGRP1;CHID1;PCDH7;IGF2;RHOA;TMX3;LHFPL2;PRKCG;SRGN;PRKCB;MAPK3;VAV3;DGKH;YWHAZ;TMSB4X;EGF;CD63;QSOX1;VAV2
KEGG_Glycosaminoglycan_degradation%mmu00531	0.056338	0.294318	-0.743654	-1.52438	39	16	ARSB;GLB1;HEXA;SGSH;HEXB;IDS;HGSNAT;GNS
RA_Cyclin_E_associated_events_during_G1/S_transition%R-MMU-69202	0.0886076	0.296835	0.445951	1.35856	13	48	SKP2;CCNA2;CCNE2;PSMB2;PSMD14;PSMD7;PSMD1;PSMD12;CDC25A;PSMC2;PSMC5;PSMD6;PSMB5;PSMB3;PSMC3;PSMD11;PSMB7;ADRM1;CCNE1;PSMB6
KEGG_Motor_proteins%mmu04814	0.0588235	0.297059	0.361999	1.28657	2	131	TUBD1;KIF18B;KIFC1;KIF15;KIF21A;KIF11;KIF4;KIF22;KIF23;KLC1;KIF14;KIF2A;KIF5B;CAPZA1;TUBB3;CENPE;KIF20B;MYO19;MYO9B;KIF2C;KIF21B;KIFC5B;KIF20A;DYNLL1;DCTN5;TUBE1;KIF24;MYO10
KEGG_Oxytocin_signaling_pathway%mmu04921	0.0585106	0.297059	-0.525825	-1.32018	54	111	PRKCA;CAMK1D;CACNA2D2;GNAO1;CACNA1D;CACNA1C;ITPR1;NFATC4;CACNB4;ITPR2;MYLK;RCAN1;CAMK2D;GNAQ;EEF2;CAMK2B;NPR2;PLA2G4A;PLCB4;NFATC1;FOS;GNAS;CACNB3;JUN;PRKACB;GNAI2;PPP3CA;PPP3CB;CACNB1;MAP2K5;CACNG4;RHOA;CAMK4;PRKCG;MYLK3;CALML3;PRKCB;PLCB1;PRKAG1;MAPK3
RA_RHOB_GTPase_cycle%R-MMU-9013026	0.0894309	0.298238	0.392743	1.28276	10	65	MCAM;ANLN;ECT2;CIT;DEPDC1B;IQGAP3;ERBIN;RACGAP1;ARHGEF11;SLK;ROCK2;ARHGDIG;DLC1;TFRC;ARHGAP21
BP_branching_involved_in_ureteric_bud_morphogenesis%0001658	0.0190114	0.299477	-0.731228	-1.59445	14	31	GPC3;CITED2;FAT4;GDNF;NPNT;PTCH1;HS3ST3B1;GZF1;SOX9;GLI3;DCHS1
BP_negative_regulation_of_insulin_secretion%0046676	0.0189702	0.299477	-0.765164	-1.58215	13	22	ADRA2A;GNAO1;GNAZ;VSNL1;RPTOR
RA_Synthesis_of_bile_acids_and_bile_salts%R-MMU-192105	0.0910326	0.300259	-0.67194	-1.38705	66	20	OSBPL6;CH25H
RA_Transport_of_Mature_mRNA_derived_from_an_Intron-Containing_Transcript%R-MMU-159236	0.0916667	0.300259	0.384717	1.25423	10	66	AAAS;NXF1;UPF3B;NUP43;NUP93;NCBP1;THOC2;NUP54;NUP85;NUP205;SRSF11;NUP155;TPR;THOC1;NUP35;NUP98;NUP153;THOC7;U2AF1L4;POM121;DDX39B;NUP188;SEC13;U2AF2
RA_Transcriptional_regulation_by_RUNX2%R-MMU-8878166	0.0914634	0.300259	0.433835	1.31787	14	45	SKP2;RBM14;PSMB2;PSMD14;PSMD7;PSMD1;PSMD12;PPM1D;PSMC2;PSMC5;PSMD6;PSMB5;PSMB3;PSMC3;PSMD11;PSMB7;CCNB1;ADRM1;PSMB6;PSMA3;PSMC4;PSMC1;PSMA5
RA_RUNX1_interacts_with_co-factors_whose_precise_effect_on_RUNX1_targets_is_not_known%R-MMU-8939243	0.0909091	0.300259	0.493734	1.40441	16	33	SMARCA4;SMARCE1;ARID1A;YAF2;AUTS2;SMARCD3;SMARCB1;CSNK2A2;ACTL6A
CC_mitotic_spindle_microtubule%1990498	0.0947368	0.301662	0.593891	1.4128	26	16	SKA1;HAUS6;HAUS7;CEP295;HAUS5;TUBG1
RA_Chromatin_organization%R-MMU-4839726	0.0930233	0.303355	0.370899	1.3379	3	154	SMARCA4;KDM1A;KDM7A;KDM2B;SMARCE1;SS18;ZMYND8;ARID1A;MEAF6;CHD7;EZH2;KAT8;SMARCD3;EHMT1;BRPF1;EED;SMARCB1;KDM6A;SETD6;H2AC4;KANSL2;HAT1;ACTL6A;PWWP2A;PRMT7;PWWP2B;KMT5C;DOT1L;ADNP;SETD1A;BRWD1;SUV39H1;PRMT3;ARID4A;SETD2;BRD7;BRD1;SAP30;PHF6;BRPF3;NFKB1;SMYD2;BRD9;PHF8;PAX3
RA_Formation_of_the_polybromo-BAF_(pBAF)_complex%R-MMU-9933939	0.0947368	0.307582	0.594937	1.41529	26	16	SMARCA4;SMARCE1;SMARCD3;SMARCB1;ACTL6A;BRD7;SMARCD1;SMARCC1;PHF10
BP_negative_regulation_of_telomere_maintenance_via_telomerase%0032211	0.02	0.308932	0.664314	1.67894	5	18	PINX1;PIF1;NAT10;HNRNPA1;TRP53
BP_attachment_of_mitotic_spindle_microtubules_to_kinetochore%0051315	0.02	0.308932	0.660425	1.66911	5	18	NUF2;AURKB;NDC80;SKA3;SKA1;CENPE;KIF2C;CENPC1
BP_calcium-ion_regulated_exocytosis%0017156	0.020202	0.309052	-0.787499	-1.58494	13	16	CACNA1A;SDF4;CACNA1C;RAB3A;VAMP2;RAPGEF4;SNAPIN;SYT7;PPP3CB
RA_Peptide_hormone_metabolism%R-MMU-2980736	0.0965251	0.310098	-0.635711	-1.36474	74	25	MME;EXOC4;EXOC2;ATP6AP2;CTSZ
RA_Immunoglobulin_maturation%R-MMU-9938026	0.0967742	0.310098	0.393359	1.2867	11	64	KIF15;KIF11;REV1;KIF22;KIF23;RACGAP1;KIF2A;KIF5B;EXO1;CENPE;POLD3;KIF2C;KIF20A;DYNLL1;DCTN5;REV3L
RA_Affinity_selection_of_immunoglobulins%R-MMU-9938027	0.0967742	0.310098	0.393359	1.2867	11	64	KIF15;KIF11;REV1;KIF22;KIF23;RACGAP1;KIF2A;KIF5B;EXO1;CENPE;POLD3;KIF2C;KIF20A;DYNLL1;DCTN5;REV3L
RA_Co-inhibition_by_PD-1%R-MMU-389948	0.0978261	0.311444	0.363977	1.23098	8	85	PRKAB2;PSMB2;EZH2;PSMD14;NEK2;PSMD7;PRKAG3;CD274;EED;PSMD1;CSNK2A2;UBA52;PSMD12;RNF5;PSMC2;PSMC5;PSMD6;PRKAG2;PSMB5;PSMB3;PSMC3;PSMD11;PSMB7;ADRM1
RA_Regulation_of_PD-L1(CD274)_expression%R-MMU-9909648	0.0980392	0.311444	0.370033	1.25005	9	81	PRKAB2;PSMB2;EZH2;PSMD14;NEK2;PSMD7;PRKAG3;CD274;EED;PSMD1;CSNK2A2;UBA52;PSMD12;RNF5;PSMC2;PSMC5;PSMD6;PRKAG2;PSMB5;PSMB3;PSMC3;PSMD11;PSMB7;ADRM1
CC_presynaptic_cytosol%0099523	0.0986763	0.311474	-0.584544	-1.33985	81	44	PRKCA;PPT1;ARL6IP5;SH3GL2;PRKCE;SYT1;LRRK2;HAP1;SUMO3;MARCKSL1;PRKCG;PRKCB;PIAS3
RA_G_alpha_(s)_signalling_events%R-MMU-418555	0.0990338	0.31239	-0.580148	-1.33203	81	42	GRK5;GNG4;CALCRL;GNG7;PRKAR1B;ARRB1;FN1;GPHA2;HTR6;PDE4D;PRKACB;VIPR1;ADORA2A;PDE4A;PRKAR2B;ITGB1;PRKAR1A;RAMP3
RA_DAG_and_IP3_signaling%R-MMU-1489509	0.0991848	0.31239	-0.677967	-1.37438	72	18	PRKCA;PRKAR1B;PRKCE;PRKACB;PRKAR2B;PRKCG;PRKAR1A
BP_reticulophagy%0061709	0.0209059	0.316775	0.66581	1.69902	5	19	ATG9B;ATG2B;UBA5
RA_GLI3_is_processed_to_GLI3R_by_the_proteasome%R-MMU-5610785	0.101124	0.317141	0.437545	1.28589	17	40	PSMB2;PSMD14;PSMD7;PSMD1;PSMD12;PSMC2;PSMC5;PSMD6;PSMB5;PSMB3;PSMC3;PSMD11;PSMB7;ADRM1;PSMB6;PSMA3;PSMC4;PSMC1;PSMA5
KEGG_Cysteine_and_methionine_metabolism%mmu00270	0.0647059	0.317719	0.443856	1.33451	10	43	PSAT1;GCLC;PHGDH;CBS;4930438A08RIK;LACC1;KYAT1;DNMT1;MRI1;GOT1;SRM
KEGG_Gastric_acid_secretion%mmu04971	0.0650118	0.317719	-0.610684	-1.42825	54	47	PRKCA;KCNK10;ITPR1;CHRM3;ITPR2;MYLK;CAMK2D;GNAQ;CAMK2B;PLCB4;GNAS;PRKACB;GNAI2;KCNJ15;PRKCG;MYLK3;CALML3;PRKCB;PLCB1
RA_Thrombin_signalling_through_proteinase_activated_receptors_(PARs)%R-MMU-456926	0.101813	0.31795	-0.690731	-1.36673	72	16	GNG4;GNG7;ARRB1;GNAQ;GNA12
KEGG_Calcium_signaling_pathway%mmu04020	0.0662461	0.318612	-0.506193	-1.28462	62	146	PRKCA;CAMK1D;TACR1;CACNA1A;SPHK2;CACNA1D;PHKB;ORAI3;CACNA1C;ITPR1;NFATC4;PDGFRA;PDE1C;CHRM3;GDNF;ITPR2;MYLK;ASPH;PLCD1;PDGFA;CAMK2D;GNAQ;VEGFB;PDGFB;GNAL;CAMK2B;CACNA1E;HTR6;PLCB4;GRIN2D;NFATC1;P2RX4;CHRM1;GNAS;SLC8A1;TPCN1;PRKACB;PPP3CA;PPP3CB
RA_Ca-dependent_events%R-MMU-111996	0.103261	0.318862	-0.676851	-1.37212	75	18	PRKCA;PRKAR1B;PLA2G4A;PRKACB;PRKAR2B;PRKCG;PRKAR1A
RA_Activation_of_NMDA_receptors_and_postsynaptic_events%R-MMU-442755	0.103261	0.318862	-0.675656	-1.3697	75	18	PRKAR1B;CAMK2D;DLG3;CAMK2B;GRIN2D;PRKACB;PRKAR2B;LRRC7;PRKAR1A;CAMK1
RA_EPH-ephrin_mediated_repulsion_of_cells%R-MMU-3928665	0.103403	0.318862	-0.642507	-1.35862	78	23	APH1B;EFNA1;NCSTN;EPHB1;EFNB2;LYN;EPHB6;APH1A;EFNB1;EPHB4;EFNA3;VAV3;VAV2
MF_transmembrane_transporter_binding%0044325	0.0373134	0.320073	-0.538648	-1.35346	34	126	KCNAB2;CASR;STK39;KCNB2;CACNA1C;ITPR1;KCNQ3;WWP2;TCAF2;YWHAQ;GPD1L;VAMP2;ITPR2;FHL4;ARL6IP5;ARRB1;SH3GL2;CAMK2D;PRNP;SCN5A;LYN;CRBN;EIF3E;NEDD4;CBARP;WNK3;SCN1B;KCNH1;LRRK2;PDE4D;PACS1;SLC8A1;ANK3;PPP1R9B;HAP1;TRPC1;CAV1
MF_catalytic_activity%0003824	0.038342	0.320073	-0.516477	-1.32801	36	169	PAM;GBE1;FHIT;MGMT;CLYBL;NMNAT3;SUGCT;GNE;CDKAL1;SUCLG2;EHHADH;ILVBL;GATB;HMGCLL1;CAPN3;ECHS1;GLA;AZIN2;PGGT1B;HACL1;ANGEL1;FNTB;FAH;TYW1;NTHL1;PCX;PFKFB4
MF_DNA-directed_RNA_polymerase_activity%0003899	0.0375	0.320073	0.560933	1.4729	8	23	PRIM1;POLR1A;POLRMT;POLR3A;POLR2H;POLR2F
MF_poly(A)_binding%0008143	0.0389785	0.320073	-0.705707	-1.47983	28	21	RBMS3;PAIP2B;RBMS2
RA_Inositol_phosphate_metabolism%R-MMU-1483249	0.104839	0.321942	0.39202	1.28232	12	64	AAAS;NUP43;NUP93;PPIP5K2;INPPL1;NUP54;NUP85;NUP205;NUP155;TPR;IP6K3;NUP35;NUP98;PLCH2;OCRL;IPMK;NUP153;SYNJ1;IP6K2
BP_synapse_maturation%0060074	0.0215517	0.323479	-0.79983	-1.60036	14	15	NFIA;ROBO2;SEZ6L;NLGN1
RA_Cardiac_conduction%R-MMU-5576891	0.106007	0.32358	-0.565465	-1.32797	89	52	MME;KCNK10;AHCYL1;CACNA1C;ITPR1;ITPR2;ASPH;FXYD6;KCND3;NPR2;SLC8A1;FXYD3;TRPC1;CACNB1;SRI;CACNG4
RA_Cyclin_A:Cdk2-associated_events_at_S_phase_entry%R-MMU-69656	0.10625	0.32358	0.414384	1.28684	16	50	SKP2;CCNA2;CCNE2;PSMB2;PSMD14;PSMD7;PSMD1;PSMD12;CDC25A;PSMC2;PSMC5;PSMD6;PSMB5;PSMB3;PSMC3;PSMD11;PSMB7;ADRM1;CCNE1;PSMB6
BP_axonogenesis%0007409	0.0218103	0.3243	-0.595385	-1.47526	19	86	MAPT;AMIGO1;APP;NUMBL;KALRN;MYH10;ATP8A2;ATL1;TSPAN7;RAB3A;FAT4;CCK;IGSF3;MAP1B;NUMB;FLOT1;DOCK7;PRICKLE1;NRN1;FAM168B;NPR2;APLP2
CC_dynein_complex%0030286	0.104252	0.326238	-0.68181	-1.36451	75	17	DNAH2;DYNC2H1;DNAH1;DISC1;DNAH10;DNAL4;DNAH17;DYNLL2
BP_neuronal_action_potential%0019228	0.0223776	0.328746	-0.762925	-1.54953	15	19	KCNMA1;KCNQ3;KCNA1;SCN8A;MYH14;NPR2;P2RX4;ANK3
BP_cholesterol_biosynthetic_process%0006695	0.0225225	0.328746	0.648693	1.75928	4	28	FDFT1;HMGCR;MSMO1;HMGCS1;FDPS;CYP51;IDI1;ACAT2;HSD17B7;MVD;SQLE
CC_nuclear_matrix%0016363	0.106061	0.32906	0.3768	1.31544	6	122	SMARCA4;RGS12;KIF4;DGKQ;PAXIP1;SMARCE1;CENPF;ARID2;SRPK1;SMC1A;UHRF1;LMNB1;MORC3;RNASEL;ATXN7;KAT8;AHCTF1;RUVBL1;NCOR2;CLIC4;SMARCB1;THOC1;PRPF40A;HAT1;TRP53;ACTL6A;SATB1;HNRNPM;SFPQ;PSPC1;CENPW
BP_positive_regulation_of_insulin_secretion_involved_in_cellular_response_to_glucose_stimulus%0035774	0.0229192	0.331495	-0.670251	-1.53998	18	42	ATG7;CACNA1D;VSNL1;CACNA1C;OXCT1;GPLD1;LRP1;CAMK2N1;ARRB1;FTO;CACNA1E;SLC25A12;GNAS;PPP3CB;CACNG4
RA_Loss_of_Nlp_from_mitotic_centrosomes%R-MMU-380259	0.111111	0.332882	0.402652	1.30877	15	57	CDK1;CEP76;PLK4;HAUS6;PLK1;CEP78;NEK2;CCP110;CLASP1;DYNLL1;CEP152;CSNK1E;HAUS7;HAUS5;TUBG1;DCTN3;AKAP9;DYNC1H1
RA_Loss_of_proteins_required_for_interphase_microtubule_organization_from_the_centrosome%R-MMU-380284	0.111111	0.332882	0.402652	1.30877	15	57	CDK1;CEP76;PLK4;HAUS6;PLK1;CEP78;NEK2;CCP110;CLASP1;DYNLL1;CEP152;CSNK1E;HAUS7;HAUS5;TUBG1;DCTN3;AKAP9;DYNC1H1
RA_Positive_epigenetic_regulation_of_rRNA_expression%R-MMU-5250913	0.111111	0.332882	0.523831	1.36707	24	25	BAZ1B;ERCC6;KAT2A;TAF1D;POLR1A;TAF1C;TAF1A;POLR2H;POLR2F;EP300;DDX21
RA_B-WICH_complex_positively_regulates_rRNA_expression%R-MMU-5250924	0.111111	0.332882	0.523831	1.36707	24	25	BAZ1B;ERCC6;KAT2A;TAF1D;POLR1A;TAF1C;TAF1A;POLR2H;POLR2F;EP300;DDX21
RA_Glucagon-like_Peptide-1_(GLP1)_regulates_insulin_secretion%R-MMU-381676	0.111576	0.332921	-0.682761	-1.35096	79	16	GNG4;ITPR1;GNG7;ITPR2;RAPGEF4
CC_adherens_junction%0005912	0.108901	0.333523	-0.479673	-1.22271	103	151	CDH13;PTPRM;CTNND2;SHROOM4;PARD3B;TBCD;CDH4;CD99L2;MAGI1;PLPP3;LIMD1;FAT4;FAT3;EFNB2;TMEM47;KEAP1;CDH1;DAG1;FLOT1;FLOT2;LYN;MTSS1
CC_SNARE_complex%0031201	0.109337	0.333523	-0.588469	-1.33396	88	38	VTI1A;CPLX2;STX8;STX17;VAMP2;VAMP1;USE1;BLOC1S6;DOC2B;SEC22B
BP_protein_localization_to_synapse%0035418	0.0237762	0.338223	-0.760238	-1.54408	16	19	PCLO;STAU2;SV2A;DLGAP1;DAG1;DLG3;NLGN1
BP_nucleocytoplasmic_transport%0006913	0.0238095	0.338223	0.470542	1.50395	2	61	AAAS;CSE1L;NUP43;RANBP1;NUP93;IPO7;AHCTF1;NUP54;NUP85;NUP205;NUP155;TPR;IPO4;NUP35;NUP98;NUTF2;ZFP384;RANGRF;NUP153;POM121;NUP188;IPO8;MLXIP;SEC13;CDK5;FBXO22;ANKRD54;MLX
BP_neuron_projection_development%0031175	0.0249221	0.34004	-0.530755	-1.36091	23	151	PTPRM;ATG7;MAPT;PTPRG;APP;MYH10;ATP8A2;ATXN10;GDPD5;GDNF;MECP2;WNT7B;SH3GL2;MAP1B;NCAM1;LYN;NEDD4;DOCK7;SNAPIN;PRICKLE1;PSD;NLGN1;OPHN1;TBC1D24;PTPRK;BLOC1S5;NRTN;BLOC1S3;BLOC1S6;RAC3;ALCAM;GFRA1;GPRIN2;LAMB1;PALLD;PPP1R9B;HAP1;CLMN;LAMB2;LAMA1;TNXB;APOE;GPRIN3;ITGB1;TBC1D23;LAMC1;MATN2;CDNF;MICALL2;GSK3B
BP_protein_autophosphorylation%0046777	0.0252898	0.34004	-0.552223	-1.40254	23	132	PRKD1;PRKCA;PEAK1;GRK5;STK39;DAPK1;TNIK;PDGFRA;HK1
BP_positive_regulation_of_developmental_process%0051094	0.0244253	0.34004	-0.795183	-1.59106	16	15	PRKCA;PTN
BP_rRNA_processing%0006364	0.0246914	0.34004	0.444403	1.48784	1	91	MRTO4;REXO4;UTP14A;DCAF13;RRP1B;PPAN;RNASEL;RPF2;DDX27;BOP1;RRP9;FBL;ERI1;UTP18;MPHOSPH10;NOP2;UTP20;HEATR1;DIMT1;RPL27;FTSJ3;UTP14B;WDR55;PDCD11;DICER1;DIS3;RMRP;POP5
BP_positive_regulation_of_long-term_synaptic_potentiation%1900273	0.0247253	0.34004	-0.755795	-1.5497	17	21	MME;APP;PRKAR1B;ZDHHC2;SQSTM1;SHANK3
BP_mitochondrial_translation%0032543	0.0253165	0.34004	0.455133	1.51593	1	92	MRPS18B;MRPL21;MRPS10;QRSL1;MRPS9;MRPL12;MRPL57;MRPL39;MRPL34;MRPL55;RARS2;MRPS25;MRPS17;MRPS24;MRPL14;MRPS26;MRPS18C;MRPL3;PTCD3;MRPL51;GFM2;MRPS31;MRPS22;MRPL28;MRPS12;MRPL33;MRPL45;MRPL38;MRPS15;MRPL46;MRPL19;MRPL32;MRPL22;TUFM;MRPL37;MRPL20
BP_regulation_of_postsynapse_assembly%0150052	0.0254335	0.34004	-0.636675	-1.49628	21	55	DOCK4;SRGAP3;ELMO1;NUMBL;DOCK1;MAP1B;NUMB;PSD;CARMIL3;LZTS3;SAMD4;RAC3;NEURL1A;ARHGAP33;PPP1R9B
BP_cilium_assembly%0060271	0.0257467	0.340054	-0.517096	-1.32913	24	187	BBS9;TBC1D32;WDPCP;EXOC4;B3GLCT;DUSP23;IFT140;TXNDC15;WDR11;PARVA;ARMC9;RFX3;CCDC15;ATXN10;IFT52;FBXW8;POC1B;PLA2G3;YIF1B;DYNC2H1;WDR19;CC2D2A;BBS1;TCTN2;IFT80;PRICKLE1;RAB17;AHI1;INPP5E;TTBK2;BBS2;DYNC2LI1;CDC14A;DZIP1;TTC8;DISC1;KIF27;ALMS1;TMEM216;BLOC1S6;ARL6;NME7;RPGRIP1L;IFT22;MKS1;TRIM32;NPHP3;WDR35;IFT57
BP_signaling%0023052	0.0258621	0.340054	-0.785369	-1.57142	17	15	TGFB2;CACNA1D;DLGAP1;CACNA1C;ACVR2A;PDGFB;RAB11FIP2;ACVR2B
CC_DNA_repair_complex%1990391	0.112782	0.341165	0.5501	1.35338	29	18	FIGNL1;KDM1A;FANCI;BRCA1;ASCC2;PALB2;FIRRM
CC_respiratory_chain_complex_I%0045271	0.114286	0.342857	0.426946	1.29337	19	43	NDUFAB1;NDUFB7;NDUFA12;NDUFC2;NDUFB6;NDUFV2;NDUFA7;NDUFS6;NDUFA3;NDUFS1
BP_mRNA_5'-splice_site_recognition%0000395	0.0290456	0.344074	0.609885	1.58211	6	24	GM24924;GM24041;PSIP1;SNRPC;SFSWAP;GM23510;GM23692;PRPF39;GM23850
BP_adrenal_gland_development%0030325	0.0277393	0.344074	-0.745157	-1.52205	19	20	CITED2;DKK3;NR3C1;CDKN1C;PDGFRA
BP_chondrocyte_differentiation%0002062	0.0293427	0.344074	-0.643482	-1.49355	24	48	PRKCA;SOX5;TGFBI;ADAMTS7;NFIB;ADAMTS12;CREB3L2;GPLD1;IFT80;SOX9;NPR2
BP_response_to_cocaine%0042220	0.0282051	0.344074	-0.720788	-1.55124	21	28	ADGRL3;ABAT;MECP2;ST8SIA2;SMPD1;NCAM1;FOSB;SMAD3
BP_DNA_biosynthetic_process%0071897	0.0290456	0.344074	0.6115	1.5863	6	24	REV1;POLB;POLA2;POLK;PAM16;SMPD3;POLD3;LIG1;SPHK1;REV3L
BP_phospholipase_C-activating_G_protein-coupled_receptor_signaling_pathway%0007200	0.0265896	0.344074	-0.635329	-1.49311	22	55	PRKD1;CASR;ITPR1;CCK;PLCD1;ESR1;DGKI;GNAQ;LPAR1
BP_sensory_perception_of_sound%0007605	0.0286017	0.344074	-0.549061	-1.39162	26	124	KCNMA1;THRB;CACNA1D;ADGRV1;USH2A;LARGE1;KCNQ3;SCARB2;LRIG2;HEXA;ATP8B1;LRIG1;CDH1;SCN8A;MYH14;MYO6;CDKN1B;MYO7A;CDC14A;NPR2;MBP;ALMS1;HEXB;ROR1;SPNS2;CCDC50;HOXA1;TSPEAR
BP_response_to_mechanical_stimulus%0009612	0.0293427	0.344074	-0.643863	-1.49444	24	48	PIEZO2;POSTN;LARGE1;KCNQ3;RCAN1;SUN1;MAP1B;PTCH1;FOSB;MMP14;FOS;ARRDC2;JUN;JUND;CAV1;KRT5;ATR
BP_reciprocal_meiotic_recombination%0007131	0.0294118	0.344074	0.693036	1.65174	8	15	TOPBP1;UCHL3;CHTF18;TRIP13;RAD54L;RAD51;UBR2;RAD54B
BP_response_to_calcium_ion%0051592	0.0293427	0.344074	-0.648886	-1.5061	24	48	KCNMA1;CASR;MTTP;AHCYL1;PDE1C;SLC25A13;CAPN3;PLCD1;SYT1;PLA2G4A;SLC25A12;PPP3CA;ANXA7;TRPC1;CAV1
BP_membrane_depolarization%0051899	0.0274725	0.344074	-0.745844	-1.5293	19	21	GRIK1;CACNA1A;CHRNA9;SCN5A;SCN1B;P2RX4;JUN;CAV1;ADORA2A
BP_coronary_vasculature_development%0060976	0.0276382	0.344074	-0.699274	-1.53504	21	32	GPC3;LTBP1;MYH10;PCSK5;TGFBR3;PLXND1;PRDM1;LRP1;DYNC2H1;SNX17;PRICKLE1;VEGFB
BP_regulation_of_protein_ubiquitination%0031396	0.0288462	0.344074	-0.741934	-1.52128	20	21	ATG7;EPM2A;NLRC3;PINK1;FBXO2
BP_metaphase_chromosome_alignment%0051310	0.0294118	0.344074	0.68153	1.62432	8	15	NDC80;KIF22;SKA3;SKA1;INCENP;CENPF;CENPE;SPICE1;KIF2C
BP_regulation_of_mitotic_metaphase/anaphase_transition%0030071	0.027027	0.344074	0.628723	1.70512	5	28	SMARCA4;UBE2C;SMARCE1;ARID2;ARID1A;CENPE;PLK1;SMARCD3;SMARCB1;CDC6;ACTL6A
RA_Retrograde_transport_at_the_Trans-Golgi-Network%R-MMU-6811440	0.115995	0.344711	-0.577734	-1.31254	94	39	VTI1A;COG5;RHOBTB3;RGP1;TGOLN1;COG7;PLIN3
RA_Bile_acid_and_bile_salt_metabolism%R-MMU-194068	0.117177	0.344773	-0.640148	-1.3385	87	22	OSBPL6;CH25H
RA_MAPK_targets/_Nuclear_events_mediated_by_MAP_kinases%R-MMU-450282	0.117177	0.344773	-0.640358	-1.33894	87	22	RPS6KA2;PPP2R1B;FOS;JUN;RPS6KA5;MAPK3;RPS6KA3
RA_Platelet_Aggregation_(Plug_Formation)%R-MMU-76009	0.117419	0.344773	-0.628383	-1.34147	90	24	ADRA2A;COL1A2;RAPGEF4;FN1;GRB2;BCAR1;RASGRP1
RA_activated_TAK1_mediates_p38_MAPK_activation%R-MMU-450302	0.119342	0.344921	-0.655004	-1.34075	86	19	MAP2K6;IKBKG
RA_Calmodulin_induced_events%R-MMU-111933	0.119342	0.344921	-0.669501	-1.33987	86	17	PRKCA;PRKAR1B;PRKACB;PRKAR2B;PRKCG;PRKAR1A
RA_CaM_pathway%R-MMU-111997	0.119342	0.344921	-0.669501	-1.33987	86	17	PRKCA;PRKAR1B;PRKACB;PRKAR2B;PRKCG;PRKAR1A
RA_High_laminar_flow_shear_stress_activates_signaling_by_PIEZO1_and_PECAM1:CDH5:KDR_in_endothelial_cells%R-MMU-9856530	0.118012	0.344921	-0.598395	-1.32059	94	31	GNG4;CALCRL;MAPKAP1;CAPNS2;GNG7;PRKAR1B;GNAQ
WP_Tyrobp_causal_network_in_microglia%WP3625	0.0366625	0.345675	-0.659481	-1.47366	28	33	DPYD;SFT2D2;CREB3L2;STAT5A;C3;NPC2
BP_memory%0007613	0.0338059	0.34587	-0.574962	-1.42466	30	86	MME;SORCS3;VPS13B;MAPT;PTN;APP;ULK4;KALRN;LARGE1;NFIX;MECP2;B4GALT2;CCK;BACE1;SHANK3;PSEN2;COMT;PGRMC1;DCAF11;SYT11;ATXN1L;PDE4D;ATXN1;BLOC1S6
BP_endodermal_cell_differentiation%0035987	0.0343407	0.34587	-0.728757	-1.49426	24	21	COL12A1;COL8A1;ITGAV;COL4A2;MMP14;FN1;MMP9;LAMB3
BP_associative_learning%0008306	0.0346154	0.34587	-0.710383	-1.52111	26	27	TACR1;APP;NR3C1;PPT1;MECP2;SHANK3;PGRMC1
BP_synaptic_transmission,_glutamatergic%0035249	0.0320513	0.34587	-0.720339	-1.54243	24	27	GRIK1;CACNA1A;GRIK5;NR3C1;APH1B;UNC13B;CACNB4
BP_excitatory_postsynaptic_potential%0060079	0.0321337	0.34587	-0.694579	-1.50096	24	29	GRIK1;GRIK5;CHRNA9;MECP2;GLRB;DGKI;BDNF;SLC29A1;GRIN2D;P2RX4;LRRK2;ATXN1;PPP3CA;ADORA2A
BP_cell_maturation%0048469	0.0349127	0.34587	-0.666009	-1.47628	27	34	KCNMA1;RFX3;AXL;NFIX;PLA2G3
BP_vasodilation%0042311	0.0340376	0.34587	-0.629874	-1.46197	28	48	KCNMA1;PTPRM;ADRA2A;CASR
BP_adult_behavior%0030534	0.0320513	0.34587	-0.707031	-1.52164	24	28	GRIK1;ULK4;RNF180;NCSTN;BBS1;SHANK3;BBS2;NR4A3;SHANK2;UNC79
BP_positive_regulation_of_telomere_maintenance%0032206	0.0339806	0.34587	0.552795	1.55636	6	32	AURKB;SLX4;NBN;MAPK15;NEK2;SIRT6;MAPKAPK5;PKIB;ATRX
BP_positive_regulation_of_intracellular_signal_transduction%1902533	0.0322581	0.34587	-0.667828	-1.48321	25	35	BMP6;CASR;TLR2;PLPP3;EFNA1;ITGAV;ARRB1;PDGFB;NLGN1
BP_neuromuscular_process_controlling_balance%0050885	0.0301568	0.34587	-0.660135	-1.51674	24	42	KCNMA1;APP;CACNA1A;ABR;MYH10;ZFP212;GAA;HEXA;RBFOX1;SHANK3;GM2A;CAMK2B;APLP2;HEXB;NR4A3;RAC3;NLGN2
BP_cardiac_muscle_cell_development%0055013	0.034965	0.34587	-0.743101	-1.50927	24	19	ATG7;SGCB;LARGE1;SGCD;PRICKLE1;SPEG;SLC8A1
BP_cell_surface_receptor_protein_serine/threonine_kinase_signaling_pathway%0007178	0.0307692	0.34587	-0.726965	-1.55662	23	27	PPM1L;AKAP7
BP_ribosomal_large_subunit_biogenesis%0042273	0.035	0.34587	0.542088	1.5293	6	33	MRTO4;WDR12;NLE1;RPF2;BOP1;NOP2;NOC2L;GTPBP4;PAK1IP1;HEATR3;SDAD1;RRS1
BP_mitotic_G2_DNA_damage_checkpoint_signaling%0007095	0.030303	0.34587	0.551841	1.59224	5	36	CLSPN;TICRR;CDK1;UIMC1;NBN;TOPBP1;BRCA1;DTL;TRIM39;FOXN3;PLK1;RINT1;CCNG1
BP_microtubule-based_movement%0007018	0.0336134	0.34587	0.452452	1.46329	3	66	KIF18B;KIFC1;KIF15;KIF21A;KIF11;KIF4;KIF22;KIF23;KLC1;KIF14;KIF2A;KIF5B;CENPE;KIF20B;KIF2C;KIF21B;KIFC5B;KIF20A;BICD2;KIF24
BP_spinal_cord_development%0021510	0.0346154	0.34587	-0.700931	-1.50851	26	28	VIT;MPST;NFIX;PLXDC1;IFT80
BP_positive_regulation_of_BMP_signaling_pathway%0030513	0.0308483	0.34587	-0.701158	-1.51518	23	29	GPC3;TWSG1;TGFBR3;SULF1
BP_positive_regulation_of_vascular_associated_smooth_muscle_cell_migration%1904754	0.0338542	0.34587	-0.720682	-1.53494	25	26	DOCK4;PCSK5;TLR2;MYO5A;LRP1;NRP1;DOCK7;KCNN4;PDGFB
BP_behavioral_response_to_pain%0048266	0.034188	0.34587	-0.75166	-1.52365	23	18	GRIK1;TACR1;CACNA1A;VWA1;CACNA1E;P2RX4
BP_positive_regulation_of_mitotic_nuclear_division%0045840	0.030303	0.34587	0.647876	1.69638	7	22	EPGN;NUSAP1;TGFA;EREG;IL1B;SMPD3;IL1A;SPHK1
BP_macroautophagy%0016236	0.0331361	0.34587	-0.642743	-1.48704	27	46	TBC1D5;ATG7;VTI1A;MYO5A;RAB2A;VPS41;ATG12;SQSTM1;PIK3C2B;ATG5;PIK3R4
BP_cell-cell_adhesion_mediated_by_cadherin%0044331	0.0341656	0.34587	-0.71295	-1.49688	25	24	PRKD1;CDH13;CDH4;PARP12;FAT4;FAT3;CDH1;FLOT1
BP_female_gonad_development%0008585	0.034188	0.34587	0.613734	1.63266	7	26	PLEKHA1;ABCB1B;FANCA;ABCG2
BP_plasma_membrane_phospholipid_scrambling%0017121	0.0326797	0.34587	0.667829	1.59166	9	15	ATG9B;TMEM63B
CC_microtubule%0005874	0.116279	0.345978	0.335735	1.20743	4	163	TUBD1;KIFC1;KIF15;HSPH1;KIF21A;KIF11;NUSAP1;CAMSAP1;DNM1L;KIF22;TPPP;KIF23;TPPP3;ASPM;KIF14;POLB;TPX2;KIF2A;KIF5B;TUBB3;CENPE;KIF20B;KIF2C;CLASP2;KIF21B;KIFC5B;KIF20A;HSPA8;TUBE1;NIN;TIAM1;BAG2;KIF24
BP_negative_regulation_of_cell_adhesion%0007162	0.0357143	0.347475	-0.653381	-1.46721	28	38	CDH13;SEMA5A;PLXND1;DSCAML1;PIK3R1;DAB1;ACVRL1;LAMB1
BP_vascular_endothelial_growth_factor_receptor_signaling_pathway%0048010	0.0356125	0.347475	-0.74731	-1.51483	24	18	PRKD1
BP_positive_regulation_of_protein_catabolic_process%0045732	0.0358744	0.347475	-0.580683	-1.41201	31	74	GPC3;ATG7;RHBDD1;PTTG1IP;MYLIP;OAZ2;RNF41;NEDD4;PPP2R3A;SOX9;SORL1;EGLN2;LPCAT1;TRIM32;FAF1;SEC22B
BP_blastocyst_formation%0001825	0.036036	0.347475	0.576613	1.54249	7	27	SKIL;PTPN18;USPL1;NOP2;ACTL6A;SF3B1;MATR3
RA_MHC_class_II_antigen_presentation%R-MMU-2132295	0.121739	0.350476	0.361706	1.21278	13	73	KIF15;KIF11;AP1M1;KIF22;KIF23;SEC24B;RACGAP1;KIF2A;KIF5B;CENPE;KIF2C;KIF20A;DYNLL1;DCTN5;SEC24A
BP_DNA_repair%0006281	0.037037	0.352199	0.398827	1.37961	0	174	ANKLE1;NEIL3;UBE2T;TICRR;REV1;SLX4;PIF1;PSME4;KIF22;UIMC1;NBN;TOPBP1;RBBP8;REXO4;POLB;WDHD1;ERCC6L;RRM2;FANCI;UNG;ALKBH1;POLK;BRIP1;BRCA1;APLF;ERCC6;PARP2;EME2;RRM1;LIG1;BACH1;RAD51;APEX2;XRN2;HMCES;INO80;EP400;NSMCE4A;REV3L
BP_retinal_ganglion_cell_axon_guidance%0031290	0.038961	0.352199	-0.760825	-1.53126	26	16	PTPRM;ROBO2;EPHB1;NRP1
BP_potassium_ion_transport%0006813	0.0389016	0.352199	-0.61486	-1.45508	33	57	KCNMA1;KCNAB2;KCNB2;KCNQ3;KCNH3;KCNA1;KCND3;KCNN4;CDKN1B;KCNS1;KCNN3;KCNH1
BP_positive_regulation_of_cardiac_muscle_hypertrophy%0010613	0.0370879	0.352199	-0.726323	-1.48927	26	21	PRKCA;ADK;PDE5A
BP_retina_development_in_camera-type_eye%0060041	0.0382022	0.352199	-0.593932	-1.43842	33	68	NFIA;TBC1D32;MYH10;SCAPER;CLCN2;LARGE1;NFIB;NFIX;GRN;ARSG;BBS1;PDGFB;AHI1;C3;SOX9;ALMS1;LPCAT1;LHX2;SOX8;LAMB2;LAMA1;GNB1;MERTK;NDP
BP_calcium_ion_homeostasis%0055074	0.0376884	0.352199	-0.672389	-1.47603	29	32	TMTC2;CCDC3;ASPH;SGCD;NT5E;FAM3A;PTHLH;FAM20A;CIB2;SLC8A1;WNK4;CAV1;APOE;FGFR3;TRPV6
BP_protein_localization_to_site_of_double-strand_break%1990166	0.0378788	0.352199	0.583029	1.52658	9	22	CDK1;RNF8;NBN;TOPBP1;RHNO1;SKP2;PLK1;SIRT6
BP_Rac_protein_signal_transduction%0016601	0.0386152	0.352199	-0.717891	-1.50467	28	23	CDH13;ELMO1
BP_regulation_of_smoothened_signaling_pathway%0008589	0.0380079	0.352199	-0.70053	-1.48334	28	25	IFT140;WDR11;FBXL17;IQCE;TTBK2;GAS1;ARL6;RPGRIP1L;GLI3;MKS1;FUZ;IFT122
BP_regulation_of_G0_to_G1_transition%0070316	0.0378788	0.352199	0.581267	1.52197	9	22	SMARCA4;SMARCE1;ARID2;ARID1A;SMARCD3;SMARCB1;ACTL6A;BRD7;SMARCD1;CDKN2B;SMARCC1;PHF10
BP_spindle_assembly%0051225	0.0388889	0.352199	0.500535	1.47281	6	40	KIF11;CKAP2L;RCC1;TPX2;HAUS6;NCOR1;SAC3D1;CENPV;TUBGCP4;NEK2;INO80;HAUS7;HAUS5;DICER1
RA_Cell_death_signalling_via_NRAGE,_NRIF_and_NADE%R-MMU-204998	0.125	0.358463	-0.545133	-1.29176	107	55	PREX1;KALRN;ABR;APH1B;NET1;NCSTN;ARHGEF25;ARHGEF33;SQSTM1;ITGB3BP;FGD4;ARHGEF6;ARHGEF17;ARHGEF18;APH1A
BP_regulation_of_embryonic_development%0045995	0.04	0.359548	0.483464	1.41656	6	41	SGF29;NOCT;RACGAP1;NIPBL;YEATS2;KAT2A;RUVBL1;NFE2L2;EHMT1;INO80;TADA2A;TRIP12;ACTL6A;MBIP;ZZZ3;UCHL5;INO80B
RAL_azurophil_granule_lumen	0.0513699	0.359589	-0.590349	-1.41013	44	59	ARSB;GLB1;NHLRC3;ARG1;GRN;TUBB4B;VAT1;FRK;PRTN3;ANXA2;C3;GM2A;NPC2;TXNDC5;SDCBP;HEXB
RA_EPH-Ephrin_signaling%R-MMU-2682334	0.125891	0.359618	-0.554661	-1.29957	105	50	KALRN;SDC2;APH1B;EFNA1;NCSTN;EPHB1;EFNB2;LYN;EPHB6;APH1A;SDCBP;EFNB1;NCK2;EPHB4;EFNA3;RHOA
BP_positive_regulation_of_cytokinesis%0032467	0.0405405	0.36236	0.572821	1.55351	8	28	AURKB;ECT2;CIT;KIF23;KIF14;RACGAP1;KIF20B;CENPV;SVIL;CDC6;CSPP1
RA_Somatic_hypermutation_of_immunoglobulin_genes_by_error-prone_mismatch_repair_(MMR)%R-MMU-9968295	0.12782	0.363718	0.542714	1.33521	33	18	REV1;EXO1;POLD3;REV3L;MSH6;POLH;POLD2;RFC2;RFC3;MLH1;MAD2L2;RFC5
RA_VEGFA-VEGFR2_Pathway%R-MMU-4420097	0.128959	0.36555	-0.521547	-1.26816	113	72	PRKCA;ELMO1;AKT3;DOCK1;AXL;MAPKAP1
KEGG_Glycosaminoglycan_biosynthesis%mmu00534	0.0784314	0.365611	-0.704351	-1.45873	55	18	XYLT1;HS2ST1;EXTL2;EXT2;HS3ST3B1
KEGG_Arrhythmogenic_right_ventricular_cardiomyopathy%mmu05412	0.077278	0.365611	-0.578135	-1.38508	66	56	CACNA2D2;CACNA1D;SGCE;SGCB;CACNA1C;ITGA4;CACNB4;ITGAV;SGCD;DAG1;ITGA1;SNTB1;CACNB3;SSPN;SLC8A1;DSG2;CACNB1;CACNG4;LAMA1;ITGB7;ITGB1;EMD
BP_phospholipid_transport%0015914	0.0413625	0.367641	-0.646236	-1.46637	33	40	PRELID2;PITPNC1;ATP8A2;MTTP;ATP8B2;ABCA1;PLTP;ATP8A1;ATP8B1;ATP9A;ATP9B;ATP10A;TRIAP1;ABCA3;ATP8B5
CC_small-subunit_processome%0032040	0.125	0.368902	0.372334	1.21386	14	66	BMS1;NOC4L;UTP14A;DCAF13;WDR75;NOL10;WDR43;NAT10;RRP9;AATF;FBL;UTP18;MPHOSPH10;UTP20;HEATR1;DIMT1;NOP56;UTP14B;PDCD11;PNO1;WDR3
BP_regulation_of_blood_pressure%0008217	0.042007	0.371295	-0.617889	-1.43685	35	49	TACR1;AGTRAP;STK39;COL1A2;CACNA1C;EXT2;GNAQ;COMT;GNA12;FAM3A;P2RX4;ACVRL1;WNK4
BP_bone_development%0060348	0.0425056	0.371574	-0.570761	-1.39599	37	78	BMP6;MAP2K6;GULP1;SLC10A7;BBX;TRIM45;LARGE1;PAPSS2;SULF1;PDGFA;IFT80;MMP14;CADM1;NPR2;SPARC;GNAS;SPNS2;P3H1
BP_astral_microtubule_organization%0030953	0.0424837	0.371574	0.647028	1.54209	12	15	TPPP;TACC3;PLK1;CLASP1;TACC2;PDE4DIP
MF_peptide_antigen_binding%0042605	0.0466667	0.37274	-0.697661	-1.47329	34	22	TAPBP;H2-Q6;H2-T23;H2-M3;B2M;TAP1;H2-DMB1;H2-Q4;H2-D1;TAP2;H2-T22;FCGRT;H2-K1;H2-T24;H2-Q7
MF_N-acetyltransferase_activity%0008080	0.047138	0.37274	0.6242	1.53725	13	17	SMARCE1;NAA15;SAT1;KAT2A;NAT10;NAA10;ESCO1
RA_Recruitment_of_mitotic_centrosome_proteins_and_complexes%R-MMU-380270	0.133333	0.375064	0.375705	1.22811	15	67	CDK1;CEP76;PLK4;HAUS6;TUBGCP4;PLK1;CEP78;NEK2;CCP110;CLASP1;DYNLL1;CEP152;CSNK1E;HAUS7;HAUS5;TUBG1;DCTN3;AKAP9;CDK11B
RA_Centrosome_maturation%R-MMU-380287	0.133333	0.375064	0.375705	1.22811	15	67	CDK1;CEP76;PLK4;HAUS6;TUBGCP4;PLK1;CEP78;NEK2;CCP110;CLASP1;DYNLL1;CEP152;CSNK1E;HAUS7;HAUS5;TUBG1;DCTN3;AKAP9;CDK11B
RA_Keratan_sulfate/keratin_metabolism%R-MMU-1638074	0.133848	0.37508	-0.61095	-1.31158	103	25	GLB1;CHST5;ST3GAL3;B4GALT2;HEXA;FMOD
CC_mitochondrial_ribosome%0005761	0.128205	0.37531	0.54135	1.35578	34	19	MRPL12;MRPL57;MRPL51;MRPL28;MRPL38;MRPS15;MRPL19;MRPL37;MRPL20
RA_TP53_Regulates_Metabolic_Genes%R-MMU-5628897	0.134831	0.376404	0.417683	1.22752	23	40	PRKAB2;COX6A1;GLS2;COX7C;TXNRD1;PRKAG3;COX7B;PRDX1;COX5A;SESN2;RHEB;MLST8;TIGAR;PRKAG2
RA_Muscle_contraction%R-MMU-397014	0.136108	0.377111	-0.51496	-1.2607	120	77	MME;PDE5A;KCNK10;AHCYL1;CACNA1C;ITPR1;ITPR2;ASPH;FXYD6;KCND3;NEB;NPR2;SLC8A1;TMOD2;FXYD3;TRPC1;CACNB1;SRI;CACNG4
RA_Signaling_by_ERBB4%R-MMU-1236394	0.135819	0.377111	-0.625183	-1.30721	101	22	APH1B;WWOX;NCSTN;ESR1;NEDD4;APH1A;BTC;GRB2;PIK3R1
CC_excitatory_synapse%0060076	0.130864	0.38003	-0.580099	-1.30204	105	35	GRIP1;NTM;RAPGEF4;DGKI;SHANK3;NLGN1;SYT11;SYT1;NLGN2;PALLD;BSN
KEGG_AGE-RAGE_signaling_pathway_in_diabetic_complications%mmu04933	0.0833333	0.382576	-0.527586	-1.3019	75	90	PRKCA;COL4A6;TGFB2;AKT3;COL1A2;TGFB3;COL4A4;COL4A1;COL4A2;COL4A3;PLCD1;VEGFB;PIK3R2;STAT5A;FN1;CDKN1B;PRKCE;SMAD3;PLCB4;PIK3R1;NFATC1;JUN;EGR1
MF_ribosomal_small_subunit_binding%0043024	0.0492958	0.382714	0.590537	1.52625	13	19	NME1;UNG;USP16;CPEB2;LARP1;PTCD3;ABCE1
RA_ER-Phagosome_pathway%R-MMU-1236974	0.138743	0.382974	-0.611533	-1.29312	105	23	PSMB8;PSMB9;H2-M3;PSMB10;B2M;H2-T22
RA_DNA_Double-Strand_Break_Repair%R-MMU-5693532	0.139535	0.383721	0.341536	1.22593	5	152	DNA2;FIGNL1;SLX4;BAZ1B;RNF8;UIMC1;NBN;PAXIP1;TOPBP1;RBBP8;CCNA2;RAD51AP1;POLK;BRCA1;EXO1;DCLRE1C;PSMB2;KPNA2;PARP2;EME2;POLD3;PSMD14;RIF1;LIG1;SIRT6;PSMD7;RAD51;PALB2;PSMD1;UBA52;PSMD12;FIRRM;CHEK1;EME1;PSMC2;PSMC5;PSMD6;POLE2;PPP4R2;PSMB5;PSMB3;MUS81;TIMELESS;XRCC6
KEGG_Other_glycan_degradation%mmu00511	0.0849858	0.384339	-0.719425	-1.46065	59	15	GLB1;MANBA;HEXA;MAN2B2;HEXB
RA_Asymmetric_localization_of_PCP_proteins%R-MMU-4608870	0.140351	0.38453	0.418029	1.27619	23	44	WNT5A;PSMB2;PSMD14;PSMD7;PSMD1;PSMD12;SMURF2;PSMC2;PSMC5;PSMD6;PARD6A;PSMB5;PSMB3;PSMC3;PSMD11;PSMB7;ADRM1;FZD4;PSMB6;PSMA3;PSMC4;PSMC1;PSMA5
BP_potassium_ion_transmembrane_transport%0071805	0.0445931	0.386207	-0.571912	-1.39992	39	79	KCNAB2;STK39;KCNB2;SLC9A9;KCNK10;LARGE1;KCNQ3;KCNH3;SLC9A2;KCNA1;KCND3;KCNN4;KCNS1;KCNN3;KCNH1;WNK4;SLC9A6
BP_lamellipodium_assembly%0030032	0.044665	0.386207	-0.649915	-1.44343	35	35	ABLIM2;CDH13;SPEF1;CARMIL1;CCDC88A;FGD4;ARHGEF6
RA_SWI/SNF_chromatin_remodelers%R-MMU-9932451	0.142202	0.388158	0.500671	1.32355	30	26	SMARCA4;SMARCE1;SS18;ARID1A;SMARCD3;SMARCB1;ACTL6A;BRD7;PHF6;BRD9;SMARCD1
RA_DNA_Double_Strand_Break_Response%R-MMU-5693606	0.142857	0.388508	0.364359	1.21064	16	71	BAZ1B;RNF8;UIMC1;NBN;BRCA1;PSMB2;KPNA2;PSMD14;PSMD7;PSMD1;UBA52;PSMD12;PSMC2;PSMC5;PSMD6;PSMB5;PSMB3;PHF6;PSMC3;PSMD11;PSMB7;ADRM1
BP_regulation_of_protein_localization_to_plasma_membrane%1903076	0.0458716	0.388709	-0.690901	-1.46296	34	25	EPM2A;STX8;AR;CAMK2D;ZDHHC2;PIK3R2;MMP14;CAMK2B;PIK3R1;SPTBN1
BP_negative_regulation_of_phagocytosis%0050765	0.046176	0.388709	-0.753945	-1.51741	31	16	ATG7;TLR2;PRTN3;CD47;SYT11;ATG5
BP_neuromuscular_process%0050905	0.0457355	0.388709	-0.647036	-1.44645	36	37	KCNAB2;CACNA1A;LARGE1;MECP2;COMP;GLRB;SPG21;KCNA1;BORCS7;GRIN2D;HEXB;RAC3;HOXA1
BP_glycosaminoglycan_biosynthetic_process%0006024	0.0461538	0.388709	-0.723094	-1.46864	32	19	XYLT1;HAS2;PXYLP1;EXT2;HEXA;HS3ST3B1
BP_neuroblast_proliferation%0007405	0.046176	0.388709	-0.752127	-1.51375	31	16	NUMBL;NFIX;DAGLA;HHIP;EML1;NUMB;KCNA1
RA_DNA_Damage/Telomere_Stress_Induced_Senescence%R-MMU-2559586	0.145374	0.389604	0.499746	1.29788	32	24	NBN;CCNA2;CCNE2;LMNB1;CABIN1;HIRA;EP400
RA_Interleukin-17_signaling%R-MMU-448424	0.144893	0.389604	-0.543646	-1.27376	121	50	MAP2K6;RPS6KA2;IKBKG;PPP2R1B
RA_MAP_kinase_activation%R-MMU-450294	0.144893	0.389604	-0.543646	-1.27376	121	50	MAP2K6;RPS6KA2;IKBKG;PPP2R1B
RA_Surfactant_metabolism%R-MMU-5683826	0.144681	0.389604	-0.671911	-1.30632	101	15	ADRA2A;LMCD1;ZDHHC2
KEGG_Antigen_processing_and_presentation%mmu04612	0.0887574	0.391007	-0.58704	-1.37803	74	49	TAPBP;CTSB;H2-Q6;H2-T23;H2-M3;B2M;TAP1;H2-DMB1;H2-Q4;RFX5;H2-D1;CTSL;TAP2;H2-T22;HSPA2;H2-K1;H2-T24;H2-Q7
KEGG_Vitamin_digestion_and_absorption%mmu04977	0.0890411	0.391007	0.591296	1.4141	25	16	ABCD4;ABCC1;SLC19A2;RBP2
RA_NOD1/2_Signaling_Pathway%R-MMU-168638	0.146465	0.391103	-0.588028	-1.28327	115	28	MAP2K6;IKBKG
RA_Telomere_C-strand_(Lagging_Strand)_Synthesis%R-MMU-174417	0.147783	0.393199	0.467724	1.29521	29	30	PRIM1;DNA2;POLA2;CHTF18;POLD3;DSCC1;LIG1
BP_positive_regulation_of_osteoblast_differentiation%0045669	0.0473506	0.394572	-0.58144	-1.40545	41	69	PRKD1;BMP6;SFRP2;WNT7B;NPNT;ACVR2A;CLIC1
BP_regulation_of_neurogenesis%0050767	0.0473684	0.394572	0.485773	1.43195	8	38	KDM1A;HEY1;POU4F1;HES7;NOTCH1;IL1B;WNT3;CHD7;EZH2;FXR1
RA_Cellular_responses_to_mechanical_stimuli%R-MMU-9855142	0.150474	0.396069	-0.549326	-1.27843	126	48	GNG4;IKBKG;CALCRL;MAPKAP1;PPP2R1B;CAPNS2;GNG7;PRKAR1B;GNAQ;FN1
RA_Response_of_endothelial_cells_to_shear_stress%R-MMU-9860931	0.150474	0.396069	-0.549326	-1.27843	126	48	GNG4;IKBKG;CALCRL;MAPKAP1;PPP2R1B;CAPNS2;GNG7;PRKAR1B;GNAQ;FN1
RA_Post-translational_modification:_synthesis_of_GPI-anchored_proteins%R-MMU-163125	0.150303	0.396069	-0.557502	-1.27526	123	41	NTM;PIGH;CD109;PIGK;OPCML;RECK;NRN1;PIGV
MF_plus-end-directed_microtubule_motor_activity%0008574	0.0519481	0.396104	0.636439	1.54503	15	16	KIF18B;KIF15;KIF21A;KIF11;KIF14;KIF5B;KIF20B
MF_single-stranded_DNA_binding%0003697	0.0533333	0.396226	0.40265	1.39558	3	101	NEIL3;NME1;MCM10;SPEN;DDX11;REXO4;POU4F1;SMC2;RAD51AP1;SSBP4;MCM5;MCM2;MCM3;RAD51;DHX9;HMCES;NOL12;FIRRM;HNRNPA1;ERCC5;CDC45;SMC4
MF_transcription_coactivator_binding%0001223	0.0560976	0.396226	-0.593758	-1.39575	45	50	NR3C2;THRB;TRERF1;PPARA;AR;ESR1
MF_xenobiotic_transmembrane_transporter_activity%0042910	0.0551948	0.396226	0.629762	1.52882	16	16	ABCB1B;ABCC1;ABCG2
MF_DNA-binding_transcription_repressor_activity%0001217	0.0566038	0.396226	0.647944	1.5559	17	15	E2F8;TCF7;E2F7;MSX2
MF_structural_constituent_of_skin_epidermis%0030280	0.0544554	0.396226	0.524101	1.47496	10	32	FLG;KRT32;KRT23;KRT90;PNPLA1;KRT24;SPRR1A;KRT2;KRT16
RA_Metabolism_of_water-soluble_vitamins_and_cofactors%R-MMU-196849	0.151856	0.398284	-0.507608	-1.24271	134	77	TPK1;HLCS;PCCA;NMNAT3;SLC23A2;GPHN;BTD;ACACB;SLC25A51;BST1;MMAB;MCCC2;NT5E;THTPA;SLC2A3;SLC5A6;ACACA;SLC25A16;AOX1;PCCB
KEGG_Synaptic_vesicle_cycle%mmu04721	0.092182	0.399017	-0.571149	-1.36008	78	55	CACNA1A;CPLX2;ATP6V0D2;CLTA;UNC13B;RAB3A;DNM3;VAMP2
KEGG_Pentose_and_glucuronate_interconversions%mmu00040	0.102351	0.399392	-0.668637	-1.39975	73	20	FGGY;CRYL1
KEGG_Arachidonic_acid_metabolism%mmu00590	0.0962567	0.399392	0.425675	1.2747	17	38	ALOX12B;ALOXE3;PLA2G4E;PTGES;CYP2B19;PLA2G4F;PLA2G2D
KEGG_Terpenoid_backbone_biosynthesis%mmu00900	0.101083	0.399392	0.536072	1.39497	27	21	HMGCS2;HMGCR;HMGCS1;FDPS;IDI1;ACAT2;MVD
KEGG_Base_excision_repair%mmu03410	0.1	0.399392	0.432711	1.301	16	43	NEIL3;POLB;UNG;PARP2;POLD3;LIG1
KEGG_Polycomb_repressive_complex%mmu03083	0.0970874	0.399392	0.361056	1.21108	9	75	AURKB;TFDP1;KDM2B;UBE2D1;BCOR;PCGF6;YAF2;EZH2;PHF19;AUTS2;USP16;EED;L3MBTL2;CREBBP;USP7;BCORL1;TEX10;ASXL2;FOXK2;SFMBT1;MTF2;LCOR;L3MBTL3;EP300;HDAC2
KEGG_IL-17_signaling_pathway%mmu04657	0.0980392	0.399392	0.37667	1.25502	9	71	CHUK;CCL20;IKBKE;IL1B;TBK1;MMP1B;MAPK15;LCN2;IL17RC;MAPK14;MAPK11;DEFB6;TNFAIP3;IKBKB;MAPK13
KEGG_Retrograde_endocannabinoid_signaling%mmu04723	0.102814	0.399392	-0.514394	-1.27738	94	96	PRKCA;GNAO1;CACNA1A;GNG4;CACNA1D;CACNA1C;ITPR1;DAGLA;GNG7;ITPR2;GNAQ;GNG2;PLCB4;PRKACB;GNAI2;GNB2;GNB5;PRKCG;GNB1;PRKCB;PLCB1;MAPK3;NDUFA6
KEGG_Cocaine_addiction%mmu05030	0.100917	0.399392	-0.639383	-1.38962	76	27	CREB3L2;CREB3L4;FOSB;BDNF;GRIN2D;GNAS;JUN;PRKACB;GNAI2;ATF4;MAOA;RGS9;CREB3L1;GPSM1
KEGG_Type_II_diabetes_mellitus%mmu04930	0.104271	0.399927	-0.610225	-1.36924	82	34	CACNA1A;CACNA1D;CACNA1C;HK1;PIK3R2;PRKCE;SOCS1;CACNA1E;IRS3;PIK3R1;SOCS2
MF_metallocarboxypeptidase_activity%0004181	0.058156	0.400526	-0.723556	-1.46527	40	17	MME;CPE;VASH1;PRCP;AGBL3
MF_fibronectin_binding%0001968	0.0606452	0.402547	-0.654696	-1.43379	46	28	SDC4;ITGA4;PLEKHA2;ITGAV;COMP;MMP9;SSC5D;CTSL;MMP13;IGFBP3;ITGB1;IGFBP5;CCDC80
MF_microtubule_minus-end_binding%0051011	0.0597484	0.402547	0.632574	1.519	18	15	CAMSAP1;CAMSAP2;TUBGCP4;NIN;HAUS7;MACF1
MF_potassium_channel_regulator_activity%0015459	0.0612777	0.402547	-0.670921	-1.43995	46	25	KCNAB2;AMIGO1;KCNB2;ARPP19;KCNS1
MF_DNA_replication_origin_binding%0003688	0.0628931	0.402947	0.62853	1.50929	19	15	MCM10;DDX11;MCM5;MCM2;DHX9;CDC6;ORC1;CDC45;ORC4
MF_TBP-class_protein_binding%0017025	0.0632258	0.402947	-0.652384	-1.42873	48	28	NR3C2;NR3C1;CAND2;THRA;TAF13;ESR1
BP_megakaryocyte_development%0035855	0.0487805	0.404217	-0.716301	-1.48111	35	22	RABGAP1L;PIP4K2A
RA_Cell-Cell_communication%R-MMU-1500931	0.155602	0.404608	-0.45959	-1.17873	149	169	SDK1;CDH13;ELMO1;KIRREL3;PCSK6;KIRREL2;DOCK1;PARVA;CDH4;SP1;CTSB;HOXC8
RA_GABA_receptor_activation%R-MMU-977443	0.155914	0.404608	-0.61936	-1.29048	115	21	GNG4;GNG7;GNAL;GNAI2;KCNJ15;ARHGEF9
RA_Activation_of_STAT3_by_cadherin_engagement%R-MMU-9958825	0.154822	0.404608	-0.585922	-1.27435	121	27	ELMO1;DOCK1;CTSB
CC_cis-Golgi_network_membrane%0033106	0.141304	0.407091	-0.648363	-1.31437	103	18	VPS13B;H2-Q6;H2-T23;H2-Q4;H2-D1
RA_Epigenetic_regulation_of_gene_expression%R-MMU-212165	0.157895	0.408013	0.342849	1.17854	11	111	BAZ1B;PAXIP1;SGF29;YEATS2;ERCC6;EZH2;DNMT1;KAT2A;PHF19;KAT8;PHF20L1;NCOR2;TAF1D;ZFP942;PSIP1;EED;KDM6A;TADA2A;KANSL2;MBIP;POLR1A;ZZZ3;SETD1A;BOD1L;ZFP141;TAF1C;TBL1XR1;TAF1A;MTF2;POLR2H;POLR2F;TDG;ZFP454;EP300;DDX21;ZFP991
RA_Recruitment_of_NuMA_to_mitotic_centrosomes%R-MMU-380320	0.158333	0.408013	0.365374	1.19434	18	67	CDK1;CEP76;PLK4;HAUS6;TUBGCP4;PLK1;CEP78;NEK2;CCP110;CLASP1;DYNLL1;CEP152;CSNK1E;HAUS7;HAUS5;TUBG1;DCTN3;AKAP9
BP_neuromuscular_junction_development%0007528	0.0495768	0.408687	-0.632276	-1.4436	40	41	CACNA2D2;KALRN;LARGE1;UNC13B;COL4A1;CACNB4;UTRN;NEDD4;LRRK2;ANK3;LAMB2
BP_L-glutamate_transmembrane_transport%0015813	0.0498575	0.408883	-0.726955	-1.47357	34	18	GRIK1;EPM2A;SLC25A13;ARL6IP5
RA_ATP-dependent_chromatin_remodelers%R-MMU-9932444	0.159722	0.409927	0.376912	1.2251	22	57	SMARCA4;SMARCE1;SS18;ZMYND8;ARID1A;CHD7;SMARCD3;SMARCB1;ACTL6A;PWWP2A;PWWP2B;ADNP;BRD7;PHF6;BRD9;HDAC2;SMARCD1;IKZF2
RA_RAB_GEFs_exchange_GTP_for_GDP_on_RABs%R-MMU-8876198	0.160188	0.409927	-0.5343	-1.2554	135	51	TRAPPC9;RAB3IL1;DENND4B;DENND3;RIN3;SBF2;RGP1;DENND2A;DENND1B;DENND2D
CC_nuclear_pore%0005643	0.144068	0.411784	0.37151	1.2077	16	69	AAAS;NXF1;NUP43;RANBP1;NUP93;SNUPN;VPS4A;RANGAP1;AHCTF1;NUP54;NUP85;NUP205;NUP155;BICD2;TPR;SENP2;NUP35;NUP98;NUTF2;CHMP7;NUP153
BP_regulation_of_dendritic_spine_morphogenesis%0061001	0.0505992	0.412838	-0.701854	-1.47105	37	23	ZDHHC15;SIPA1L1;ABI3BP;DNM3;SHANK3;SMAD3;LZTS3;LRRK2;ARHGAP33
MF_heparan_sulfate_proteoglycan_binding%0043395	0.0677233	0.413112	-0.720761	-1.44673	46	16	SEMA5A;APP;COMP;DAG1;GREM1
MF_collagen_binding%0005518	0.0671378	0.413112	-0.571343	-1.36217	56	58	TGFBI;COL6A2;USH2A;ABI3BP;CTSB;CSPG4;COMP;ANTXR1;PDGFA;PDGFB;P3H4;SMAD3;ITGA1;CTSL;C1QTNF1;SERPINH1;SPARC;PCOLCE2;MMP13;CRTAP;TNXB;AEBP1;ITGB1;SRGN;CCBE1;TLL1;HSD17B12;DCN
MF_transcription_corepressor_binding%0001222	0.0659472	0.413112	-0.577424	-1.36713	54	53	PCLO;USP11;NR1D1;PHF1;ESR1
KEGG_Endocrine_and_other_factor-regulated_calcium_reabsorption%mmu04961	0.109296	0.41396	-0.605412	-1.35844	86	34	PRKCA;CLTA;DNM3;ESR1;GNAQ;PLCB4;GNAS;SLC8A1;PRKACB;AP2B1;PRKCG;PRKCB;PLCB1;VDR
BP_chromatin_organization%0006325	0.0512821	0.416274	0.359873	1.26391	1	151	TOP2A;BAZ1B;RNF8;STK38;TOPBP1;RHNO1;ASF1B;CCDC38;H2BC22;NFKBIZ;CABIN1;UBN2;MORC3;RNF169;ZMYND8;ARID1A;DNTTIP1;HIRIP3;HIRA;PHF20L1;DHX9;EHMT1;BRPF1;NCOA6;TADA2A;L3MBTL2;TRIM24;HAT1;TAF1;SATB1;ZZZ3;CHD1;ATRX;HELLS;PHIP;USP36;MLLT10;ZMYND11;MSH6;DNAJC2;ARID4A;BRD1;BRPF3;FMR1;MTF2;SNAI2;CTCF
RA_TP53_regulates_transcription_of_additional_cell_cycle_genes_whose_exact_role_in_the_p53_pathway_remain_uncertain%R-MMU-6804115	0.164983	0.419677	0.574334	1.3449	48	15	CDC25C;CNOT1;CNOT4;CNOT2;CNOT3;PLK2;CNOT10
RA_EGFR_downregulation%R-MMU-182971	0.165138	0.419677	0.486981	1.28736	35	26	EPGN;TGFA;EREG;CBL;EPS15L1;PTPN12;PTPN3;STAM;ARHGEF7
BP_cellular_response_to_reactive_oxygen_species%0034614	0.0523691	0.42294	-0.654327	-1.44421	41	33	ATG7;TET1;PDGFRA;PEX12;PTPRK;PDK2;FOS;LRRK2;SLC8A1
BP_positive_regulation_of_dendrite_morphogenesis%0050775	0.0529557	0.423379	-0.635414	-1.42687	42	38	PTPRD;GRIP1;NUMBL;CDKL5;TNIK;FBXW8;NUMB;CUL7;TBC1D24;CDKL3;WLS
BP_intracellular_glucose_homeostasis%0001678	0.0528455	0.423379	-0.707053	-1.46199	38	22	NR1D1;HK1;KLF15;ARRB1;PIK3R2;NUCKS1;PIK3R1;ALMS1;GNAS
BP_positive_regulation_of_exocytosis%0045921	0.0532623	0.423702	-0.699188	-1.46546	39	23	PRKCA;VSNL1;UNC13B;EXOC2;ANXA2
BP_negative_regulation_of_canonical_Wnt_signaling_pathway%0090090	0.0537634	0.424859	-0.531463	-1.33818	49	112	GPC3;RBMS3;INVS;APP;DKK3;STK3;SFRP2;LIMD1;MLLT3;APC2;KCTD1;TPBG;CDH1;DAB2;PRICKLE1;PPP2R3A;SOX9;GREM1;ANKRD6;DACT3;LZTS2;GLI3;SFRP1;EGR1;NPHP3
BP_cell-cell_adhesion%0098609	0.0539419	0.424859	-0.510571	-1.30929	51	150	CDH13;ADGRL3;TLN2;CTNND2;CD34;KIRREL3;LPP;KIRREL2;CDH4;ADGRV1;PLPP3;ITGA4;ITGAV;FAT3;MPZ;TMEM47;CDH1;DLG3;PRICKLE1
RA_Formation_of_the_non-canonical_BAF_(ncBAF)_complex%R-MMU-9933947	0.16835	0.426371	0.573396	1.3427	49	15	SMARCA4;SS18;SMARCD3;ACTL6A;BRD9;SMARCD1;SMARCC1
RA_Plasma_lipoprotein_assembly,_remodeling,_and_clearance%R-MMU-174824	0.169082	0.426759	-0.549584	-1.26185	139	42	PCSK6;MTTP;PCSK5;MYLIP;ABCA1;PLTP
BP_xenobiotic_catabolic_process%0042178	0.0548341	0.426854	-0.741531	-1.49242	37	16	DPYD;CRYZ;CYP1B1
BP_establishment_of_mitotic_spindle_orientation%0000132	0.055	0.426854	0.50731	1.43119	10	33	CENPA;SPDL1;NDC80;ZW10;INPPL1;PLK1
BP_regulation_of_synapse_assembly%0051963	0.0544994	0.426854	-0.658722	-1.43635	42	31	SRGAP3;ELAVL2;NTM;SDC2;OPCML
RA_COPII-mediated_vesicle_transport%R-MMU-204005	0.170115	0.4279	-0.516811	-1.23579	147	60	TRAPPC9;STX17;F8;TMED10;CD59B;SEC24D;CTSZ;LMAN2
RA_Processing_of_antigen_in_germinal_center_B_cells%R-MMU-9979719	0.170732	0.427991	0.394857	1.19946	27	45	KIF15;KIF11;KIF22;KIF23;RACGAP1;KIF2A;KIF5B;CENPE;KIF2C;KIF20A;DYNLL1;DCTN5
MF_cyclin-dependent_protein_serine/threonine_kinase_activity%0004693	0.0748031	0.428477	-0.65756	-1.4148	56	26	CDK14;CDKL5;CDK7
MF_GTPase_activator_activity%0005096	0.0728953	0.428477	-0.490892	-1.26757	70	186	DOCK4;RABGAP1L;GARNL3;TBC1D5;SRGAP3;PREX1;TBC1D22A;BCAS3;TBCD;AGAP1;ARHGAP26;ABR;ARHGAP28;SIPA1L1;TBC1D16;DOCK3;TBC1D17;ARHGAP31;NRP1;ARRB1;TBCK;GNAQ;TBC1D2B;DOCK7
MF_molecular_adaptor_activity%0060090	0.0782698	0.428477	-0.488565	-1.25994	75	178	LTBP1;EGFLAM;APBB1;GPHN;APBB2;DLGAP1;PAXX;TAPBP;TRIM14;SP1;MLLT3;AR;GRB14;COL4A4;MAPKAP1;MECP2;VAMP2;ALYREF;COL4A2;CHCHD3;CAPN3;ARRB1;CDH1;VPS41;PRNP;MYH14;VPS33A;CDKN1B;PRDX4;DZIP1;DISC1;VPS18;VPS39;GRB2;BLOC1S6;ARRDC2;EEF1A1
MF_14-3-3_protein_binding%0071889	0.0752158	0.428477	-0.603584	-1.39203	60	41	TBC1D22A;YWHAQ;H2-Q6;H2-T23;H2-M3;ESR1;RPTOR;H2-Q4;H2-D1;PRKCE;KCNH1;ZFP36L1;KLHL22;SYNPO2;H2-K1;H2-Q7
MF_phosphatidic_acid_binding%0070300	0.0736698	0.428477	-0.685904	-1.42743	53	20	PITPNC1;PLTP;MAPKAP1;UQCC3;SESTD1;GRAMD1B;DEPTOR
MF_RNA_polymerase_binding%0070063	0.0775194	0.428477	0.542221	1.43649	19	21	WDHD1;TCERG1;BRCA1;ERCC6;DHX9;YTHDC2;PHRF1;ANP32B;CCNT2;PABPN1
MF_guanyl_nucleotide_binding%0019001	0.0763689	0.428477	-0.716045	-1.43726	52	16	GNAO1;GNAZ;GNAQ;GNAL;GNA12;GNAS;GNAI2;RAB34
MF_phospholipid_scramblase_activity%0017128	0.0777027	0.428477	0.5732	1.44961	22	18	ATG9B;ANO9;ANO7
KEGG_Viral_myocarditis%mmu05416	0.114657	0.428903	-0.574727	-1.34671	96	48	SGCE;SGCB;H2-Q6;H2-T23;H2-M3;SGCD;DAG1;H2-DMB1;H2-Q4;H2-D1;H2-T22;SNTB1;SSPN;RAC3;CAV1;LAMA1;H2-K1;H2-T24;H2-Q7
MF_protein_phosphatase_inhibitor_activity%0004864	0.0794271	0.429308	-0.65041	-1.40858	60	27	PTN;CMYA5;MGAT5;PHACTR2;PPP4R4;RCAN1;ARPP19;PPP1R10;BOD1;PPP1R9B
BP_regulation_of_insulin_secretion%0050796	0.0565046	0.429646	-0.682503	-1.43295	42	24	SYT9;TFAP2B;RFX3
BP_retinol_metabolic_process%0042572	0.0561224	0.429646	0.501633	1.42843	10	35	CES2F;CES2E;ADH6B;ADH6A;CYP1A1;DGAT1;SDR16C5;RDH1;DHRS4
BP_regulation_of_neuron_projection_development%0010975	0.0566502	0.429646	-0.632125	-1.41948	45	38	PTPRD;CAMK1D;MBOAT1;ULK4;SFRP2
BP_positive_regulation_of_endocytosis%0045807	0.0559896	0.429646	-0.679262	-1.44672	42	26	GPC3;LRP1;SMPD1;FLOT1;DAB2;CD151;ALMS1;PPP3CA;BIN1;ADD1;CAV1;APOE;AP2B1;ITGB1
BP_regulation_of_synaptic_vesicle_exocytosis%2000300	0.0568603	0.429646	-0.634664	-1.4188	45	37	PRKCA;PFN2;RAB3A;CACNB4;CASK;SNAPIN;CACNA1E;SYT1;VPS18;KCNH1;LRRK2
BP_dendritic_spine_morphogenesis%0060997	0.0569801	0.429646	-0.718546	-1.45652	39	18	CTNND2;EPHB1;SHANK3
MF_G-protein_beta-subunit_binding%0031681	0.0806916	0.430692	-0.710799	-1.42673	55	16	GNG4;GNG7;RASD1;GNG2;GNAS
KEGG_Phagocytosis%mmu04145	0.116736	0.431352	-0.472667	-1.21803	112	182	ATG7;CTSB;TLR2;ATP6V0D2;GABARAPL1;H2-Q6;ITGAV;DNM3;COMP;DYNC2H1;VAMP2;H2-T23;TUBB4B;THBS2;H2-M3;TAP1;VPS41;ATG12;H2-DMB1;PRTN3;PIK3R2;H2-Q4;H2-D1;VPS33A;C3;DYNLT3;DYNC2LI1;MMP9;MAP1LC3B;ATG4A;CTSL;TAP2;VPS18;H2-T22;RAB5B;VPS39;PIK3R1;ATG5;PIK3R4;TUBA1B;UVRAG;DYNLL2;GABARAP;HVCN1;SEC22B;DCTN4;CYBA;PIK3C3;H2-K1;H2-T24;H2-Q7;VPS11;ATG4D;LAMP1;ITGB1
RA_Interconversion_of_nucleotide_di-_and_triphosphates%R-MMU-499943	0.172932	0.432038	0.517017	1.30873	45	20	NME1;RRM2;TYMS;AK6;RRM1;TXNRD1
BP_protein_processing%0016485	0.0576087	0.432337	-0.549756	-1.36302	52	89	MME;ADAMTS2;PCSK6;CPE;PCSK5;CASP7;APH1B;MBTPS1;BTRC;NCSTN;COMP;DYNC2H1;BACE1;PTCH1;PSEN2;APH1C;APH1A;ATG4A;PTHLH;GLI3;SDE2;SPCS3;PIK3C3;AEBP1;ATG4D;CASP1;SLC39A13;SRGN;CASP9;XPNPEP3;ADAMTS3;TLL1;PRSS8
BP_base-excision_repair%0006284	0.0578947	0.432444	0.47895	1.41184	10	38	NEIL3;DNA2;POLB;USP47;UNG;ERCC6;PARP2;LIG1;SIRT6;HUWE1;APEX2
BP_maturation_of_LSU-rRNA_from_tricistronic_rRNA_transcript_(SSU-rRNA,_5.8S_rRNA,_LSU-rRNA)%0000463	0.0582524	0.433082	0.604708	1.47413	17	16	WDR12;PPAN;RPF2;BOP1;GTPBP4;FTSJ3;PAK1IP1;ZNHIT3
BP_regulation_of_nucleotide-excision_repair%2000819	0.0585586	0.433333	0.532359	1.42411	12	27	SMARCA4;SMARCE1;ARID2;ARID1A;SMARCD3;SMARCB1;CREBBP;ACTL6A
KEGG_Proteoglycans_in_cancer%mmu05205	0.118925	0.434146	-0.471509	-1.21173	114	175	GPC3;PRKCA;TGFB2;AKT3;TFAP4;SDC4;COL1A2;SDC2;TIMP3;ITPR1;TLR2;ITGAV;WNT7B;ITPR2;FZD2;ESR1;CAMK2D;EIF4B;PTCH1;PIK3R2;FN1;MMP9;CAMK2B;SDC1;CTSL;GRB2;PIK3R1;DDX5
KEGG_Valine,_leucine_and_isoleucine_degradation%mmu00280	0.121749	0.435345	-0.570765	-1.33489	102	47	PCCA;ABAT;ACADSB;ALDH6A1;DBT;HIBCH;EHHADH;OXCT1;BCKDHA;HMGCLL1;IVD;ECHS1;MCCC2;ALDH2;ALDH7A1
KEGG_Other_types_of_O-glycan_biosynthesis%mmu00514	0.12285	0.435345	-0.588113	-1.33372	99	36	FUT11;FUT10;B3GLCT;GALNT10;XXYLT1;ST3GAL3;B4GALT2;POFUT1
KEGG_SNARE_interactions_in_vesicular_transport%mmu04130	0.125	0.435345	-0.599991	-1.33486	97	32	VTI1A;STX8;STX17;VAMP2;VAMP1;USE1
KEGG_Inflammatory_mediator_regulation_of_TRP_channels%mmu04750	0.124722	0.435345	-0.524328	-1.27493	111	74	PRKCA;MAP2K6;IL1RAP;ITPR1;ITPR2;CAMK2D;GNAQ;PIK3R2;PRKCE;PRKCH;CAMK2B;PLA2G4A;PLCB4;PIK3R1;GNAS;PRKACB
RA_Chemokine_receptors_bind_chemokines%R-MMU-380108	0.175824	0.437778	0.543797	1.31927	47	17	CCL20;CXCR2;ACKR2;CCL25
MF_metalloendopeptidase_activity%0004222	0.0830489	0.437801	-0.550928	-1.33874	72	67	MME;ADAMTS2;ADAMTS15;ADAMTS19;ADAMTS7;MBTPS1;ADAMTS12;ADAMTS18;MMP14;MMP11;MMP17;MMP9;ADAM32;MMP13
BP_calcium_ion_import%0070509	0.0612517	0.442188	-0.682033	-1.42951	45	23	CACNA1A;CACNA1D;CACNA1C;CASK;SLC30A1;CACNA1E;ITPRIPL1;SLC8A1;SLC24A2;MICU1;TRPV6;HRH1;DDIT3
BP_animal_organ_morphogenesis%0009887	0.0636462	0.442188	-0.531059	-1.33059	58	101	GPC3;THRB;TGFB2;TGFB3;THRA;PDGFRA;SLIT3;WNT7B;HHIP;FAT3;EFNB2;PRKAR1B;PDGFA;MEGF9;PTCH1;PRICKLE1;FBN2;ASXL3;LAMB3;PBX2;GREM1
BP_positive_regulation_of_insulin_secretion%0032024	0.0618047	0.442188	-0.629049	-1.40624	49	37	ABAT;CASR;CACNA1C;PFKM;CASK;GLUD1;PRKCE;TM7SF3;RPH3AL;DOC2B;NLGN2;PCK2
BP_positive_regulation_of_oligodendrocyte_differentiation%0048714	0.0609756	0.442188	-0.694833	-1.43672	44	22	PTN;TENM4;CLCN2;TLR2;DAG1;IL34
BP_positive_regulation_of_chemotaxis%0050921	0.0632184	0.442188	-0.735632	-1.47191	43	15	PDGFRA;NRP1;TPBG;PDGFB;FN1
BP_prostaglandin_metabolic_process%0006693	0.0606061	0.442188	0.559733	1.46559	15	22	CES2F;CES2E;PTGES;PDPN
BP_DNA_damage_checkpoint_signaling%0000077	0.0631579	0.442188	0.472288	1.3922	11	38	CLSPN;INTS7;NBN;STK38;TOPBP1;RHNO1;ERCC6;MAPK14;E2F1;CHEK1;DOT1L;CLOCK
BP_autophagy%0006914	0.0627027	0.442188	-0.531691	-1.32923	57	100	ARSB;TBC1D5;ATG7;VTI1A;BCAS3;EPM2A;IRGM2;ATG10;SCARB2;IRGM1;ACVR2A;ARSA;ATG12;SQSTM1;LYN;MAP1LC3B;WDR45;ATG4A;SYT11;VPS39;ATG5;UVRAG;CHMP6;ATG101;ANXA7;TRIM17;CHMP4C;TECPR1;VPS4B;PIK3C3;ATG4D;CHMP1A;CHMP1B;TRIM12C;CREG1
BP_hematopoietic_stem_cell_homeostasis%0061484	0.0611979	0.442188	-0.673687	-1.43485	46	26	NBEA;FSTL1;GPRASP2;CRISPLD1;FBXO21
BP_long-chain_fatty_acid_metabolic_process%0001676	0.061599	0.442188	-0.673815	-1.42678	46	25	PAM
BP_ribosomal_small_subunit_biogenesis%0042274	0.0636364	0.442188	0.415617	1.33955	6	72	BMS1;NOC4L;UTP14A;WDR75;WDR43;AK6;NAT10;RRP9;AATF;FBL;UTP18;MPHOSPH10;UTP20;HEATR1;DIMT1;NOP56;LTV1;METTL17;PNO1;WDR3;NOB1;DHX37
BP_protein_localization_to_cilium%0061512	0.0633374	0.442188	-0.62199	-1.40643	51	39	BBS9;TBC1D32;IFT140;DYNC2H1;WDR19;BBS1;LPAR1;DZIP1;ARL6;WDR35;TULP2;IFT122;BBS4;RAB8A;IFT20
BP_DNA_methylation-dependent_constitutive_heterochromatin_formation%0006346	0.0620438	0.442188	0.565923	1.47319	16	21	EZH2;DNMT1;EHMT1;BAZ2A;PPM1D;TEX15;HELLS;CTCF;KMT2B;BEND3;MBD1;DNMT3A;SETDB1
BP_plasma_membrane_organization%0007009	0.0632184	0.442188	-0.734468	-1.46958	43	15	SPTB;LARGE1;FAT4;MTSS1;SPTBN1;ANK3
RA_Deubiquitination%R-MMU-5688426	0.178571	0.443122	0.305108	1.12243	4	193	CLSPN;TNIP3;CDK1;UIMC1;SKP2;POLB;USP24;CCNA2;USP10;RHOT1;USP47;UCHL3;UBE2D1;OTUD3;BRCA1;PSMB2;USP12;ATXN7;CDC20;PSMD14;KAT2A;RUVBL1;PSMD7;USP34;USP16;CCP110;TNKS2;SMAD7;USP33;PSMD1;JOSD2;INO80;UBA52;PSMD12;TNFAIP3;SMURF2;STAM;H2AC4;ACTL6A;USP7;USP14;USP48;MDM2;UCHL5;CDC25A;INO80B;PSMC2;PSMC5;PSMD6;USP42;PSMB5;PSMB3;ASXL2;FOXK2;USP15;USP4;RIPK1;PSMC3;ADRB2;PSMD11;PSMB7;BIRC3;USP9X;EP300;ADRM1;VDAC3
BP_social_behavior%0035176	0.0645554	0.44339	-0.62058	-1.40324	52	39	VPS13B;ULK4;KALRN;NFIX;MECP2;RPTOR;SHANK3;GNB1L;ATXN1L;ATXN1;NLGN2;SHANK2
BP_nuclear_envelope_organization%0006998	0.0641026	0.44339	0.553356	1.47204	14	26	CDK1;LMNB2;REEP4;LMNB1;NUP93;WEE1;NUP155;LEMD3;CHEK1;CDC25A
BP_locomotory_exploration_behavior%0035641	0.0646552	0.44339	-0.732101	-1.46484	44	15	GRN;CRBN;SHANK3;PRKCE;LRRK2;BLOC1S6;NLGN2;APOE
BP_embryonic_digit_morphogenesis%0042733	0.0653442	0.444285	-0.593965	-1.38621	55	51	TBC1D32;WDPCP;IFT140;SFRP2;IFT52;LMBR1;GNAQ;PRICKLE1;TBX2;TTBK2;FREM2;GNA12;CHST11;GAS1;GLI3;MKS1
BP_autophagosome_maturation%0097352	0.0651387	0.444285	-0.610891	-1.40359	53	42	STX17;GABARAPL1;IRGM1;ATG12;SNAPIN;VPS33A;MAP1LC3B;LIX1L;VPS39;PIK3R4;UVRAG;CHMP6;GABARAP;CHMP4C;TECPR1;VPS4B;PIK3C3;CHMP1A;GABARAPL2;CHMP1B
KEGG_Sphingolipid_metabolism%mmu00600	0.140662	0.444934	-0.553535	-1.29994	118	50	SPHK2;GLB1;PLPP3;HEXA;SMPD1;GLA;ARSA;ASAH1;PLPP1;GM2A;CERS1;HEXB;ASAH2;GALC;PLPP2;CERS5;SGMS2
KEGG_Various_types_of_N-glycan_biosynthesis%mmu00513	0.139057	0.444934	-0.565762	-1.30061	114	41	ST3GAL3;ALG14;B4GALT2;HEXA;ALG11;TUSC3;ALG9;STT3A;MAN1A;MAN1C1;FUT8;HEXB;ALG2;MGAT2;MAN2A2;CHST8;MAN1B1
KEGG_Glycosaminoglycan_biosynthesis%mmu00532	0.137931	0.444934	-0.637378	-1.34252	99	21	XYLT1;CHSY3;UST;CHSY1;CHST14;CHST11;CHST12;CSGALNACT1;DSEL
KEGG_Glycosylphosphatidylinositol_(GPI)-anchor_biosynthesis%mmu00563	0.139505	0.444934	-0.599387	-1.3077	106	28	B3GALT4;PIGH;PIGK;GPLD1;PIGV;PIGN
KEGG_Focal_adhesion%mmu04510	0.140041	0.444934	-0.465266	-1.19166	134	168	PRKCA;TLN2;COL4A6;AKT3;LAMA4;COL1A2;COL6A2;DOCK1;PARVA;COL6A6;ITGA4;PDGFRA;COL4A4;COL4A1;ITGAV;COMP;COL4A2;THBS2;MYLK;COL4A3;SHC4;PDGFA;VEGFB;PIK3R2;PDGFB;FN1;XIAP;LAMB3;ITGA1;GRB2;PIK3R1;BCAR1;RAC3;JUN;LAMB1;LAMB2;CAV1;LAMA1;TNXB;RHOA;ITGB7;PRKCG;ITGB1;COL9A2;MYLK3;PRKCB;MAPK3;LAMC1;VAV3;EGF;GSK3B;VAV2;COL1A1
KEGG_PPAR_signaling_pathway%mmu03320	0.138889	0.444934	0.377569	1.19675	19	53	HMGCS2;ACSBG1;SCD3;HMGCS1;ACAA1B;ACOX3;MMP1B;DBI;CYP27A1;CPT1C;LPL;PPARD;NR1H3;ANGPTL4;ACSL1;ME1;ACSL3
KEGG_Thyroid_hormone_synthesis%mmu04918	0.132388	0.444934	-0.559716	-1.31153	111	48	PRKCA;ITPR1;CREB3L2;ITPR2;CREB3L4;GNAQ;PLCB4;GNAS;PRKACB;ATF4;GPX1;PRKCG;PRKCB;PLCB1
KEGG_Toxoplasmosis%mmu05145	0.140969	0.444934	-0.500753	-1.23482	127	89	MAP2K6;TGFB2;AKT3;GNAO1;LAMA4;IRGM2;IKBKG;TGFB3;TLR2;IL10RB;IRGM1;H2-DMB1;XIAP;LAMB3;SOCS1
KEGG_Hypertrophic_cardiomyopathy%mmu05410	0.134615	0.444934	-0.527215	-1.27113	118	65	CACNA2D2;TGFB2;CACNA1D;SGCE;SGCB;TGFB3;CACNA1C;ITGA4;CACNB4;ITGAV;SGCD;DAG1;ITGA1;SNTB1;CACNB3;SSPN;SLC8A1;CACNB1;CACNG4;LAMA1;ITGB7;ITGB1;EMD;PRKAG1
KEGG_Viral_protein_interaction_with_cytokine_and_cytokine_receptor%mmu04061	0.144385	0.445719	0.409899	1.23662	26	40	CCL20;TNFRSF10B;CXCR2;IL2RG;IL18;CSF1R;IL20RA;IL24
KEGG_Apoptosis%mmu04215	0.144681	0.445719	0.474001	1.30512	33	28	BIRC5;BAK1;APAF1;BIRC6;PMAIP1;BCL2
KEGG_Thyroid_cancer%mmu05216	0.145631	0.445719	0.431415	1.25181	29	34	BAK1;TCF7;KRAS;POLK;TPR;TRP53;GADD45G
KEGG_Glucagon_signaling_pathway%mmu04922	0.148352	0.446281	-0.508604	-1.24434	134	78	AKT3;PHKB;ITPR1;CREB3L2;PPARA;ACACB;PFKM;ITPR2;CREB3L4;CAMK2D;G6PC3;GNAQ;CAMK2B;PDHA1;PYGL;ACACA;PLCB4;PYGM;GNAS;PRKACB;PPP3CA;ATF4;PPP3CB;PCK2;SLC2A1
KEGG_Human_cytomegalovirus_infection%mmu05163	0.14876	0.446281	-0.459595	-1.18435	143	182	PRKCA;MAP2K6;AKT3;GNAO1;GNG4;IKBKG;TAPBP;ITPR1;SP1;CREB3L2;NFATC4;PDGFRA;IL10RB;H2-Q6;ITGAV;GNG7;H2-T23;ITPR2;H2-M3;CREB3L4;B2M;TAP1;GNAQ;PIK3R2;H2-Q4;H2-D1;GNG2;GNA12;TAP2;H2-T22;PLCB4;GRB2;PIK3R1;NFATC1;BCAR1;GNAS;RAC3;CDK6;PRKACB;GNAI2;PPP3CA;GNB2;ATF4;PPP3CB
BP_negative_regulation_of_gene_expression,_epigenetic%0045814	0.0663265	0.447142	0.486325	1.38484	12	35	SETDB2;MPHOSPH8;EZH2;PHF19;RIF1;SIRT6;TFAP2C;HDAC4;PPM1D;CHEK1;SDR16C5;DOT1L;SUV39H1
BP_ribosome_biogenesis%0042254	0.0662983	0.447142	0.476067	1.39577	11	39	BMS1;NOC4L;WDR12;WDR75;GLUL;BOP1;AATF;GTPBP4;DDX31;IPO4;LTV1;GAR1;DHX37;NOP10;RRS1
BP_calcium_ion_transmembrane_transport%0070588	0.0682327	0.450449	-0.559618	-1.36874	60	78	CACNA2D2;CACNA1A;CACNA1D;ORAI3;CACNA1C;ITPR1;CACNB4;ITGAV;ITPR2;SLC30A1;ASPH;TMBIM1;TMBIM6;CACNA1E;P2RX4;CACNB3;SLC8A1;TRPM6;TRPC1;CACNB1;SLC24A2;CACNG4;PKD1L1
BP_negative_regulation_of_MAP_kinase_activity%0043407	0.0676157	0.450449	0.558582	1.44596	18	20	SPRY4;HMGCR;STK38;INPPL1
BP_camera-type_eye_development%0043010	0.0678161	0.450449	-0.582027	-1.38037	58	59	TBC1D32;WDPCP;EFEMP1;TWSG1;B3GLCT;CACNA1C;NFIX;CDKN1C;CC2D2A;FBN2;GPD2;GAS1;RPGRIP1L;CRYAB;GLI3;MITF;RCN1;TULP2;CMTM6;LAMA1
BP_negative_regulation_of_microtubule_depolymerization%0007026	0.0679612	0.450449	0.498735	1.40415	13	32	CKAP2;CAMSAP1;CKAP2L;CCDC88C;CAMSAP2;TPX2;ATXN7;CIB1;CLASP2;CLASP1
BP_protein_localization_to_centrosome%0071539	0.0675676	0.450449	0.521131	1.39407	14	27	STIL;SPAG5;AURKA;CEP350;PLK1;CEP78;TRIM69
RA_ERK/MAPK_targets%R-MMU-198753	0.183813	0.451846	-0.634948	-1.27072	133	17	RPS6KA2;PPP2R1B;RPS6KA5;MAPK3;RPS6KA3
RA_RHOA_GTPase_cycle%R-MMU-8980692	0.186441	0.451846	0.332682	1.1513	10	125	MCAM;AAAS;ANLN;ECT2;CIT;DEPDC1B;IQGAP3;ARHGAP11A;ARHGAP40;ERBIN;RACGAP1;ABCD3;ARHGEF11;SLK;ROCK2;ARHGAP19;ARHGDIB;DLC1;TFRC;ARHGAP21;GMIP
RA_SUMOylation_of_DNA_damage_response_and_repair_proteins%R-MMU-3108214	0.186992	0.451846	0.352881	1.15256	22	65	AAAS;NUP43;BRCA1;NUP93;NUP54;NUP85;NUP205;NUP155;TPR;NSMCE4A;NUP35;NUP98;NUP153;POM121;TDG;NUP188;SEC13
RA_GABA_B_receptor_activation%R-MMU-977444	0.186557	0.451846	-0.618841	-1.26673	135	19	GNG4;GNG7;GNAL;GNAI2;KCNJ15
RA_Activation_of_GABAB_receptors%R-MMU-991365	0.186557	0.451846	-0.618841	-1.26673	135	19	GNG4;GNG7;GNAL;GNAI2;KCNJ15
RA_Transcriptional_regulation_by_the_AP-2_(TFAP2)_family_of_transcription_factors%R-MMU-8864260	0.186141	0.451846	-0.623556	-1.26408	136	18	CITED2;TFAP2B;WWOX;KCTD1;ESR1
RA_Antigen_Presentation:_Folding,_assembly_and_peptide_loading_of_class_I_MHC%R-MMU-983170	0.185484	0.451846	-0.604438	-1.25939	137	21	ERAP1;TAPBP;H2-M3;B2M;TAP1;SEC24D;TAP2;H2-T22
RA_Signal_amplification%R-MMU-392518	0.184397	0.451846	-0.649714	-1.26316	129	15	GNG4;GNG7;GNAQ;PLA2G4A;GNAI2
BP_telomere_maintenance_via_telomerase%0007004	0.0690789	0.454151	0.597982	1.48375	20	17	PINX1;WRAP53;GAR1;TERC;NOP10
KEGG_GnRH_signaling_pathway%mmu04912	0.153504	0.455997	-0.508895	-1.23711	137	75	PRKCA;MAP2K6;CACNA1D;CACNA1C;ITPR1;ITPR2;CAMK2D;GNAQ;MMP14;CAMK2B;PLA2G4A;PLCB4;GRB2;GNAS;JUN;PRKACB;EGR1;ATF4;MAP3K4;CALML3;PRKCB;PLCB1;MAPK3;LHB
KEGG_TGF-beta_signaling_pathway%mmu04350	0.155191	0.456534	-0.491954	-1.21481	141	91	LTBP1;BMP6;THSD4;TGFB2;TGFB3;SP1;PPP2R1B;ACVR2A;FMOD;LEFTY1;SMAD3;NBL1;GREM1;ACVR2B;NEO1
KEGG_Pyruvate_metabolism%mmu00620	0.157055	0.457574	-0.564192	-1.28559	127	38	ACSS1;ACACB;ME3;ALDH2;ALDH7A1;PDHA1;ACACA;PCX;AKR1A1;ACYP2;ACSS2;PCK2;ALDH9A1
RA_Nucleotide-binding_domain,_leucine_rich_repeat_containing_receptor_(NLR)_signaling_pathways%R-MMU-168643	0.190418	0.45862	-0.543321	-1.23162	154	38	MAP2K6;IKBKG
RA_Processing_of_DNA_double-strand_break_ends%R-MMU-5693607	0.192982	0.459827	0.382112	1.16654	32	44	DNA2;RNF8;UIMC1;TOPBP1;RBBP8;CCNA2;EXO1;SIRT6
RA_p75_NTR_receptor-mediated_signalling%R-MMU-193704	0.195011	0.459827	-0.506455	-1.22529	171	66	PREX1;KALRN;ABR;APH1B;NET1;NCSTN;ARHGEF25;ARHGEF33;SQSTM1;ITGB3BP;FGD4;ARHGEF6;ARHGEF17;ARHGEF18;APH1A
RA_Transport_to_the_Golgi_and_subsequent_modification%R-MMU-948021	0.195148	0.459827	-0.460441	-1.16684	184	138	TRAPPC9;MGAT5;MANEA;COG5;STX17;F8;B4GALT2;ST8SIA2;TMED10;TMED7;CD59B;COG7;SEC24D;MAN1C1;CTSZ;LMAN2;TMED3;FUT8;KDELR2;DYNLL2;SPTBN1;TRAPPC2L;LMAN1;DCTN4;TMEM115;KDELR1;SCFD1;MGAT2;ACTR10;ST6GAL1;COPB1;RAB1B;COPA;MAN2A2;GORASP1;CHST8
RA_Response_to_elevated_platelet_cytosolic_Ca2+%R-MMU-76005	0.19526	0.459827	-0.490318	-1.19841	172	76	PRKCA;TGFB2;TIMP3;TOR4A;CD109;TAGLN2;F8;PROS1;PDGFA;ECM1;CD9;VEGFB;LEFTY1;PDGFB;FN1;MAGED2;APLP2;SPARC;CHID1;PCDH7;IGF2;TMX3;LHFPL2;PRKCG;SRGN;PRKCB;TMSB4X;EGF;CD63;QSOX1
RA_Synthesis_of_very_long-chain_fatty_acyl-CoAs%R-MMU-75876	0.194139	0.459827	0.52995	1.28567	52	17	ACSBG1;HACD1;ELOVL1;ELOVL7;HACD3;ACSL1;ACSL3;HACD2
RA_GAB1_signalosome%R-MMU-180292	0.195286	0.459827	0.55126	1.29087	57	15	EPGN;TGFA;EREG
RA_Formation_of_the_beta-catenin:TCF_transactivating_complex%R-MMU-201722	0.193277	0.459827	0.483502	1.25249	45	23	SMARCA4;TCF7;TLE3;LEO1;EP300;TLE1;TLE2;TLE4;LEF1;WDR5
BP_response_to_starvation%0042594	0.0705128	0.460801	-0.653013	-1.40538	54	28	TBC1D5;ATG7;BCAS3;OXCT1
BP_adenylate_cyclase-modulating_G_protein-coupled_receptor_signaling_pathway%0007188	0.0709593	0.460801	-0.667879	-1.40225	53	24	GNAO1;GNAZ;CACNA1D;RAPGEF4;GNA12;HTR6;PRKACB;GNAI2;VIPR1
BP_positive_regulation_of_dendrite_development%1900006	0.0707071	0.460801	-0.72191	-1.45293	48	16	PTN;ZDHHC15;TMEM106B
RA_Downregulation_of_SMAD2/3:SMAD4_transcriptional_activity%R-MMU-2173795	0.196491	0.461191	0.539992	1.28458	55	16	SKIL;UBE2D1;NCOR2;SMURF2
RA_Regulation_of_Homotypic_Cell-Cell_Adhesion%R-MMU-9759476	0.197674	0.462495	0.333949	1.14167	16	95	SMARCA4;POMT1;KDM1A;BANP;SEC11C;PSMB2;DNTTIP1;EZH2;PSMD14;PSMD7;EED;PSMD1;CSNK2A2;PSMD12;PCSK7;MDM2;SEC11A;PSMC2;VCL;PSMC5;PSMD6;ARHGAP32;PSMB5;PSMB3;CTNND1;ANGPTL4;PSMC3;PSMD11;PSMB7;ADRM1;HDAC2
BP_negative_regulation_of_neuron_projection_development%0010977	0.0718294	0.463244	-0.559305	-1.35801	63	73	EFEMP1;PTPRG;NTM;MYLIP;CSPG4;LRIG2;LRP1;EFNB2;SPOCK1;B2M;LPAR1;CBFA2T2;DAB2;SNAPIN;H2-D1;LRRK2;DGUOK;BCL11A;ITM2C;RAP1GAP2;H2-K1;APOE;RHOA
BP_blood_vessel_development%0001568	0.0719178	0.463244	-0.566935	-1.35973	62	64	TGFB2;CITED2;SPHK2;LAMA4;COL1A2;CCDC3;LARGE1;PLPP3;TGFBR3;COL5A1;BMPER;ITGAV;ANTXR1;CHM
RA_Transcriptional_regulation_by_RUNX1%R-MMU-8878171	0.2	0.466456	0.334615	1.13469	17	99	SMARCA4;SMARCE1;ARID1A;YAF2;PSMB2;PSMD14;PSMD7;AUTS2;SMARCD3;SMARCB1;PSMD1;CSNK2A2;PSMD12;ACTL6A;ZFPM1;ELF2;PSMC2;SETD1A;PSMC5;PSMD6;PSMB5;PSMB3;PSMC3;PSMD11;PSMB7;EP300;ADRM1;SMARCD1
BP_regulation_of_endocytosis%0030100	0.0745501	0.467433	-0.6461	-1.3962	57	29	CDH13;LRP1;OPHN1;SYT11;SYT1;RAB5B;SYT7;ARAP1;STON1;BIN1
BP_positive_regulation_of_calcium_ion_transport%0051928	0.0740741	0.467433	-0.704333	-1.42771	51	18	CACNA1D;ITPR1;MYLK;WNK3
BP_lung_development%0030324	0.0749186	0.467433	-0.537414	-1.33466	68	91	GPC3;MME;ADAMTS2;CLCN2;SP1;NFIB;PDGFRA;RAB3A;WNT7B;AP3B1;ASAH1;MMP14;ANXA2;TSHZ3;MGP;SPARC;ACVR2B;BLOC1S6;GLI3;NPHP3;ABCA3;SP3;BAG6;LAMA1;EPAS1;TAB1
BP_protein_localization_to_membrane%0072657	0.0746269	0.467433	-0.617261	-1.37389	59	36	ZDHHC15;CPE;LARGE1;AP3B1;WDR19;CAPN3;TM9SF3;TM9SF2
BP_adenylate_cyclase-inhibiting_G_protein-coupled_receptor_signaling_pathway%0007193	0.0735826	0.467433	-0.604202	-1.38822	60	42	APP;GNAO1;GNAZ;CASR;GPR146;S1PR3;LPAR1
BP_natural_killer_cell_mediated_cytotoxicity%0042267	0.0747331	0.467433	0.55536	1.43762	20	20	NFKBIZ;IL18;STX11;KIF5B;H60C;PIK3CB;PLEKHM2;PRDX1;CEBPG
BP_chromosome_organization%0051276	0.0738255	0.467433	0.450645	1.38249	10	52	CENPT;NDC80;CDCA8;TOPBP1;SMC1A;SMC2;DCLRE1C;RAD54L;INO80;TRP53;SFPQ;SMC4;CENPW;APC
BP_pseudouridine_synthesis%0001522	0.0744337	0.467433	0.596147	1.45326	22	16	PUS7L;PUS7;RPUSD3;PUS3;GAR1;NOP10;PUS1;RPUSD2;TRUB1
BP_oxidative_phosphorylation%0006119	0.0756579	0.467869	0.57715	1.43206	22	17	COX5B;COX6A1;COX7C;COX7B;COX5A;FXN;COX7A2;BCL2L13
BP_female_pregnancy%0007565	0.0758706	0.467869	-0.616118	-1.37134	60	36	ADRA2A;SPHK2;FOSB;STAT5A;COMT;MAGED2;IL11RA1;FOS;HPGD;SLC2A1
BP_protein_destabilization%0031648	0.0756014	0.467869	-0.577263	-1.36582	65	58	NR1D1;PRKDC;DAZAP2;IRGM2;ISOC2B;MYLIP;BTRC;RNF139;CAPN3;IRGM1;PRNP;SERF2
CC_autophagosome%0005776	0.165354	0.468935	-0.50051	-1.22533	146	77	TBC1D5;ATG7;VTI1A;PIP4K2A;STX17;GABARAPL1;TBC1D17;FTL1;IRGM1;ATG12;SQSTM1;VPS33A;MAP1LC3B;TRIM21;VPS18;RAB12;ATG5;PIK3R4;UVRAG;FTH1;GABARAP;TRIM32;HAP1;UBQLN2;FYCO1;PIK3C3;TBC1D14;VPS11;TMEM230;GABARAPL2;OSBPL7;PEG3
KEGG_Olfactory_transduction%mmu04740	0.162602	0.469222	-0.606159	-1.28979	119	24	PDE1C;GNG7;ARRB1;CAMK2D;GNAL;NCALD;CAMK2B;SLC8A1;PRKACB;GNB1;CALML3
KEGG_Gap_junction%mmu04540	0.164179	0.469304	-0.523514	-1.25337	142	61	PRKCA;ITPR1;PDGFRA;TUBB4B;ITPR2;PDGFA;GNAQ;LPAR1;PDGFB;PLCB4;GRB2;GNAS;TUBA1B;PRKACB;GNAI2;MAP2K5;PRKCG;PRKCB;PLCB1;MAPK3;EGF
RA_Rab_regulation_of_trafficking%R-MMU-9007101	0.203143	0.47229	-0.486358	-1.19185	180	79	TRAPPC9;RAB3IL1;DENND4B;DENND3;RIN3;SBF2;TBC1D16;TBC1D17;RGP1;DENND2A;DENND1B;RAB11B;DENND2D;TBC1D24;MAP1LC3B
CC_early_endosome_membrane%0031901	0.167883	0.472416	-0.457248	-1.1701	160	159	OSBPL6;VPS13B;STEAP4;APP;SORCS2;SLC9A9;MR1;DAGLA;TMEM63A;KIF16B;DTX3L;H2-Q6;MAPKAP1;H2-T23;EPHB1;H2-M3;SNX30;TMEM184A;VPS41;IFITM2;ATP9A;H2-Q4;H2-D1;SORL1;RAB5B;SNX8;KCNH1;WLS;RAB11FIP5;TPCN1;SLC9A6;PLPP2
BP_positive_regulation_of_SMAD_protein_signal_transduction%0060391	0.0769231	0.472527	-0.618885	-1.37451	61	35	BMP6;TWSG1;TGFB2;TGFB3;TGFBR3;BMPER;ACVR2A;DAB2;SMAD3
KEGG_Fc_epsilon_RI_signaling_pathway%mmu04664	0.167056	0.473065	-0.539131	-1.27217	142	51	PRKCA;MAP2K6;AKT3;GAB2;LYN;PIK3R2;PLA2G4A;GRB2;PIK3R1;RAC3
KEGG_Biosynthesis_of_unsaturated_fatty_acids%mmu01040	0.170213	0.473598	0.452293	1.24535	39	28	SCD3;ACAA1B;ACOX3;HACD1;ACOT4;ELOVL1;ELOVL7;ELOVL4;HACD3;BAAT
KEGG_Cytosolic_DNA-sensing_pathway%mmu04623	0.17037	0.473598	0.366535	1.1591	22	56	CHUK;IFI202B;IKBKE;IL1B;IL18;TBK1;ZDHHC1;IRF3;IKBKB;RIPK3;POLR3E;DDX41;POLR3A;RIPK1;NFKB1;POLR2H;POLR2F
KEGG_Glycosphingolipid_biosynthesis%mmu00601	0.172805	0.473953	-0.640381	-1.30017	121	15	ST3GAL3;B4GALT2
KEGG_Alcoholism%mmu05034	0.173626	0.473953	-0.494806	-1.2125	157	81	H3F3B;GNAO1;GNG4;CREB3L2;PKIA;GNG7;CREB3L4;SHC4;FOSB;BDNF;SLC29A1;GNG2;HDAC11;GRB2;GRIN2D;GNAS;PRKACB;GNAI2;GNB2;ATF4;GNB5;ADORA2A;MAOA;CAMK4;GNB1;CALML3;MAPK3
BP_negative_regulation_of_miRNA_transcription%1902894	0.0782051	0.473958	-0.644624	-1.38733	60	28	APP;POU2F1;NFIB;PPARA;NFATC4;ESR1;ZFP512B;PDGFB;SMAD3;SOX9;YY1
BP_action_potential%0001508	0.078125	0.473958	-0.655345	-1.39578	59	26	KCNB2;AKAP7;KCNQ3;GNAQ;KCNA1;SCN8A;KCNS1
BP_autophagy_of_mitochondrion%0000422	0.0776699	0.473958	-0.687894	-1.40509	55	20	ATG7;FUNDC1;FBXL4;PINK1;USP30;ATG12;WDR45
BP_regulation_of_long-term_neuronal_synaptic_plasticity%0048169	0.0783476	0.473958	-0.696014	-1.41085	54	18	GRIK1;APP;SYNPO;BDNF;CAMK2B
RA_Signaling_by_Hedgehog%R-MMU-5358351	0.204545	0.474057	-0.470515	-1.17192	188	104	HHAT;IFT140;EVC;IFT52;DYNC2H1;HHIP;TUBB4B;WDR19;PRKAR1B;ARRB1;NUMB;PTCH1;DZIP1;GAS1;TUBA1B;RPGRIP1L;GLI3;MKS1;PRKACB;WDR35;IFT57;ERLEC1;SEL1L;FUZ;PRKAR2B;CDON;PRKAR1A;IFT122;SPOP;GSK3B;OS9
BP_calcium-mediated_signaling%0019722	0.0790378	0.47464	-0.579725	-1.36699	68	56	GRIK1;APP;CACNA1D;ITPR1;TOX3;CHRM3;ITPR2;RCAN3;SGCD;RCAN1;NCALD;GRIN2D;P2RX4;ALMS1;LRRK2;TPCN1;PPP3CA;PPP1R9B
BP_positive_regulation_of_sodium_ion_transport%0010765	0.0790569	0.47464	-0.685725	-1.40066	56	20	AKT3;AHCYL1;GPD1L;SCN5A;WNK3;SCN1B;GNAS;MLLT6;ANK3
RA_Nuclear_Events_(kinase_and_transcription_factor_activation)%R-MMU-198725	0.205497	0.47477	-0.586072	-1.23928	156	23	RPS6KA2;PPP2R1B;NAB2;RPS6KA5;MAPK3;RPS6KA3;CHD4
BP_cell_motility%0048870	0.0794045	0.474934	-0.617739	-1.37197	63	35	CD34;ELMO1;LRP1;MMP14;IER2
BP_receptor_clustering%0043113	0.0807692	0.474988	-0.643616	-1.38516	62	28	PTN;CACNA1A;GRIK5;ITGA4;WDR19;DLG3;NME7;MAGI2;ARHGEF9;LRRC7;ITGB7;IFT122
BP_isotype_switching%0045190	0.0809061	0.474988	0.572489	1.39559	24	16	RNF8;NBN;NFKBIZ;UNG;EXO1
BP_non-canonical_NF-kappaB_signal_transduction%0038061	0.0803571	0.474988	0.493535	1.35525	17	29	CHUK;REL;KPNA2;IKBKB;MAP3K14;RIPK3;ECSIT
BP_regulation_of_chromosome_organization%0033044	0.0801394	0.474988	0.560237	1.42962	22	19	WDHD1;CENPV;RUVBL1;INO80;ACTL6A;UCHL5;ATRX;INO80B;WAPL;ACTR5;RUVBL2
BP_spliceosomal_complex_assembly%0000245	0.08	0.474988	0.564027	1.42548	23	18	SRPK1;NCBP1;USP39;SF3A2;SRPK2;SF3B1;DDX39B;U2AF2
RA_APC/C:Cdc20_mediated_degradation_of_Cyclin_B%R-MMU-174048	0.206767	0.47621	0.486672	1.23192	54	20	UBE2C;UBE2D1;CDC20;CDC27;CCNB1
MF_transmembrane_signaling_receptor_activity%0004888	0.0988056	0.476364	-0.516708	-1.28233	90	94	ADGRL3;SORCS3;SORCS2;TLR3;CHRNA9;ADGRV1;CALCRL;TLR2;TGFBR3;ANTXR2;GLRB;ANTXR1;FZD2;LMBR1;LGR4;LY75
MF_tumor_necrosis_factor_receptor_binding%0005164	0.100806	0.476364	-0.663141	-1.39057	74	21	EDA;ERAP1
MF_receptor_tyrosine_kinase_binding%0030971	0.107855	0.476364	-0.544161	-1.30111	91	59	DOCK4;DAZAP2;NR3C1;GRB14;GDNF;TOB1;RNF41;SHC4;PIK3R2;NRTN;CPNE3;PIK3R1
MF_virus_receptor_activity%0001618	0.0997375	0.476364	-0.640772	-1.37868	75	26	MYH10;AXL;XPR1;CD81;LRP1;DAG1
MF_metallopeptidase_activity%0008237	0.103795	0.476364	-0.527505	-1.29473	92	76	MME;ADAMTS2;ERAP1;ADAMTS15;ADAMTS19;ADAMTS7;ADAMTS12;EIF3H;ADAMTS18;EIF3F;MMP14;MMP11;MMP17;MMP9;ADAM32;MMP13;PRPF8
MF_phosphatidylinositol_binding%0035091	0.107875	0.476364	-0.5103	-1.26971	99	102	WDPCP;PARD3B;BCAS3;PITPNC1;SNX24;ITPR1;SNX29;SBF2;KIF16B;ITPR2;SNX17;SNX30;PIK3C2G;CCDC88A;DAB2;PIK3C2B;HS1BP3;SNX8
MF_serine-type_peptidase_activity%0008236	0.106357	0.476364	-0.590137	-1.35644	86	36	IMMP2L;PCSK6;PCSK5;MBTPS1
MF_phosphatidylinositol-4,5-bisphosphate_binding%0005546	0.0987371	0.476364	-0.545939	-1.32054	85	64	SYT9;APBA1;PFN2;MAPKAP1;PLCD1;ANXA8;DAB2;SESTD1;ANXA2;MYO1B;SYT1;SDCBP;SYT7;TWF2
MF_extracellular_matrix_binding%0050840	0.108214	0.476364	-0.633804	-1.36028	82	25	TGFBI;ADAMTS15;ITGAV;SSC5D;SPARC;CLEC14A;CD248;FBLN2;THSD1;OLFML2A;OLFML2B;DCN
MF_FAD_binding%0071949	0.100122	0.476364	-0.597352	-1.36955	81	37	DPYD;STEAP4
MF_microtubule_plus-end_binding%0051010	0.102113	0.476364	0.534469	1.38134	28	19	STIM1;CLIP4;KIF2C;CLASP2;CLASP1;CLIP1;MLPH;APC
MF_4_iron,_4_sulfur_cluster_binding%0051539	0.104725	0.476364	-0.617589	-1.36441	81	29	NUBPL;CDKAL1
MF_GTPase_regulator_activity%0030695	0.10101	0.476364	0.564664	1.39063	29	17	RGS12;HMGCR;KRIT1;ARHGDIG;SGSM3;GPSM3;RALGDS
MF_histone_methyltransferase_activity%0042054	0.10396	0.476364	0.487665	1.37242	20	32	SETDB2;SETD4;EZH2;EHMT1;KMT5A;PRMT7;DOT1L;SUV39H1;PRMT3;SETD2;PRMT9;SMYD2;NTMT1
MF_acetylglucosaminyltransferase_activity%0008375	0.0992908	0.476364	-0.688048	-1.39336	69	17	B3GLCT;MGAT5;EXT2;HEXA
MF_DNA-directed_DNA_polymerase_activity%0003887	0.105634	0.476364	0.528508	1.36593	29	19	REV1;POLB;POLA2;POLK;POLD3;REV3L
BP_positive_regulation_of_non-canonical_NF-kappaB_signal_transduction%1901224	0.0820633	0.476506	-0.579376	-1.352	69	52	NR3C2;EDA;APP;TRIM56;EIF2AK2;AGO1;TRIM21;GREM1
BP_positive_regulation_of_dendritic_spine_morphogenesis%0061003	0.0816583	0.476506	-0.635597	-1.39526	64	32	PTPRD;STAU2;KALRN;BHLHB9;CASK;SLC30A1
BP_positive_regulation_of_ossification%0045778	0.0818308	0.476506	-0.68487	-1.39891	58	20	THRB;TACR1;PTN
BP_adenylate_cyclase-activating_G_protein-coupled_receptor_signaling_pathway%0007189	0.0827664	0.476918	-0.552464	-1.33525	72	71	TACR1;S1PR5;APP;CALCRL;ABCA1;LPAR2;S1PR3;RAPGEF4;PRKAR1B;GNAQ;LPAR1;GNAL;GPHA2;PTHLH;GNAS;PRKACB;ADGRD1;GNAI2;GPR157;VIPR1;ADORA2A;PRKAR2B;PRKAR1A;TRH;RAMP3
BP_response_to_electrical_stimulus%0051602	0.0830946	0.476918	-0.70632	-1.42262	57	17	TACR1;RAB3A;PRICKLE1;DISC1
BP_single_fertilization%0007338	0.0833333	0.476918	-0.587468	-1.36354	70	48	CNTLN;ITPR1;CEP112;AR;POC1B;ANTXR2;AP3B1;CCDC159;CD9;NPR2;DCAF8;HEXB;FBXO24
BP_regulation_of_glucose_metabolic_process%0010906	0.0825688	0.476918	-0.655285	-1.38754	62	25	NR3C1;ACACB;BCKDK;ZFP92;PDK1;ADIPOR1;PDK2;C1QTNF1;NFE2L1;IGFBP3;IGFBP4;RORC;FGL1;MLYCD
RA_Cell-cell_junction_organization%R-MMU-421270	0.208421	0.478524	-0.458956	-1.16232	197	136	SDK1;CDH13;ELMO1;PCSK6;DOCK1;CDH4;SP1;CTSB;HOXC8
BP_negative_regulation_of_protein_kinase_activity%0006469	0.0839329	0.478628	-0.597837	-1.37426	69	43	PRKCA;SMYD3;PKIA;TAF7;DEPTOR;CEP85;PRKRIP1;WNK4;ADORA2A;PKN1;GADD45A;PRKAR1A;CHP1
BP_glucose_homeostasis%0042593	0.0849462	0.481078	-0.517872	-1.29981	78	102	ADRA2A;CACNA1A;PHKB;SGCB;CACNA1C;PFKM;PLSCR3;ADIPOR1;MBD5;PTCH1;FBN2;IER3IP1;DMXL2;PDK2;NUCKS1;PRCP;CACNA1E;PYGL;RPH3AL;ALMS1
BP_DNA_catabolic_process%0006308	0.0849673	0.481078	0.590666	1.40776	25	15	NME1;REXO4;DNASE1L3;DFFB;MUS81
RA_G_alpha_(12/13)_signalling_events%R-MMU-416482	0.211449	0.483968	-0.508976	-1.2	180	54	PREX1;KALRN;GNG4;ABR;NET1;ARHGEF25;GNG7;ARHGEF33;FGD4;ARHGEF6;ARHGEF17;ARHGEF18;GNA12;ARHGEF26;TIAM2;ARHGEF9;ARHGEF19;RHOA
RA_Signaling_by_NTRK1_(TRKA)%R-MMU-187037	0.212589	0.485072	-0.51867	-1.2114	178	49	RPS6KA2;KIDINS220;PPP2R1B;SH3GL2;PIK3R2;GRB2;PIK3R1;DNAL4;NAB2;RHOA;AP2B1;RPS6KA5;MAPK3;RPS6KA3
RA_ECM_proteoglycans%R-MMU-3000178	0.213315	0.485226	-0.614389	-1.2455	156	18	COL6A2;COL6A6;COL5A1;FN1;TNXB;ITGB1;DCN;COL9A3;COL6A1;ITGB5
RA_Azathioprine_ADME%R-MMU-9748787	0.216117	0.488584	0.515708	1.25112	58	17	NME1;SLC29A2;NME2;GSTM1;IMPDH1
RA_RAC2_GTPase_cycle%R-MMU-9013404	0.216063	0.488584	-0.490703	-1.19104	190	69	DOCK4;PREX1;ARHGAP26;ABR;NHS;DOCK1;TAOK3
KEGG_Sphingolipid_signaling_pathway%mmu04071	0.181336	0.489126	-0.475598	-1.19575	170	112	PRKCA;S1PR5;AKT3;SPHK2;SPTSSA;S1PR3;ORMDL3;PPP2R1B;GAB2;SMPD1;ASAH1;GNAQ;PIK3R2;PPP2R3A;PRKCE;CERS1;GNA12;PLCB4;PIK3R1;RAC3;ASAH2;GNAI2;PPP2R5C;CERS5;SGMS2;RHOA;PRKCG;PRKCB;PLCB1;MAPK3
KEGG_Progesterone-mediated_oocyte_maturation%mmu04914	0.182796	0.489126	0.34582	1.16494	16	79	BUB1;CDK1;KIF22;AURKA;CCNB2;CCNA2;KRAS;PKMYT1;CDC25C;PIK3CB;PLK1;CPEB2;MAPK14;RAF1;MAPK11
KEGG_Folate_transport_and_metabolism%mmu04981	0.184028	0.489126	0.50635	1.2406	52	18	ABCC1;ABCG2;TYMS;SHMT1
BP_response_to_ionizing_radiation%0010212	0.0867052	0.489177	0.458875	1.35015	14	42	AEN;CYP2R1;TICRR;RNF8;UIMC1;PAXIP1;TOPBP1;BRCA1;DCLRE1C;RAD54L
MF_SNAP_receptor_activity%0005484	0.112485	0.490111	-0.589894	-1.3404	90	34	VTI1A;STX8;STX17;VAMP2;VAMP1;USE1
BP_symbiont_entry_into_host_cell%0046718	0.087574	0.492333	-0.595197	-1.3764	73	45	MYH10;AXL;CTSB;XPR1;CD81;ITGAV;LRP1;NRP1;SMPD1;DAG1;VPS18;UVRAG
KEGG_Staphylococcus_aureus_infection%mmu05150	0.186916	0.492483	0.424077	1.22053	39	33	KRT32;H2-EB1;KRT23;KRT24;DEFB6;KRT16;H2-AB1;DEFB1;DSG1A;FCGR3;DSG1B;KRT42;KRT10;KRT13
KEGG_Th1_and_Th2_cell_differentiation%mmu04658	0.190476	0.493284	0.336373	1.12573	23	64	CHUK;JAG1;IL2RG;NOTCH1;H2-EB1;NOTCH3;MAPK14;NFATC2;MAPK11;IKBKB;MAPK13;DLL1
KEGG_Osteoclast_differentiation%mmu04380	0.189394	0.493284	-0.478078	-1.18791	174	101	MAP2K6;TGFB2;AKT3;IKBKG;ITPR1;TNFRSF11B;GAB2;ITPR2;IFNAR2;SQSTM1;FOSB;PIK3R2;JUNB;SOCS1;GRB2;PIK3R1;NFATC1;FOS;JUN;JUND;MITF;PPP3CA;PPP3CB;STAT1;IFNAR1;IRF9;CYBA;TAB1;CAMK4
MF_small_molecule_binding%0036094	0.114478	0.493759	0.550331	1.35533	33	17	ORM1;HMGCS1;LCN2;SHMT1;SULT2B1;METTL17
BP_positive_regulation_of_epithelial_cell_migration%0010634	0.0885287	0.494996	-0.620346	-1.37506	70	34	TACR1;TGFB2;DOCK1;SDC2;GAB2;PRKCE;SOX9;JUN
BP_aorta_development%0035904	0.08867	0.494996	-0.603009	-1.3541	71	38	LTBP1;ROBO2;MYH10;GAA;PLXND1;PRDM1;LRP1;SNX17;GLA;PRICKLE1
BP_determination_of_left/right_symmetry%0007368	0.0892449	0.495467	-0.56818	-1.34461	77	57	TBC1D32;PCSK6;CITED2;IFT140;PCSK5;RFX3;RTTN;IFT52;DISP1;DYNC2H1;ACVR2A;CC2D2A;LEFTY1;PSKH1;DYNC2LI1;ACVR2B;NME7;RPGRIP1L;MKS1;NPHP3
BP_insulin_secretion%0030073	0.0897436	0.495467	-0.641216	-1.37301	69	27	PCLO;CACNA1C;MYO5A;RAB3A;RAPGEF4;SNAPIN;FAM3A;ACVR2B;SYT7
BP_mitotic_G2/M_transition_checkpoint%0044818	0.09	0.495467	0.546289	1.38065	26	18	UIMC1;NBN;RBBP8;BRCA1;CHFR;CHEK1
BP_positive_regulation_of_autophagosome_assembly%2000786	0.0894309	0.495467	-0.67167	-1.38883	65	22	ATG7;PIP4K2A;SNX30;LRSAM1;WDR45
KEGG_Neutrophil_extracellular_trap_formation%mmu04613	0.193407	0.496629	-0.489922	-1.20054	175	81	PRKCA;ATG7;H3F3B;AKT3;TLR2
WP_Cholesterol_metabolism_with_Bloch_and_Kandutsch_Russell_pathways%WP4346	0.0588235	0.499439	0.475027	1.45812	8	49	HMGCS2;FDFT1;HMGCR;MSMO1;HMGCS1;FDPS;CYP51;IDI1;CYP27A1;ACAT2;FASN;HSD17B7;MVD
WP_Amino_acid_metabolism%WP662	0.0605381	0.499439	-0.565069	-1.38404	53	72	PPM1L;ACSS1;MPST;ARG1;HIBCH;EHHADH;GLUD1;OAT;ALDH7A1;PDHA1;FAH
CC_photoreceptor_inner_segment%0001917	0.180523	0.500935	-0.532601	-1.24393	151	49	PIP4K2A;ADGRV1;USH2A;DNM3;RAPGEF4;MYO7A;KIFAP3;SAG;CIB2;MAGI2;SHANK2;SLC2A1;GNB1;BBS4
CC_Golgi_cisterna_membrane%0032580	0.180778	0.500935	-0.513356	-1.23228	157	62	CHSY3;NUCB1;ST3GAL3;B4GALT2;SAR1A;CHSY1;INPP5E;TMED3;APH1A;FUT8;CANT1;ARAP1;ASAP2;TMEM115;CSGALNACT1;SCFD1;CHPF;ST6GAL1;SLC30A5;BCAP31;B4GALT5;ST3GAL1;GOLPH3L;TMEM87B;GALNT1;B3GALT6;SORT1
BP_motor_neuron_axon_guidance%0008045	0.0918775	0.504059	-0.661353	-1.38616	68	23	KIF5C;PLXNA4;NRP1;HOXA2;RAC3;ALCAM;HOXA1
KEGG_Fc_gamma_R-mediated_phagosome_formation%mmu04666	0.199779	0.504443	-0.484139	-1.18764	180	83	PRKCA;AKT3;SPHK2;DOCK1;PLPP3;GAB2;LYN;PIK3R2;PLPP1;PRKCE;PLA2G4A;PIK3R1;ASAP2;BIN1;PLPP2
KEGG_Taste_transduction%mmu04742	0.19898	0.504443	-0.550728	-1.22526	155	32	CACNA1A;CACNA1C;PDE1C;CHRM3;PLCB4;PRKACB
CC_sperm_head-tail_coupling_apparatus%0120212	0.184275	0.506757	-0.556405	-1.23961	149	32	CNTLN;CEP112;RAB11FIP4;CEP128;CCDC159;PTPRK
BP_neuron_differentiation%0030182	0.092827	0.507518	-0.495792	-1.25958	87	135	TRAPPC9;PTPRD;DPYSL5;SMARCA1;LYPD6;KCNQ3;NFIX;HOXC8;EFNA1;GDNF;MECP2;DYNC2H1;WNT7B;ST8SIA2
CC_Ino80_complex%0031011	0.185965	0.507558	0.54558	1.29787	52	16	GON4L;RUVBL1;INO80;ACTL6A;UCHL5;INO80B;ACTR5;RUVBL2
BP_phosphatidic_acid_biosynthetic_process%0006654	0.0933333	0.508539	0.538642	1.36133	27	18	PNPLA3;DGKZ;DGKQ;ABHD5;LIPH
CC_endoplasmic_reticulum-Golgi_intermediate_compartment%0005793	0.188275	0.510029	-0.497845	-1.2141	166	73	LRPAP1;NUCB1;STX17;YIF1B;TMED10;TMED7;TMED4;AZIN2;FN1;MAN1A;LMAN2;TMED3;SERPINH1;LMAN1;SEC22B;KDELR1;ERGIC3;DDHD2;TMEM203;RAB6B;CHP1;GNPNAT1;COPB1;RAB1B;SURF4;TRAPPC12;MGAT4B;SLC35C2
BP_negative_regulation_of_axonogenesis%0050771	0.0947712	0.512861	0.58208	1.38729	28	15	RUFY3;TRAK2;LRP4
BP_enzyme-linked_receptor_protein_signaling_pathway%0007167	0.0945559	0.512861	-0.691756	-1.39328	65	17	CNKSR2;AXL;LRP1;FARP1
MF_phospholipid_binding%0005543	0.120176	0.513153	-0.51493	-1.27244	108	82	SYT9;PREX1;AGAP1;ARHGAP26;EPDR1;PLEKHA2;GABARAPL1;UNC13B;VAMP2;PLCD1;MAP1B;LPAR1;MTSS1;PSD;OPHN1;SYT1;ARL6;DAB1;SPTBN1
BP_very_long-chain_fatty_acid_metabolic_process%0000038	0.0953947	0.514485	0.554434	1.3757	28	17	ACSBG1;ACAA1B;ABCD3;ACOT4
CC_phagocytic_vesicle%0045335	0.191874	0.515927	-0.493106	-1.20523	169	76	STXBP4;TRIM14;STX8;ABCA1;KIF16B;IRGM1;CD82;RAB11B;SYT11;RAB12;LRRK2;SRGAP2;UVRAG;RAB11FIP5;RAB34;VPS26B;PIK3C3;LAMP1;VAMP4;RAB8A;CAPG;RAB8B;CDC42EP2;RAB5A;EVL;ATG14;RAB7;RAB31;VIM;CALR
RA_Fatty_acid_metabolism%R-MMU-8978868	0.228916	0.515935	0.336051	1.13352	18	102	PRKAB2;ALOX12B;ABCC1;ALOXE3;ACSBG1;PTGES;MMAA;MECR;ACOX3;FAAH;DBI;HACD1;THEM4;CYP1A1;ACOT4;ELOVL1;CYP4B1;ELOVL7
BP_positive_regulation_of_synaptic_transmission%0050806	0.0959885	0.515938	-0.690077	-1.3899	66	17	SORCS3;CLSTN1;SYT1
BP_neurotransmitter_receptor_localization_to_postsynaptic_specialization_membrane%0099645	0.0966811	0.517911	-0.697713	-1.40423	66	16	GPHN;GPSM2;C1QL3
CC_focal_adhesion%0005925	0.205579	0.518373	-0.447972	-1.15274	198	179	TLN2;SHROOM4;FOCAD;PEAK1;LPP;SDC4;ARHGAP26;PARVA;LIMD1;KLF11;EFNA1;ITGAV;LRP1;ARHGAP31;DIXDC1;NRP1;KEAP1;DAG1;MAPRE2;TNS2;PIK3R2;ITGA1;ZFYVE21;SDCBP;CPNE3;BCAR1;BLOC1S6;SYNPO2;PALLD;STARD8;DCTN4;CAV1;FLII;TNS3;CYBA;TNFSF13B;THSD1;ITGB7;UBOX5;LIMS2;ITGB1;SORBS3;SORBS2;MAPK3;TNS4;EFS;SORBS1
CC_cell_cortex%0005938	0.20332	0.518373	-0.448091	-1.14924	195	169	PRKD1;WDPCP;PARD3B;EPB41L2;AGTRAP;STK39;SPTB;MYH10
CC_catalytic_complex%1902494	0.210851	0.518373	-0.538861	-1.20542	170	34	PCCA;ZBTB8OS;EXT2;PLOD1;P3H4
CC_intercalated_disc%0014704	0.207729	0.518373	-0.526446	-1.20873	171	42	PRKCA;ANXA6;CAMK2D;SCN5A;SCN1B;SLC8A1;ANK3;DSG2;SLC2A1
CC_RISC_complex%0016442	0.208333	0.518373	0.347921	1.13427	24	66	MIR5128;MIR708;MIR200B;MIR26B;TNRC6A;DHX9;MIR1B;MIR99A;AGO2;MIR744;DICER1;MIRLET7E;MIR103-2;MIR26A-1;MIR505;TARBP2;MIR221;MIRLET7C-1;EIF4E;MIR200A;MIR7-1;MIR186;MIR99B;MIR5106;XPO5;MIR222;MIR24-2
CC_U12-type_spliceosomal_complex%0005689	0.197248	0.518373	0.467098	1.2348	42	26	RBM41;SNRNP48;DHX15;ZCRB1;SF3B1;SNRPD1;LSM7;SF3B3;RNPC3
CC_ciliary_base%0097546	0.197287	0.518373	-0.544057	-1.21705	159	34	INVS;IFT52;EXOC2;TTBK2;DZIP1;DISC1;PRKACB;NPHP3;IFT57;MAGI2;PRKAR2B;IFT122;RAB8A;IFT20
CC_sarcoplasmic_reticulum_membrane%0033017	0.208494	0.518373	-0.576692	-1.23804	161	25	SRL;REEP5;ITPR2;NOS1AP;ASPH;CAMK2D;CAMK2B;JPH1;SRI
CC_retromer_complex%0030904	0.207133	0.518373	-0.608075	-1.24469	150	19	TBC1D5
CC_nuclear_replication_fork%0043596	0.209302	0.518373	0.482714	1.23012	53	21	MCM10;REV1;BAZ1B;WDHD1;EME2
CC_meiotic_spindle%0072687	0.195286	0.518373	0.548826	1.28517	57	15	SKA3;BORA;SKA1;ASPM;AURKA;CNTRL;MAPK15;SHCBP1L
CC_intraciliary_transport_particle_A%0030991	0.20788	0.518373	-0.617495	-1.25179	152	18	IFT140;IFT52;WDR19;IFT80;IFT22;WDR35;IFT57;IFT122;IFT20;IFT27
CC_endoplasmic_reticulum_quality_control_compartment%0044322	0.211348	0.518373	-0.632166	-1.22904	148	15	RHBDD1;EDEM2;ERLEC1;SEL1L
RA_Energy_dependent_regulation_of_mTOR_by_LKB1-AMPK%R-MMU-380972	0.231111	0.519295	0.449909	1.17415	51	25	PRKAB2;PRKAG3;RHEB;MLST8;PRKAG2
MF_poly(U)_RNA_binding%0008266	0.123656	0.522783	-0.650842	-1.36478	91	21	RBMS3;CIRBP;RBMS2;MSI2;DIS3L2;ATXN1
BP_response_to_wounding%0009611	0.0992108	0.5228	-0.543027	-1.3126	87	69	NFIA;NMNAT3;TGFB2;SRSF5;NR3C1;NFIB;NFIX;VASH1;NRP1;PDGFA;PDGFB;COMT;SYT11;NPR2
BP_nerve_development%0021675	0.0984743	0.5228	-0.672624	-1.37389	70	20	LARGE1;KCNQ3;DAG1;SCN8A;BDNF;CTSL;NPR2;NRTN
BP_sphingosine-1-phosphate_receptor_signaling_pathway%0003376	0.0991379	0.5228	-0.707666	-1.41595	68	15	S1PR5;SPHK2;S1PR3
BP_response_to_toxic_substance%0009636	0.0992366	0.5228	0.387263	1.24289	12	60	ABCB1B;ABCC1;CDK1;SLC6A14;ABCG2;UGT1A1;ERCC6;LCN2;DHX15;CYP1A1;RAD51;FAS;SLC7A11;SLC6A4;BCL2;MDM2
BP_endothelial_cell_migration%0043542	0.0985222	0.5228	-0.596374	-1.3392	79	38	CDH13;FSTL1;CYP1B1;PLXND1;ITGAV;NRP1;S100A7A;FN1;GREM1
RA_Mitophagy%R-MMU-5205647	0.233503	0.523074	-0.554886	-1.20685	183	27	TOMM20;FUNDC1;PINK1;ATG12;SQSTM1;MAP1LC3B;ATG5
MF_calmodulin_binding%0005516	0.125	0.523284	-0.500898	-1.24418	114	92	CAMK1D;CACNA1A;PHKB;DAPK1;CACNA1C;KCNQ3;MYO5A;UNC13B;VAMP2;CDK5RAP2;ESR1;CAMK2D;SCN5A;KCNN4;PNCK;MYO7A;MYO1D;CAMK2B;MYO1B;MBP;KCNN3;SYT1;KCNH1;PIK3R1;DDX5;EEF1A1;SLC8A1;SYT7;PPP3CA;PPP3CB
MF_G-protein_beta/gamma-subunit_complex_binding%0031683	0.126344	0.523776	-0.650017	-1.36305	93	21	GNAO1;GNAZ;GNAQ;GNAL;GNA12;GNAS;GNAI2
BP_positive_regulation_of_D-glucose_import_across_plasma_membrane%0046326	0.100127	0.524058	-0.620127	-1.35219	78	31	GPC3;REPIN1
BP_negative_regulation_of_fibroblast_proliferation%0048147	0.101781	0.524058	-0.620468	-1.34492	79	30	DACH1;NLRC3;PAWR;MMP9;LZTS2;SFRP1;FTH1;TRIM32;PARP10
BP_transcription_elongation_by_RNA_polymerase_II%0006368	0.100233	0.524058	-0.570874	-1.3301	85	50	TCEANC;ENY2;CDK7;POLR2M;TCEANC2;EAF2;TCEA3
BP_learning%0007612	0.101296	0.524058	-0.581021	-1.34755	85	47	SORCS3;CTNND2;PTN;APP;TLR2;NFIX;MECP2;ATP8A1;SHANK3;BDNF;COMT;SYT11;HTR6;ATXN1L;ATXN1;JUN;PPP1R9B;SHANK2;SLC24A2
BP_negative_regulation_of_stem_cell_differentiation%2000737	0.101307	0.524058	0.573128	1.36596	30	15	JAG1;NOTCH1;TRIM6;STAT3;NCOA3;CDK13;HNRNPU;HES1
BP_substrate_adhesion-dependent_cell_spreading%0034446	0.101775	0.524058	-0.587066	-1.35823	85	46	PEAK1;PARVA;AXL;ITGA4;EFNA1;ITGAV;ANTXR1;MEGF9;FN1;LAMB3;SRGAP2;SFRP1;LAMB1;LAMB2;RHOA;ITGB7;MERTK;RADIL;FZD7;LAMC1;MICALL2;FNDC3B;SRC;NTN4;FER
BP_regulation_of_peptidyl-tyrosine_phosphorylation%0050730	0.10114	0.524058	-0.681544	-1.38152	70	18	PRKCA;PDGFA;PDGFB;PRKCE
BP_animal_organ_regeneration%0031100	0.102273	0.52489	0.526883	1.37957	26	22	BAK1;CCNA2;NOTCH1;PTPRU;LIF;TOP1;BAAT
RA_Complex_I_biogenesis%R-MMU-6799198	0.235981	0.527025	-0.501322	-1.18195	201	54	NUBPL
BP_miRNA-mediated_post-transcriptional_gene_silencing%0035195	0.103175	0.527816	0.383307	1.23616	12	63	MIR708;MIR200B;MIR26B;TNRC6A;CNOT1;NCBP1;DHX9;MIR1B;MIR378A;MIR99A;MIR744;MIR151;MIRLET7E;MIR103-2;MIR26A-1;MIR505;FMR1;MIR221;MIRLET7C-1;MIR200A;MIR7-1;MIR186;MIR99B
CC_basal_plasma_membrane%0009925	0.216686	0.527899	-0.501257	-1.19033	186	58	CD34;SHROOM4;SLC23A2;OSCP1;CHRM3;CD81
CC_clathrin-coated_vesicle%0030136	0.218326	0.528348	-0.48977	-1.18878	192	69	VTI1A;CLTA;LRP1;VAMP2;VPS41;NUMB;DENND1B;DAB2;VPS33A;MYO6;TBC1D24;CCDC158;VPS18;DVL2;SCAMP1;SH3BP4;BTBD8;VPS11;HIP1;WIPI1;BCAP31;SLC2A4;SYNRG
CC_neuronal_dense_core_vesicle%0098992	0.219858	0.528533	-0.623271	-1.21175	154	15	APP;CALCRL;BDNF;DMXL2;GNAI2;FZD8
KEGG_Non-small_cell_lung_cancer%mmu05223	0.211712	0.530154	-0.493627	-1.19194	187	67	FHIT;PRKCA;AKT3;KIF5C
BP_intracellular_sodium_ion_homeostasis%0006883	0.103989	0.530275	-0.679768	-1.37792	72	18	NR3C2
RA_PKR-mediated_signaling%R-MMU-9833482	0.24	0.532771	-0.516216	-1.18082	197	41	MAP2K6;MAPT;IKBKG;PPP2R1B;TRIM25
RA_TBC/RABGAPs%R-MMU-8854214	0.239899	0.532771	-0.551339	-1.2032	189	28	TBC1D16;TBC1D17;RAB11B;TBC1D24;MAP1LC3B;RAB33B;GABARAP;TBC1D14;RAB6B;GABARAPL2;RAB8A;RAB8B;OPTN
BP_membrane_protein_ectodomain_proteolysis%0006509	0.105125	0.534357	-0.649203	-1.36304	79	24	ERAP1;APH1B;NCSTN;BACE1;DAG1;PRTN3;PSEN2;APH1C;APH1A
BP_response_to_progesterone%0032570	0.105469	0.534397	-0.636083	-1.35476	80	26	TACR1;TGFB2;TGFB3;FOSB;MBP;FOS;NCOA1;CAV1
RA_CLEC7A_(Dectin-1)_signaling%R-MMU-5607764	0.241667	0.53486	0.336447	1.09686	28	66	IL1B;UBE2D1;PSMB2;PSMD14;PSMD7;PSMD1;UBA52;PSMD12;IKBKB;MAP3K14;PSMC2;PSMC5;PSMD6;PSMB5;PSMB3;PSMC3;NFKB1;PSMD11;PSMB7;UBE2M;ADRM1;CDC34;PSMB6;UBE2V1;PSMA3;NFKBIA;MAP3K7;PSMC4;PSMC1;PSMA5
RA_Formation_of_a_pool_of_free_40S_subunits%R-MMU-72689	0.242591	0.535297	-0.468126	-1.1581	220	88	RPL22;EIF1AX;EIF3H;EIF3F;RPL4;EIF3E;RPL30;RPS5;RPL10;RPS4X;RPL18A;RPL3;RPS15;RPS16;RPL35A;RPS21;RPS15A;EIF3K;RPL5;RPL26;RPL13;RPL27A;EIF3M;UBB;RPS20;RPL6;RPS29;RPL21;RPS10;RPLP2;RPL23;RPL7;RPS13
BP_cholesterol_metabolic_process%0008203	0.106007	0.53542	-0.577609	-1.33964	89	47	APP;MTTP;CCDC3;GPR146;ABCA1;CLN6;LRP1;CH25H;ABCA5;SMPD1;LIPE
CC_ciliary_transition_zone%0035869	0.224256	0.535559	-0.491771	-1.18047	195	62	BBS9;MRGPRF;CC2D2A;TCTN2;CDKN1B;TTBK2;BBS2;DYNC2LI1;SMAD3;KIFAP3;TMEM216;RPGRIP1L;MKS1;IFT122;BBS4;TMEM231;UNC119B
KEGG_Glycine,_serine_and_threonine_metabolism%mmu00260	0.21875	0.535832	0.430648	1.19077	48	30	PSAT1;PHGDH;CBS;GCSH;SHMT1;TDH;THA1
KEGG_Hematopoietic_cell_lineage%mmu04640	0.221053	0.535832	-0.506889	-1.19943	188	52	MME;CD34;ITGA4;CD59B;H2-DMB1;CD9;ITGA1;IL11RA1
KEGG_Fat_digestion_and_absorption%mmu04975	0.21931	0.535832	-0.591112	-1.24507	158	21	MTTP;PLPP3;ABCA1;PLA2G3;PLPP1
KEGG_Cobalamin_transport_and_metabolism%mmu04980	0.216216	0.535832	0.512307	1.19925	63	15	ABCD4;MMAA;PRDX1;MTRR;CD320
RA_Intraflagellar_transport%R-MMU-5620924	0.244444	0.535941	-0.523371	-1.17472	197	35	IFT140;IFT52;DYNC2H1;TUBB4B;WDR19;IFT80;DYNC2LI1;KIFAP3;DYNLL2;WDR35;IFT57;KIF3B;IFT122
RA_CS-GAG_biosynthesis%R-MMU-2022870	0.24417	0.535941	-0.605223	-1.21123	177	17	CHSY3;UST;CSPG4;CHSY1;CHST11;CHST12;CSGALNACT1;CHPF
RA_L1CAM_interactions%R-MMU-373760	0.245399	0.535941	-0.528521	-1.1849	199	33	DNM3;NRP1;SH3GL2;NUMB;NCAM1;SDCBP;SPTBN1;AP2B1;DPYSL2;ITGB1;MAPK3
RA_Signaling_by_Hippo%R-MMU-2028269	0.245791	0.535941	0.525483	1.2305	72	15	LATS2;WWC1;AMOTL2;TJP2
RA_Oxygen-dependent_proline_hydroxylation_of_Hypoxia-inducible_Factor_Alpha%R-MMU-1234176	0.246914	0.5368	0.375466	1.14788	39	46	UBE2D1;PSMB2;PSMD14;PSMD7;PSMD1;PSMD12;PSMC2;PSMC5;PSMD6;PSMB5;PSMB3;PSMC3;PSMD11;PSMB7;ADRM1;PSMB6;UBE2D3;PSMA3;PSMC4;PSMC1;PSMA5
RA_G_alpha_(i)_signalling_events%R-MMU-418594	0.248104	0.53714	-0.455802	-1.14142	228	112	PRKCA;ADRA2A;S1PR5;CASR;GNG4;HEBP1;LPAR2;S1PR3;PPP2R1B;GPSM2;GNG7;PRKAR1B;GNAQ;LPAR1;GNAL;C3;PLA2G4A;PLCB4;PDE4D;PRKACB;GNAI2;GNB2;GNB5;OPN3;PDE4A;PRKAR2B;PYY;PRKCG;PRKAR1A
RA_Synthesis_of_substrates_in_N-glycan_biosythesis%R-MMU-446219	0.248528	0.53714	-0.497793	-1.16962	210	51	GLB1;GNE;GMDS;ST3GAL3;ST6GALNAC6;ST8SIA2;RENBP
BP_regulation_of_heart_rate_by_cardiac_conduction%0086091	0.107143	0.537863	-0.666399	-1.3664	77	21	CACNA1D;CACNA1C;SCN5A;KCND3;SCN1B;BIN1;DSG2;CAV1
BP_positive_regulation_of_DNA_replication%0045740	0.107981	0.537863	0.466062	1.31297	22	31	DNA2;CDK1;BAZ1A;EREG;DHX9;MAP2K4
BP_negative_regulation_of_cold-induced_thermogenesis%0120163	0.108404	0.537863	-0.58941	-1.33276	88	39	MAP2K6;NR1D1;LAMA4;PLCL1;LGR4;DOCK7;ACOT11;ACVR2B
BP_natural_killer_cell_differentiation%0001779	0.109091	0.537863	-0.669602	-1.35999	77	19	AXL;STAT5A;TOX;TCF3;IL11RA1;RABL3;SP3;KAT7;MERTK
BP_random_inactivation_of_X_chromosome%0060816	0.107843	0.537863	0.564461	1.3453	32	15	SPEN;BRCA1;NCOR2;CIZ1;CTCF;LBR
BP_cardiac_septum_development%0003279	0.107759	0.537863	-0.70276	-1.40613	74	15	MYH10;PCSK5;PLXND1;PRDM1;LRP1;SNX17
BP_lysosomal_lumen_acidification%0007042	0.108883	0.537863	-0.68566	-1.381	75	17	PPT1;TMEM106B;GRN;CLN6;ATP6AP2;SNAPIN;TMEM9;LAMP1;CREG1
BP_regulation_of_potassium_ion_transmembrane_transport%1901379	0.109195	0.537863	-0.702152	-1.40492	75	15	KCNAB2;CACNA1D;PRNP;KCNS1;GNB2;YWHAE;RGS4;CD63
CC_cortical_actin_cytoskeleton%0030864	0.227059	0.538708	-0.50819	-1.19516	192	53	SHROOM4;LANCL2;SPTB;MED28;UTRN;CDH1;FLOT1;FLOT2;EEF1A1;SPTBN1;PPP1R9B;SLC2A1;MYADM
BP_neurotransmitter_secretion%0007269	0.116883	0.539595	-0.682454	-1.37352	80	16	SYN3;PPT1;DGKI;LIN7C;SYT1
BP_negative_regulation_of_receptor_signaling_pathway_via_JAK-STAT%0046426	0.110519	0.539595	-0.649397	-1.3611	82	23	PTPRD;GBP7;LEPROT;ADIPOR1;SOCS1;DAB1;SOCS2;CAV1
BP_intracellular_receptor_signaling_pathway%0030522	0.114024	0.539595	-0.639475	-1.35406	86	25	NR1D1;NR1D2;PPARA;AR;ESR1
BP_MAPK_cascade%0000165	0.114843	0.539595	-0.517106	-1.28536	105	92	PPM1L;MAP2K6;TLR3;TAOK3;TNIK;MAP3K15
BP_negative_regulation_of_protein_phosphorylation%0001933	0.114155	0.539595	-0.545732	-1.30589	99	63	PRKCA;IMPACT;PRKDC;KIRREL2;CD109;ARRB1;NNT;IBTK;LYN;CADM1;PSEN2
BP_heterophilic_cell-cell_adhesion%0007157	0.11596	0.539595	-0.602468	-1.32975	92	33	PTPRD;AMIGO1;NTM;CDH4;ITGA4;OPCML;FAT4;CADM1;NLGN1;DCHS1;ALCAM;CADM3;SCARF2;CCDC141
BP_positive_regulation_of_interleukin-17_production%0032740	0.111111	0.539595	0.560437	1.33571	33	15	IL23A;IL18;NOD2;SPHK1
BP_response_to_reactive_oxygen_species%0000302	0.114613	0.539595	-0.681666	-1.37296	79	17	PRKCA
BP_positive_regulation_of_bone_mineralization%0030501	0.115572	0.539595	-0.578456	-1.31257	94	40	BMP6;PTN;GPM6B;ADGRV1;ACVR2A;FBN2;SMAD3;ACVR2B;SLC8A1
BP_tissue_development%0009888	0.117008	0.539595	-0.578808	-1.32988	96	42	TWSG1;COL12A1;POSTN;ITGA4;GAA;WNT7B;MEGF9;IFT80;PRICKLE1;LAMB3;LAMB1;LAMB2;COL14A1;LAMA1;ITGB1;LAMC1;NTN4;NTNG2;TCF7L1;COL6A1;LAMA5;LAMC2;BMPR2
BP_retinoic_acid_receptor_signaling_pathway%0048384	0.116046	0.539595	-0.678983	-1.36756	80	17	THRB
BP_positive_regulation_of_receptor_internalization%0002092	0.116951	0.539595	-0.643357	-1.35076	88	24	TBC1D5;ARRB1;DAB2;AHI1;GREM1;MAGI2;ATAD1;EGF;PARD3;CD63
BP_response_to_interleukin-1%0070555	0.111695	0.539595	-0.645791	-1.35587	84	24	PRKCA;IKBIP;APP
BP_cell_surface_receptor_protein_tyrosine_kinase_signaling_pathway%0007169	0.116592	0.539595	-0.530019	-1.2877	103	72	SAMD12;GFRA2;AXL;PDGFRA;KIF16B;GDNF;GAB2;EPHB1;SHC4;FRK;LYN;BDNF;AHI1;EPHB6;NRTN;BCAR1;ROR1;GFRA1
BP_positive_regulation_of_bone_resorption%0045780	0.116883	0.539595	-0.68239	-1.3734	80	16	PRKCA;DLK1
BP_negative_regulation_of_interleukin-2_production%0032703	0.112536	0.539595	-0.673011	-1.36422	78	18	CD34;KAT5;PRNP
BP_DNA_double-strand_break_processing%0000729	0.114379	0.539595	0.558742	1.33167	34	15	DNA2;NBN;SKP2
BP_activation_of_protein_kinase_activity%0032147	0.111498	0.539595	0.517635	1.32091	31	19	ECT2;KIF14;TPX2;TOM1L1;SESN2;RIPK3;ADNP;RIPK1
BP_regulation_of_DNA_replication%0006275	0.115607	0.539595	0.437159	1.28625	19	42	ESCO2;BAZ1A;CCNA2;ANKRD17;MEAF6;GMNN;DSCC1;RUVBL1;INO80;ACTL6A;UCHL5;INO80B
BP_regulation_of_dendrite_morphogenesis%0048814	0.111111	0.539595	-0.675534	-1.36934	77	18	SDC2;TNIK;SIPA1L1;NEDD4;SARM1;ROBO1;SYNE1
BP_retrograde_vesicle-mediated_transport,_Golgi_to_endoplasmic_reticulum%0006890	0.114252	0.539595	-0.572713	-1.32828	96	47	NBAS;PLPP3;TMED10;COG7;ATP9A;USE1;ATP9B;LMAN2;KDELR2;UVRAG;SEC22B;TMEM115;KDELR1;ERGIC3;SCFD1;RAB6B
BP_axoneme_assembly%0035082	0.116758	0.539595	-0.662577	-1.35857	84	21	TBC1D32;ULK4;LRGUK;CC2D2A
RA_Cell_junction_organization%R-MMU-446728	0.250522	0.539867	-0.439922	-1.1243	239	158	SDK1;CDH13;ELMO1;PCSK6;DOCK1;PARVA;CDH4;SP1;CTSB;HOXC8
CC_extrinsic_component_of_synaptic_vesicle_membrane%0098850	0.229081	0.539976	-0.597977	-1.22402	166	19	SYN3;DOC2B;BIN1;BTBD8;ATR
BP_positive_regulation_of_mitophagy%1901526	0.117479	0.540197	-0.67792	-1.36541	81	17	ATG7;IRGM2;IRGM1;CERS1
BP_hormone-mediated_signaling_pathway%0009755	0.117892	0.540536	-0.660251	-1.34862	84	20	NR1D1;NR1D2;PPARA;THRA;ADIPOR1;GNAQ
BP_microtubule_nucleation%0007020	0.120332	0.540867	0.512127	1.32851	28	24	TPX2;TUBGCP4;CLASP2;CLASP1;TUBG1;SLAIN2;AKAP9;CCDC66
BP_positive_regulation_of_cell-matrix_adhesion%0001954	0.119231	0.540867	-0.623691	-1.33548	92	27	CDH13;PLEKHA2;UTRN;DAG1;DISC1;CDK6
BP_cellular_response_to_hormone_stimulus%0032870	0.11849	0.540867	-0.628772	-1.33919	90	26	NR3C2;ADRA2A;SLIT3;ESR1;FOSB;FOS;NCOA1;SOCS2
BP_muscle_organ_development%0007517	0.119347	0.540867	-0.61007	-1.33922	94	32	VPS13B;TGFB2;SGCB;LARGE1;FHL4;MTSS1;SCN8A
BP_positive_regulation_of_stress_fiber_assembly%0051496	0.120187	0.540867	-0.558423	-1.30326	102	51	TACR1;SDC4;PFN2;TGFB3;NRP1;CARMIL1;CCDC88A;LPAR1;SMAD3;CD47
BP_regulation_of_dendrite_development%0050773	0.118911	0.540867	-0.677069	-1.3637	82	17	PREX1;CAMK1D;KALRN;CDKL5;RAPGEF4;RAB17
BP_neuromuscular_synaptic_transmission%0007274	0.120344	0.540867	-0.675865	-1.36128	83	17	CACNA1A;LARGE1;RAB3A
CC_costamere%0043034	0.233196	0.541899	-0.608647	-1.21809	169	17	SDC4;CMYA5;KRT8;DAG1;ANK3;TRPC1
CC_keratin_filament%0045095	0.234375	0.541899	0.40587	1.17154	44	35	KRT32;CASP14;KRT23;KRT90;KRT24;TCHP;KRT2;KRT16;KRT77;KRT1;KRT79;FBF1;KRT42;KRT10;KRT13
CC_lysosomal_lumen%0043202	0.231691	0.541899	-0.584927	-1.22304	173	22	EPDR1;SCARB2;HEXA;NPC2;SGSH;MAN2B2;HEXB;IDS;HGSNAT;ACP2;PLBD2;IDUA
WP_Primary_focal_segmental_glomerulosclerosis_FSGS_%WP2573	0.0697941	0.54193	-0.570679	-1.37329	60	61	MME;KIRREL3;KIRREL2;PARVA;SYNPO;YWHAQ;CDKN1C;KRT8;SCARB2;COL4A4;ITGAV;COL4A3;UTRN;DAG1;CDKN1B;CAMK2B;CTSL;CD151
BP_regulation_of_transcription_elongation_by_RNA_polymerase_II%0034243	0.120996	0.542269	0.522354	1.35217	33	20	INTS7;INTS10;INTS8;ERCC6;WDR43;INTS2;ZMYND11;INTS4
CC_Sin3-type_complex%0070822	0.236559	0.543487	-0.588718	-1.22664	175	21	TET1
RA_Toll_Like_Receptor_3_(TLR3)_Cascade%R-MMU-168164	0.253968	0.545699	-0.476465	-1.15273	223	66	MAP2K6;RPS6KA2;IKBKG;PPP2R1B
CC_multivesicular_body%0005771	0.243873	0.546455	-0.524108	-1.18478	198	37	PRKAR1B;BACE1;STEAP3;CTSL;SORL1;CHMP6;ARAP1;GFRA1;TPT1;CHMP4C;CST3;APOE;LAMP1;CHMP1A;PRKAR1A;CHMP1B;CD63;SLC2A4;CHMP3
CC_sarcoplasmic_reticulum%0016529	0.240291	0.546455	-0.519748	-1.18547	197	40	AKAP7;CMYA5;ITPR1;ITPR2;SGCD;RASD1;SAR1A;P3H2;H6PD;PYGM;JPH1;ANK3;CACNB1;AGL
CC_endoplasmic_reticulum_tubular_network%0071782	0.242798	0.546455	-0.595046	-1.21802	176	19	REEP1;ATL1;PARP16;REEP5;RNF41
CC_mitochondria-associated_endoplasmic_reticulum_membrane_contact_site%0044233	0.243655	0.546455	-0.551091	-1.19859	191	27	TOMM20;AHCYL1;ITPR1;STX17;PSEN2;ATG5
BP_protein_targeting%0006605	0.122302	0.546581	-0.571498	-1.31372	101	43	NBEA;STXBP4;TOMM20;KCNQ3;YWHAQ;AP4B1;AP3B1;AP4M1;NLGN1;MYO6;GBP2;SORL1;BLOC1S6
RA_Signaling_by_ROBO_receptors%R-MMU-376176	0.255319	0.547006	-0.606729	-1.17959	179	15	PFN2;SLIT3;DAG1;ROBO1
BP_negative_regulation_of_angiogenesis%0016525	0.123025	0.54827	-0.530882	-1.28329	108	70	PTPRM;PTN;TGFB2;VASH1;SULF1;MECP2;FOXJ2;HHIP;COL4A2;THBS2;COL4A3;AMOT;AGO1;FOXO4;SPARC;FBLN5
BP_cell-matrix_adhesion%0007160	0.123596	0.548806	-0.532887	-1.29058	109	68	CD34;EDA;BCAM;ADAMTS12;ITGA4;EPDR1;ITGAV;NPNT;FRAS1;FN1;ANXA2;FREM2;ITGA1;TMEM8B
BP_regulation_of_cilium_assembly%1902017	0.123835	0.548806	-0.644644	-1.35114	92	23	WDPCP;IFT140;CDKL5;RAB11B;DYNC2LI1;SYNE1;ATG5
BP_regulation_of_Wnt_signaling_pathway%0030111	0.125	0.549867	-0.688258	-1.37712	86	15	MDFIC;SFRP2;PLPP3;KLF15;ASB3
BP_positive_regulation_of_protein_secretion%0050714	0.125457	0.549867	-0.576907	-1.30449	102	39	APBB1;TGFB2;MYH10;TGFB3;MYOM1;UNC13B;TMED10;RAPGEF4;KCNN4;IER3IP1
BP_respiratory_gaseous_exchange_by_respiratory_system%0007585	0.125	0.549867	-0.688482	-1.37756	86	15	DACH1;MECP2;CHST11;FUT8
BP_semaphorin-plexin_signaling_pathway%0071526	0.125457	0.549867	-0.576913	-1.3045	102	39	SEMA5A;PLXNA4;PLXND1;PLXNA2;SEMA3C;NRP1;SEMA3B;RHOA;SEMA4B;SEMA3E;SEMA6B;ARHGDIA;SEMA6C;NRP2;SEMA6D;SEMA4A;ECE1;SEMA4D;SEMA4C
MF_ubiquitin_binding%0043130	0.134146	0.550774	0.365209	1.24237	10	92	REV1;TOP2A;RNF8;UCHL3;ASCC2;TOM1;NOD2;USP16;CKS2;TOM1L1;DHX16;FBXO7;TRP53INP2;TNFAIP3;STAM;TSG101;MDM2;AUP1
MF_ionotropic_glutamate_receptor_binding%0035255	0.136868	0.551346	-0.566498	-1.30604	110	42	GRIP1;EML2;SQSTM1;FLOT1;FLOT2;NEDD4;DLG3;SHANK3;OPHN1;SDCBP;GNAS;SHANK2;CACNG4;PIAS3;GSK3B;SRC;CTNNB1;MYO5B;SNX27
MF_cyclin-dependent_protein_serine/threonine_kinase_regulator_activity%0016538	0.136752	0.551346	0.471571	1.30026	31	27	CCNL2;CCNB2;CCNA2;CCNF;CCNE2;CKS2;CCNG1
BP_estrogen_receptor_signaling_pathway%0030520	0.126437	0.55264	-0.68563	-1.37186	87	15	AR;DDX17;TAF7;ESR1;DDX5;CCDC62;NCOA1
BP_negative_regulation_of_smoothened_signaling_pathway%0045879	0.130593	0.552919	-0.570444	-1.30243	107	41	GPC3;BTRC;KCTD1;WNT7B;HHIP;PTCH1;GAS1;GLI3;PRKACB;RUNX2
BP_rescue_of_stalled_cytosolic_ribosome%0072344	0.131455	0.552919	0.45716	1.28789	27	31	USP10;GIGYF2;OTUD3;ASCC2;PTRH1;ABCE1;NEMF;ZFP598;PELO;DDRGK1
BP_transforming_growth_factor_beta_receptor_signaling_pathway%0007179	0.130055	0.552919	-0.513532	-1.26885	118	87	LTBP1;TGFB2;CITED2;COL1A2;TGFB3;TGFBR3;GDNF;LRP1;DAB2;SMAD3;PTPRK;FUT8;FOS;JUN;ARAP1;ATF3;HPGD;ACVRL1;LTBP4
BP_BMP_signaling_pathway%0030509	0.129398	0.552919	-0.533224	-1.28045	113	65	BMP6;NFIA;TWSG1;TGFBR3;BMPER;COMP;ACVR2A;HIVEP1;LEFTY1;ACVR2B;DDX5;EGR1;ACVRL1
BP_microtubule_bundle_formation%0001578	0.13	0.552919	0.458554	1.29364	25	33	AAAS;PRC1;PSRC1;TPPP;TPPP3;CCDC88C;ZFP207;PLK1;CLASP1;KIF20A
BP_positive_regulation_of_superoxide_anion_generation%0032930	0.132756	0.552919	-0.669976	-1.34841	91	16	MAPT;APP
BP_regulation_of_G1/S_transition_of_mitotic_cell_cycle%2000045	0.129496	0.552919	0.401912	1.23648	17	54	SMARCA4;KIF14;SMARCE1;ARID2;PDPN;CDKN2C;ARID1A;HACD1;SMARCD3;SMARCB1;TJP3;INO80;ACTL6A;SENP2;E2F1
BP_cartilage_development%0051216	0.13242	0.552919	-0.529912	-1.27094	115	64	NFIA;SOX5;SFRP2;CREB3L2;EVC;SATB2;SULF1;COMP;BBS1;IFT80;CHSY1;BBS2;SOX9;NPR2;CHST11;GNAS;HOXB3
BP_positive_regulation_of_axon_extension%0045773	0.131361	0.552919	-0.564242	-1.30482	110	45	CTNND2;MAPT;CDKL5;CDH4;LRP1;MAP1B;FN1;ISLR2;DISC1;MAP3K13
BP_retina_vasculature_development_in_camera-type_eye%0061298	0.130081	0.552919	-0.648531	-1.34098	95	22	LARGE1;CYP1B1;PDGFRA;NRP1;PDGFB;ACVR2B;ACVRL1;NDP;VSTM4
BP_response_to_pain%0048265	0.126984	0.552919	-0.677727	-1.36401	87	16	TACR1;CACNA1A;COMT;CACNA1E
BP_monoatomic_cation_transmembrane_transport%0098655	0.130923	0.552919	-0.586909	-1.30094	104	34	GRIK1;PIEZO2;TMEM63A;ANO10;GRIN2D;P2RX4;TRPM6;ANO1
BP_actin_filament-based_movement%0030048	0.127874	0.552919	-0.679453	-1.3595	88	15	MYH10;MYO5A;MYH14;MYO6;MYO7A;MYO1D;MYO1B
BP_protein_K6-linked_ubiquitination%0085020	0.128788	0.552919	0.509769	1.33476	33	22	UBE2T;RNF8;BRCA1;SESN2
BP_negative_regulation_of_interleukin-1_beta_production%0032691	0.132756	0.552919	-0.670494	-1.34945	91	16	NLRC3;GDNF
BP_positive_regulation_of_substrate_adhesion-dependent_cell_spreading%1900026	0.131802	0.552919	-0.568715	-1.29848	108	41	PREX1;HAS2;DOCK1;NRP1;CARMIL1;DAB2
BP_regulation_of_presynapse_assembly%1905606	0.12987	0.552919	-0.674146	-1.3568	89	16	APP;IL1RAP;FARP1;GPC4;NLGN2;FZD1
BP_plasma_membrane_repair%0001778	0.132372	0.552919	-0.627622	-1.32897	100	25	MYH10;CASP7;RAB3A;SMPD1;SYT11;SYT7;CHMP6;CHMP4C;VPS4B;CHMP1A;CASP1;CHMP1B
CC_cytoplasmic_side_of_plasma_membrane%0009898	0.252947	0.553132	-0.454856	-1.14233	235	114	SAMD12;MAPT;SHROOM4;KCNAB2;GNAO1;GPHN;MYH10;PLCD1;CDH1;IQCE;GNAQ;LYN;GNAL;GM2A;FARP1;S100A6;GNA12;NLRP10;GNAS;GNAI2;PPP3CA
CC_eukaryotic_translation_initiation_factor_3_complex%0005852	0.251064	0.553132	-0.60922	-1.18443	176	15	EIF3H;EIF3F;EIF3E
CC_dendrite_membrane%0032590	0.251029	0.553132	-0.589536	-1.20674	182	19	CACNA1D;SGCE;DAGLA;GABARAPL1
CC_axonemal_microtubule%0005879	0.252401	0.553132	-0.597096	-1.19497	183	17	TUBB4B;EFHC1;PACRG;ARL6;NME7;RPGRIP1L;SAXO2;KIF9;CFAP20;TEKT2;CFAP45
RA_Cargo_recognition_for_clathrin-mediated_endocytosis%R-MMU-8856825	0.260476	0.554828	-0.471028	-1.14512	229	71	SYT9;REPS2;TACR1;SCARB2;VAMP2;TGOLN1;ARRB1;SH3GL2;DAB2;BTC;SYT11;SYT1;NECAP2;GRB2
RA_Ca2+_pathway%R-MMU-4086398	0.259974	0.554828	-0.55405	-1.18943	201	25	GNAO1;GNG4;GNG7;FZD2
BP_negative_regulation_of_D-glucose_import_across_plasma_membrane%0046325	0.133903	0.55624	-0.659027	-1.33588	93	18	PRKCA;ESR1;AHI1;CERS1;RHOQ
RA_Beta-catenin_independent_WNT_signaling%R-MMU-3858494	0.262514	0.557558	-0.464766	-1.14205	235	83	PRKCA;GNAO1;GNG4;GNG7;FZD2;PRICKLE1;DVL2;ROR1;RAC3;PPP3CA;PPP3CB;FZD1;RHOA;FZD8;AP2B1;PRKCG;FZD7;PRKCB;PLCB1
MF_protein_kinase_B_binding%0043422	0.140426	0.56039	-0.661007	-1.3386	98	17	SRSF5;PINK1;CCDC88A;CDC37
KEGG_Lipoic_acid_metabolism%mmu00785	0.235294	0.561951	-0.588002	-1.21777	167	18	DBT;OGDHL;BCKDHA;PDHA1;LIPT1;BCKDHB;DHTKD1
KEGG_Chemical_carcinogenesis%mmu05208	0.235537	0.561951	-0.442549	-1.13655	227	174	PRKD1;COX7A2L;AKT3;IKBKG;NQO1;CYP1B1
MF_cell_adhesion_molecule_binding%0050839	0.144252	0.562953	-0.49364	-1.2224	132	98	PTPRD;KIRREL3;KIRREL2;CPE;TGFBI;PCDH20;ITGA4;CDH1;CADM1;NLGN1;ANP32A;SDCBP;NLGN2;DSG2;PCDHB12;PCDHB3;PCDHB4;PCDH7;ITGB7;ITGB1;PCDHGC3;PCDH8;PTPRF;PCDHGB6;PCDHB14;PCDHB20;SRC;PKP3
MF_copper_ion_binding%0005507	0.143033	0.562953	-0.56007	-1.29122	115	42	PAM;HEPH;F8;CUTAL;PRNP;LOXL1
MF_guanyl-nucleotide_exchange_factor_activity%0005085	0.145791	0.562953	-0.459922	-1.18786	141	187	DOCK4;ELMO1;PREX1;RAB3IL1;KALRN;ABR;DOCK1;RGL1;DENND4B;PLEKHG1;NET1;NUCB1;DENND3;RIN3;SBF2;ARFGEF3;DOCK3;ARHGEF25;RGP1;RAPGEF4;DENND2A;ARHGEF33;CCDC88A;DOCK8;FGD4;DENND1B;DOCK7;ARHGEF6;PSD;DENND2D;ARHGEF17;ARHGEF18;RALGPS1;FARP1;DEPTOR
MF_ATP-dependent_chromatin_remodeler_activity%0140658	0.146341	0.562953	0.454988	1.28457	29	31	SMARCA4;SMARCE1;ARID2;CECR2;ARID1A;ERCC6;CHD7;SRCAP;SMARCD3;SMARCB1;INO80;CHD1;ATRX;HELLS
WP_Signal_transduction_of_S1P_receptor%WP57	0.0770252	0.564852	-0.66973	-1.39743	57	22	S1PR5;AKT3;SPHK2;S1PR3;PIK3C2G
BP_steroid_biosynthetic_process%0006694	0.137255	0.565732	0.548004	1.30608	41	15	CYP51;HSD17B7;FDXR;DAPL1;SRD5A1;HSD3B7
BP_positive_regulation_of_amyloid-beta_formation%1902004	0.136752	0.565732	-0.654568	-1.32684	95	18	SLC2A13;SP1;EFNA1;GSAP;RECK
BP_RNA_modification%0009451	0.137255	0.565732	0.546796	1.3032	41	15	PUS7L;PUS7;RPUSD3;PUS3;PUS1;RPUSD2;TRUB1;METTL16;DKC1
RA_FCERI_mediated_NF-kB_activation%R-MMU-2871837	0.268116	0.56782	0.349808	1.10434	36	55	UBE2D1;PSMB2;PSMD14;PSMD7;PSMD1;UBA52;PSMD12;IKBKB;PSMC2;PSMC5;PSMD6;PSMB5;PSMB3;PSMC3;NFKB1;PSMD11;PSMB7;ADRM1;CDC34;PSMB6;UBE2V1;PSMA3;NFKBIA;MAP3K7;PSMC4;PSMC1;PSMA5
BP_regulation_of_actin_cytoskeleton_organization%0032956	0.138194	0.56813	-0.505898	-1.25454	126	90	PAM;TGFB2;BCAS3;STAU2;GPM6B;LRP1;DIXDC1;BST1;CCDC88A;PRKCE;ARHGEF26;RAC3;NGEF;ARAP1;RND2;RHOBTB2;TWF2
CC_Cul3-RING_ubiquitin_ligase_complex%0031463	0.261468	0.56834	-0.48384	-1.15715	227	59	KLHL32;KLHL3;KLHL13;KLHL15;KEAP1;KLHL36;KLHL5;RHOBTB2;KBTBD7;KLHL22;KLHL35
MF_DNA_helicase_activity%0003678	0.15	0.568393	0.417429	1.21962	26	38	DNA2;PIF1;DDX11;ERCC6L;BRIP1;MCM5;HELB;RUVBL1;MCM2;MCM3;DHX9;DHX30
MF_calcium/calmodulin-dependent_protein_kinase_activity%0004683	0.150418	0.568393	-0.650954	-1.34076	107	19	CAMK1D;DAPK1;CAMK2D;PNCK;CAMK2B
MF_heterocyclic_compound_binding%1901363	0.151773	0.568483	-0.651308	-1.31896	106	17	GRIK1;PGGT1B;PDE4D;EEF1A1
KEGG_Biosynthesis_of_various_nucleotide_sugars%mmu00541	0.240896	0.570247	-0.583859	-1.20919	171	18	GNE;GMDS;UAP1L1
RA_Cargo_trafficking_to_the_periciliary_membrane%R-MMU-5620920	0.270238	0.570675	-0.499271	-1.15787	226	47	BBS9;EXOC4;EXOC2;BBS1;INPP5E;BBS2;TTC8;ARL6;NPHP3;RP2;BBS4;UNC119B;RAB8A
BP_negative_regulation_of_endothelial_cell_migration%0010596	0.139601	0.570965	-0.653185	-1.32403	97	18	PTPRM;PATZ1;VASH1
BP_filopodium_assembly%0046847	0.13929	0.570965	-0.626031	-1.31439	105	24	SPEF1;DNM3;FGD4;RAB17;SRGAP2;SPATA13;PPP1R9B
CC_9+2_motile_cilium%0097729	0.264516	0.571544	-0.557957	-1.19112	204	24	DNAH2;SPEF1;DYNC2H1;DNAH10;DNAH17;DYNLL2;CFAP43
BP_mRNA_processing%0006397	0.140625	0.573678	0.387172	1.21031	17	57	TCERG1;HNRNPLL;METTL3;RNASEL;ZC3H13;DBR1;THOC2;USP39;ERN1;SCAF4;LSM2;SF3A2;PHRF1;SMN1;PRMT9;CPSF6;THOC7;NSUN2;YTHDC1;U2AF2;TRMT61A
BP_cell_communication%0007154	0.141026	0.573841	-0.611365	-1.30909	109	27	CACNA1D;ADGRV1;CACNA1C;ENPP5;ACVR2A;FRAS1;PDGFB;RAB11FIP2;FREM2;ACVR2B;SLC8A1;GJB5
RA_SLC-mediated_transport_of_organic_anions%R-MMU-9955298	0.278533	0.57501	-0.579751	-1.17528	204	18	SLC16A2;SLC16A7;SLCO4A1;SLC25A11;SLCO2B1;SLC17A5;SLC44A2;SLC44A1
RA_Signaling_by_VEGF%R-MMU-194138	0.277652	0.57501	-0.460255	-1.12494	245	76	PRKCA;ELMO1;AKT3;DOCK1;AXL;MAPKAP1;NRP1;VEGFB;PIK3R2
RA_Toll_Like_Receptor_10_(TLR10)_Cascade%R-MMU-168142	0.276644	0.57501	-0.469631	-1.13709	243	67	MAP2K6;RPS6KA2;IKBKG;PPP2R1B
RA_Toll_Like_Receptor_5_(TLR5)_Cascade%R-MMU-168176	0.276644	0.57501	-0.469631	-1.13709	243	67	MAP2K6;RPS6KA2;IKBKG;PPP2R1B
RA_MyD88_cascade_initiated_on_plasma_membrane%R-MMU-975871	0.276644	0.57501	-0.469631	-1.13709	243	67	MAP2K6;RPS6KA2;IKBKG;PPP2R1B
RA_Amino_acid_transport_across_the_plasma_membrane%R-MMU-352230	0.275556	0.57501	0.437103	1.14073	61	25	SLC6A14;SLC6A20A;SLC7A11;SLC6A19;SLC3A2;SLC7A1;SLC43A1;SLC1A4
RA_MET_promotes_cell_motility%R-MMU-8875878	0.277092	0.57501	-0.577128	-1.18134	201	19	LAMA4;COL5A1;FN1;GRB2;TNS3;ITGB1;TNS4
RA_FGFR2_alternative_splicing%R-MMU-6803529	0.278388	0.57501	0.477812	1.15918	75	17	NCBP1;HNRNPA1;GTF2F2;POLR2H;POLR2F
RA_MyD88:MAL(TIRAP)_cascade_initiated_on_plasma_membrane%R-MMU-166058	0.281993	0.575704	-0.468919	-1.1388	248	68	MAP2K6;RPS6KA2;IKBKG;PPP2R1B
RA_Toll_Like_Receptor_TLR1:TLR2_Cascade%R-MMU-168179	0.281993	0.575704	-0.468919	-1.1388	248	68	MAP2K6;RPS6KA2;IKBKG;PPP2R1B
RA_Toll_Like_Receptor_TLR6:TLR2_Cascade%R-MMU-168188	0.281993	0.575704	-0.468919	-1.1388	248	68	MAP2K6;RPS6KA2;IKBKG;PPP2R1B
RA_Toll_Like_Receptor_2_(TLR2)_Cascade%R-MMU-181438	0.281993	0.575704	-0.468919	-1.1388	248	68	MAP2K6;RPS6KA2;IKBKG;PPP2R1B
BP_inflammatory_response_to_antigenic_stimulus%0002437	0.142395	0.576864	0.538454	1.31262	43	16	ABCC1;NOTCH1;FOSL2;PNMA1;CYSLTR1;NOTCH2
BP_cilium_organization%0044782	0.142494	0.576864	-0.599311	-1.29906	111	30	WDPCP;B3GLCT;RTTN;WDR19;IFT80;PRICKLE1;DZIP1;KIFAP3;ARMC2;FBXO24;CFAP43
BP_positive_regulation_of_smoothened_signaling_pathway%0045880	0.143192	0.576865	-0.551736	-1.2806	121	48	GPC3;HHAT;ULK4;TXNDC15;ARMC9;EVC;DYNC2H1;ARRB1;CHSY1
BP_intraciliary_transport%0042073	0.143219	0.576865	-0.593942	-1.2951	112	31	WDPCP;IFT140;IFT52;IFT80;NME7;IFT22;WDR35;IFT57;FUZ;KIF3B;IFT122;IFT20;LCA5L;IFT27
CC_cytoplasmic_microtubule%0005881	0.26875	0.577256	0.368081	1.13146	42	49	GTSE1;BIRC5;REEP2;REEP4;KIF2C;CLASP2;CLASP1;NIN;TMEM214
RAL_cilium	0.115572	0.577859	-0.585971	-1.33369	94	38	IFT140;IFT52;DYNC2H1;WDR19;IFT80;INPP5E;DYNC2LI1;KIFAP3;ARL6;DYNLL2;NPHP3;WDR35;IFT57;KIF3B;RP2;IFT122;UNC119B;IFT20;IFT27
RAL_trans-Golgi_network_membrane	0.103532	0.577859	-0.590555	-1.34525	84	40	VTI1A;COG5;RHOBTB3;AP4B1;RGP1;TGOLN1;COG7;AP4M1
CC_late_endosome%0005770	0.279458	0.579195	-0.434187	-1.10886	267	155	VPS8;SDF4;KIDINS220;TMEM59;STX8;MYO5A;GRN;MAPKAP1;ABCA5;BACE1;IRGM1;VPS41;SQSTM1;ATP9A;PSEN2;VPS33A;VOPP1;NPC2;ATP7B;VPS18;VPS39;PIK3R4;UVRAG;SLC9A6;ABCA3;MAGI2;RAB34;IFNAR1;CHID1;TMEM9;VPS26B;FYCO1;STK11;PIK3C3;APOE;SPPL2A;VPS11;LAMP1;TMEM230;MAPK3;AP5M1;GNPNAT1;CD63;AP5Z1;SRC;PARM1;DDIT3;MVB12B;AP5S1;RAB7;OSBPL1A;RAB31;DYNC1LI2;CHMP3
CC_non-motile_cilium%0097730	0.274112	0.579195	-0.537645	-1.16935	215	27	IFT140;WDR19;AHI1;TTC8;GLI3;PKD1L1;IFT122;BBS4;RAB8A;IFT20;GLIS2;CFAP69;GLI1;CNGA2
CC_chromosome,_telomeric_region%0000781	0.275362	0.579195	0.314536	1.08031	18	114	PINX1;DNA2;KDM1A;SLX4;PIF1;RNF8;NBN;RECQL4;RAD51AP1;WRAP53;EZH2;EME2;RIF1;THOC2;SIRT6;RAD51;TNKS2;ORC1;NSMCE4A;THOC1
CC_acrosomal_membrane%0002080	0.279337	0.579195	-0.541561	-1.17109	218	26	VPS13B;FLOT2;SLC2A3;RND2;ATP8B5;CAV1
CC_sperm_end_piece%0097229	0.280822	0.579195	0.348553	1.11505	40	54	AAAS;KIF11;CEP350;ATP6V0A2;NUBP1;KIF5B;TUBB3;CBL;HUWE1
CC_sarcomere%0030017	0.272956	0.579195	-0.53128	-1.16639	216	29	MYOM1;ARHGEF25;SQSTM1;SYNE1;LMAN1;TRPC1;DCTN4;AK1
CC_ER_to_Golgi_transport_vesicle_membrane%0012507	0.278061	0.579195	-0.543849	-1.17604	217	26	VTI1A;STX17;TMED7;SEC24D
CC_lamellipodium_membrane%0031258	0.284031	0.579233	-0.554996	-1.17357	216	23	PLXND1;APC2;CSPG4;ITGAV;ANTXR1;DOCK8
CC_organelle_membrane%0031090	0.283688	0.579233	-0.594167	-1.15517	199	15	SLC2A13;ATP8A1;RNF152;VOPP1;ITM2B
MF_protein_tyrosine_phosphatase_activity%0004725	0.15708	0.579567	-0.500947	-1.23441	141	79	PTPRM;PTPRD;PTPRG;EPM2A;DUSP23;DUSP26;PTPRV;TNS2;PTPRK;CDC14A;CDC25B
MF_NAD+_binding%0070403	0.157447	0.579567	-0.646798	-1.30983	110	17	CRYL1;EHHADH;GLUD1;PARP14;SIRT5;HPGD
MF_phosphatase_activity%0016791	0.159272	0.581274	-0.514529	-1.25029	139	67	PTPRM;EPM2A;DUSP23;PXYLP1;DUSP26
BP_axonal_fasciculation%0007413	0.144699	0.581354	-0.654883	-1.31902	100	17	SEMA5A;AMIGO1;NRP1;NCAM1
BP_neutrophil_chemotaxis%0030593	0.145161	0.581742	-0.576581	-1.28056	116	35	PRKCA;PREX1;TGFB2
KEGG_Kaposi_sarcoma-associated_herpesvirus_infection%mmu05167	0.247908	0.582295	-0.44466	-1.12989	236	152	MAP2K6;PREX1;AKT3;GNG4;IKBKG;TLR3;ITPR1;NFATC4;H2-Q6;GNG7;H2-T23;ITPR2;H2-M3;IFNAR2;RCAN1;LYN;PIK3R2;H2-Q4;PDGFB;H2-D1;EIF2AK2;GNG2;C3;MAP1LC3B;H2-T22;PIK3R1;NFATC1;FOS;CDK6;JUN;PPP3CA;GNB2;PPP3CB;STAT1;IFNAR1;GNB5;IRF9;PIK3C3;H2-K1;H2-T24;H2-Q7
MF_cadherin_binding%0045296	0.177559	0.582415	-0.542811	-1.25143	143	42	CDH13;PTPRM;CTNND2;CDH4
MF_ephrin_receptor_binding%0046875	0.171895	0.582415	-0.574153	-1.27931	136	31	APP;SIPA1L1;EFNA1;EFNB2;LYN;SDCBP;GRB2;NGEF;EFNB1;EFNA3
MF_sodium_channel_regulator_activity%0017080	0.174625	0.582415	-0.626911	-1.30466	127	20	GPD1L;GPLD1;FXYD6;SCN1B;ANK3;FXYD3;FGF11;TMEM168
MF_double-stranded_DNA_binding%0003690	0.178723	0.582415	-0.47246	-1.18932	167	131	NR3C2;H1F0;THRB;PRKDC;NR3C1;SP1;NFIB;DDX60;NFIC;FOSB;SARM1;STAT5A;USF2;JUNB;SMAD3;TEF;NUCKS1;MND1;NTHL1;FOS;ZFP386;NR4A3;JUN;ATF3;EGR1;JUND;MSH5;TDP1;STAT1;POLG2;LSM14A;SP3;POLA1
MF_deubiquitinase_activity%0101005	0.182156	0.582415	0.469857	1.22431	48	20	USP47;UCHL3;USP12;JOSD2;DESI2;USP7;USP14;USP48;USP15;USP9X
MF_kinesin_binding%0019894	0.17801	0.582415	0.398361	1.19275	33	42	PRC1;KIF18B;TRAK2;TOR1B;KLC1;MAPK8IP3
MF_GTP-dependent_protein_binding%0030742	0.174312	0.582415	-0.598869	-1.28089	132	24	EXOC4;UNC13B;RAB3A;EXOC2;AP3B1;RAB3D
MF_low-density_lipoprotein_particle_receptor_binding%0050750	0.184136	0.582415	-0.632595	-1.28666	129	18	LRPAP1;SNX17;DAB2;SYT1;MMP13;ANKRA2;APOE
MF_calcium-dependent_protein_binding%0048306	0.176678	0.582415	-0.516826	-1.23219	149	58	CPLX2;MYO5A;S100A3;PLSCR3;VAMP2;S100A7A;ANXA2;MYO1D;S100A6;SYT1;MGP;CPNE3;DDX5;MMP13;RAC3;ANXA7;CHP1;ANXA3;TNNI3;NSMF;RBM22;SNX27
MF_NADP_binding%0050661	0.164042	0.582415	-0.600379	-1.29177	124	26	DPYD;CRYZ;NNT;H6PD;NDOR1
MF_methyltransferase_activity%0008168	0.180708	0.582415	-0.531058	-1.24135	147	48	MGMT;METTL15;NSUN3;MEPCE;TRDMT1;TRMT10A;METTL4;PRMT2;MRM1;NSUN6
MF_dynein_intermediate_chain_binding%0045505	0.172043	0.582415	-0.622733	-1.30583	127	21	DNAH2;DYNC2H1;DNAH1;DYNLT3;BICD1;DNAH10;DNAH17;DYNLL2
MF_channel_activity%0015267	0.178295	0.582415	0.466436	1.23571	45	21	ANO9;BAK1;BCL2
MF_ankyrin_binding%0030506	0.177305	0.582415	-0.631532	-1.27891	124	17	SPTB;CACNA1D;CDH1;SCN5A;NRCAM;SLC8A1;SPTBN1
MF_NAD+_poly-ADP-ribosyltransferase_activity%0003950	0.174625	0.582415	-0.62752	-1.30592	127	20	PARP16;PARP12;PARP4;ART4;PARP9;PARP14
MF_K63-linked_deubiquitinase_activity%0061578	0.175325	0.582415	0.528826	1.28378	53	16	PSMD14;USP54;DESI2;TNFAIP3;USP14;USP53;USP9X;USP8
MF_transmembrane_protein_transporter_activity%0008320	0.184136	0.582415	-0.63394	-1.28939	129	18	TOMM20;ABCA1;TMED10;TIMM17A;BLOC1S3;SEC62
MF_lipase_activity%0016298	0.163522	0.582415	0.536082	1.28729	51	15	LIPN;NOTUM;ABHD11;LIPK;LIPH;LIPM;LPL;DAGLB;LYPLA1;AADAC
RA_NRAGE_signals_death_through_JNK%R-MMU-193648	0.286402	0.583089	-0.496674	-1.13844	237	44	PREX1;KALRN;ABR;NET1;ARHGEF25;ARHGEF33;FGD4;ARHGEF6;ARHGEF17;ARHGEF18;ARHGEF26;TIAM2;ARHGEF9;ARHGEF19;VAV3;ARHGEF12;VAV2
BP_regulation_of_circadian_rhythm%0042752	0.146119	0.584108	-0.530578	-1.26651	127	61	ATG7;NR1D1;NR1D2;PRKDC;MAGED1;PPARA;BTRC
WP_Endochondral_ossification%WP1270	0.0842105	0.585042	-0.583053	-1.36558	71	50	BMP6;SOX5;TGFB2;TIMP3;CDKN1C;THRA;PTCH1;MMP9;CTSL;SOX9;SERPINH1;MGP;CHST11;PTHLH;MMP13;GLI3;STAT1;RUNX2
MF_DNA_polymerase_binding%0070182	0.186508	0.58558	0.460442	1.22959	46	22	SMARCA4;FANCI;NAT10;RAD51
BP_protein_acetylation%0006473	0.147059	0.586392	0.542219	1.29229	44	15	ABCB1B;KAT6A;ABCG2;ANKRD11;NAT10;SPHK1;CREBBP;CLOCK
RA_Cross-presentation_of_soluble_exogenous_antigens_(endosomes)%R-MMU-1236978	0.290323	0.589443	0.380451	1.11472	53	37	MRC2;CD207;PSMB2;PSMD14;PSMD7;PSMD1;PSMD12;PSMC2;PSMC5;PSMD6;PSMB5;PSMB3;PSMC3;PSMD11;PSMB7;ADRM1;PSMB6;PSMA3;PSMC4;PSMC1;PSMA5
MF_nuclear_import_signal_receptor_activity%0061608	0.190141	0.592629	0.47678	1.23224	53	19	IPO7;KPNA2;SNUPN;KPNA1;IPO4;NUTF2;IPO8;HIKESHI
KEGG_Pyrimidine_metabolism%mmu00240	0.256228	0.593983	-0.502517	-1.17247	215	46	DPYD;RRM2B;TK2
KEGG_Hedgehog_signaling_pathway%mmu04340	0.256805	0.593983	-0.497834	-1.16863	216	49	HHAT;EVC;BTRC;DISP1;HHIP;ARRB1;IQCE;PTCH1;GAS1;CSNK1G2;GLI3;PRKACB
BP_sarcomere_organization%0045214	0.153745	0.595074	-0.620024	-1.30177	116	24	FHOD3;MYOM1;KRT8;CAPN3;NEB;LDB3;FLII;ITGB1;MYLK3;PRKAR1A
BP_blood_coagulation%0007596	0.155748	0.595074	-0.564789	-1.26259	125	37	PRRG1;PAPSS2;COMP;AP3B1;ANGPTL2;PRRG3;BLOC1S3;BLOC1S6
BP_cellular_response_to_fatty_acid%0071398	0.149826	0.595074	0.500132	1.27624	42	19	HMGCS2;LDLR;IRS1;E2F1;LPL;CCNB1;SMARCD1
BP_positive_regulation_of_translation%0045727	0.154616	0.595074	-0.504627	-1.23851	138	81	RBMS3;CTIF;PRKDC;CIRBP;CYP1B1;FBXW8;PCIF1;PINK1;EIF3E;CPEB1;EEF2;SAMD4;PYM1;RPS4X
BP_osteoclast_differentiation%0030316	0.156716	0.595074	-0.567699	-1.26357	125	36	GPC3;GULP1;NFIX;GAB2;IFT80;JUNB
BP_dendrite_development%0016358	0.155502	0.595074	-0.546664	-1.25914	129	44	PTN;APP;ZFP212;MECP2;NRP1;MAP1B;BBS1;PRICKLE1;BDNF;MYO6;TBC1D24
BP_xenobiotic_transport%0042908	0.155378	0.595074	0.493504	1.2812	38	23	ABCB1B;ABCC1;CYP3A13;ABCG2
BP_negative_regulation_of_endoplasmic_reticulum_stress-induced_intrinsic_apoptotic_signaling_pathway%1902236	0.151862	0.595074	-0.650675	-1.31054	105	17	IKBKG;SELENOS;TMBIM6;LRRK2;TXNDC12;GRINA;CREB3L1
BP_cell_morphogenesis%0000902	0.154261	0.595074	-0.493771	-1.23185	142	97	CDH13;NFIA;SHROOM4;TFCP2L1;TGFB2;EPB42;CDH4;ITPR1;NFIX;POC1B;AP3B1;FAT3;WDR19;IGSF3;PSMB10;CDH1;LYN;DAB2
BP_negative_regulation_of_cytokine_production_involved_in_inflammatory_response%1900016	0.155128	0.595074	-0.605859	-1.2973	120	27	PRKCA;NLRC3;PPARA
BP_positive_regulation_of_protein_localization_to_plasma_membrane%1903078	0.151445	0.595074	-0.532259	-1.25088	130	55	GRIP1;MYO5A;LRP1;EPHB1;PRNP;SQSTM1;LYN;RAB11FIP2;WNK3;PGRMC1;SPTBN1;PPP1R9B
BP_exit_from_mitosis%0010458	0.156609	0.595074	-0.662948	-1.32647	108	15	NFIA;NFIB;NFIX
BP_centrosome_cycle%0007098	0.152866	0.595074	0.40832	1.20377	23	45	AURKA;HAUS6;BRCA1;PPP1R12A;PLK1;SSX2IP;NEK2;CEP44;TRIM69;BNIP2;HAUS7;HAUS5;PARD6A
BP_transcription_initiation-coupled_chromatin_remodeling%0045815	0.154696	0.595074	0.423156	1.24064	27	39	SMARCA4;ATAD2;SGF29;ATAD2B;RBM14;KAT8;SMARCB1;TRP53;MIR744;SETD1A;PRMT3;BRD7;LCOR;EP300;SMARCD1
BP_phosphatidylinositol_metabolic_process%0046488	0.150124	0.595074	-0.573872	-1.27454	120	35	PIP4K2A;PITPNC1;PLCL1;PLA2G3;PLCD1;INPP5E;PLCB4;PIK3R1
BP_chondroitin_sulfate_proteoglycan_biosynthetic_process%0050650	0.155792	0.595074	-0.622084	-1.30386	116	23	XYLT1;CHSY3;PXYLP1;CHSY1;CHST11;UGDH;CHST12;CSGALNACT1;CHPF;SLC35B2;XYLT2
BP_protein_K27-linked_ubiquitination%0044314	0.153595	0.595074	0.541397	1.29033	46	15	UBE2T;UBR4;RNF126;TRIM62
BP_postsynaptic_actin_cytoskeleton_organization%0098974	0.155792	0.595074	-0.623397	-1.30661	116	23	MYH10;SIPA1L1;NOS1AP;SH3GL2;CAMK2B;FARP1;RAC3
BP_autophagosome-lysosome_fusion%0061909	0.156643	0.595074	-0.635969	-1.29168	111	19	PIP4K2A;STX17;RAB2A;VPS41;VPS33A;VPS18;VPS39
BP_multicellular_organismal-level_iron_ion_homeostasis%0060586	0.152431	0.595074	-0.622204	-1.30635	115	24	BMP6;EPB42;HEPH;BTBD9;B2M
WP_EBV_LMP1_signaling%WP1243	0.094697	0.595238	0.553755	1.40151	24	19	CHUK;CCL20;MAP3K3;IKBKB;MAP3K14
WP_Dravet_syndrome_Scn1a_A1783V_point_mutation_model%WP5298	0.0946108	0.595238	-0.580398	-1.33255	78	44	CACNA1A;STX8;SLC16A7;MAPKAP1;CACNB4;EPB41L3;SLC2A3;SCN1B;CACNB3;SLC2A1;CACNB1
BP_regulated_exocytosis%0045055	0.157182	0.595337	-0.632099	-1.307	115	22	RAB3A;VAMP2;TMED10;VPS41;VAMP1;RAB11B;RAB11FIP2;RAB11FIP5;STEAP2
BP_positive_regulation_of_neuron_differentiation%0045666	0.157534	0.595337	-0.517694	-1.24164	137	64	BMP6;IMPACT;APP;GDPD5;GDNF;MAP1B;BDNF;CYB5D2;NBL1;TCF3;NCOA1;DAB1;TIMP2;TRIM32;SOCS2;RHOA;MMD;CDON;ITGB1
BP_negative_regulation_of_Wnt_signaling_pathway%0030178	0.15858	0.595612	-0.545423	-1.2613	133	45	APP;DKK3;SFRP2;NFATC4;WWOX;APC2;LRP1;DACT3;2210016L21RIK;LZTS2;SFRP1
BP_inner_ear_development%0048839	0.158273	0.595612	-0.548054	-1.25982	131	43	IGFBP7;TGFB2;ADGRV1;BMPER;H2-T23;CXCL14;BDNF;MYO6;CDKN1B;MYO7A;FREM2;MPV17;ROR1;GLI3;DCHS1;HOXA1
BP_microglial_cell_activation%0001774	0.15873	0.595612	-0.655475	-1.31923	109	16	APP;TLR3;TLR2
RA_Keratan_sulfate_biosynthesis%R-MMU-2022854	0.294355	0.595729	-0.56328	-1.17364	218	21	CHST5;ST3GAL3;B4GALT2;FMOD
RA_RHOJ_GTPase_cycle%R-MMU-9013409	0.295035	0.595729	-0.591275	-1.14955	207	15	PREX1;ARHGAP26;DOCK8;PIK3R2;OPHN1;PIK3R1
BP_homeostasis_of_number_of_cells%0048872	0.159236	0.596103	0.404624	1.21084	24	46	ZBTB18;BAK1;AFDN;MYB;POLB;ATXN2;FOSL2;ZFPM1;CCDC134;TCIRG1;VPS54;BLVRA
KEGG_Small_cell_lung_cancer%mmu05222	0.260532	0.59804	-0.462995	-1.1357	234	86	FHIT;COL4A6;AKT3;LAMA4;IKBKG;COL4A4;COL4A1;ITGAV;COL4A2;COL4A3;PIK3R2;FN1;CDKN1B;XIAP;LAMB3
BP_mitochondrial_respiratory_chain_complex_I_assembly%0032981	0.160692	0.598367	-0.563159	-1.25894	129	37	NUBPL
BP_heterotypic_cell-cell_adhesion%0034113	0.160888	0.598367	-0.633856	-1.29471	115	20	PARVA;ITGA4;ITGAV;CD47;NRCAM;ITGB7;ITGB1
BP_cellular_response_to_ethanol%0071361	0.160969	0.598367	-0.640681	-1.29869	112	18	SLC23A2;ITPR2;NCAM1;PRKCE;HOXA1;CCL7;MIR30A
BP_positive_regulation_of_neuron_apoptotic_process%0043525	0.161538	0.598673	-0.501021	-1.23555	146	83	KCNMA1;APP;TGFB2;GRIK5;TFAP2B;NR3C1;CASP7;NQO1;GRN;ST8SIA2;BACE1;PAWR;PRNP;BDNF
BP_cellular_response_to_calcium_ion%0071277	0.162556	0.598673	-0.508581	-1.23561	144	72	ADGRV1;KCNQ3;CPNE8;NCSTN;MYLK;ASPH;CAPN3;PLCD1;SMPD1;SLC25A24;SCN5A;SLC25A23;FOSB;NLGN1;JUNB;SYT1;KCNH1;CPNE3;NFATC1;FOS;JUN;JUND;ADD1
BP_dendritic_spine_development%0060996	0.162088	0.598673	-0.637667	-1.30749	117	21	ULK4;EPHB1;SPIRE1;SRGAP2;SLC9A6;IQSEC1;NCK2;NDP;ARID1B
BP_endocytosis%0006897	0.162191	0.598673	-0.479591	-1.20765	150	116	REPS2;APP;PPT1;KCNQ3;MYO5A;DNM3;AP4B1;ARRB1;ATP9A;FLOT1;TBC1D2B;DENND1B;RAB17;RAB11B;MYO6;MYO7A;ATP9B;MYO1D;MYO1B;BIN3;RAB5B;NECAP2;LRRK2;RHOQ;CSNK1G2;STON1;STEAP2;SCAMP1;RAB34;CAV1;PIK3C3;RHOJ;DPYSL2;ITGB1;JOSD1
MF_cholesterol_transfer_activity%0120020	0.194326	0.598932	-0.623218	-1.26207	136	17	MTTP;ABCA1;PLTP;GRAMD1B;NPC2
MF_triacylglycerol_lipase_activity%0004806	0.194969	0.598932	0.51958	1.24767	61	15	PNPLA3;LIPN;PNPLA1;ABHD5
BP_amino_acid_metabolic_process%0006520	0.163059	0.599139	-0.650304	-1.30882	112	16	SLC16A2;GGT5;GLUD1;SRR;PM20D1;BLOC1S6
BP_regulation_of_the_force_of_heart_contraction%0002026	0.163793	0.600449	-0.65802	-1.31661	113	15	PRKCA;PDE5A;GAA
CC_P_granule%0043186	0.296454	0.601189	-0.589468	-1.14603	208	15	MOV10;TDRKH;PIWIL2;TDRD6;CARHSP1;HELZ
BP_negative_chemotaxis%0050919	0.1644	0.60129	-0.562018	-1.25639	132	37	SEMA5A;PLXNA4;IGFALS;SLIT3;ITGAV;SEMA3C;PDGFA;LGR4
MF_AMP_binding%0016208	0.197368	0.601974	-0.623573	-1.24811	134	15	AKAP7;ACSS1;PFKM;PYGL;PYGM
BP_mitochondrial_fission%0000266	0.165049	0.602276	0.526302	1.283	50	16	MTFP1;DNM1L;ABCG2;UCP2;MTFR2
MF_Wnt-protein_binding%0017147	0.199214	0.603292	-0.585929	-1.25321	151	24	SFRP2;FZD2;RECK;WLS;ROR1;SFRP1;FZD1;WIF1;FZD8;FZD7
BP_branching_involved_in_blood_vessel_morphogenesis%0001569	0.165835	0.603762	-0.572847	-1.26437	132	33	SEMA5A;SFRP2;NFATC4;PLXND1;COL4A1;NRP1
BP_intermediate_filament_organization%0045109	0.16763	0.603951	0.416486	1.22542	28	42	FLG;KRT32;KRT23;KRT90;KRT24;KRT2;AGFG1;KRT16;INA;MTM1;KRT77;KRT1;KRT79;KRT42;KRT10;KRT13
BP_positive_regulation_of_cell_adhesion%0045785	0.166478	0.603951	-0.510399	-1.22789	146	66	PRKCA;ZFHX3;PREX1;SDC2;DUSP26;ITGAV;DAB2;PIK3R2
BP_amino_acid_transport%0006865	0.16726	0.603951	0.49124	1.27163	46	20	PDPN;SLC6A20A;SLC7A11;SLC3A2;SLC6A4;SLC7A1;AU018091
BP_regulation_of_DNA_repair%0006282	0.167785	0.603951	0.397618	1.21981	24	52	UIMC1;TAF4;SGF29;BRCA1;ATXN7;TAF6L;KAT2A;RUVBL1;TRRAP;INO80;ACTL6A;TAF12;UCHL5;INO80B;PARG;TAF2;SUV39H1;TADA1
BP_vesicle_transport_along_microtubule%0047496	0.167247	0.603951	0.494228	1.26118	47	19	KIFC1;TRAK2;KIF5B;TRAK1;AP3M2
BP_intra-Golgi_vesicle-mediated_transport%0006891	0.1682	0.604076	-0.612613	-1.28622	127	24	VTI1A;COG5
CC_myosin_complex%0016459	0.299745	0.604486	-0.534256	-1.15529	234	26	MYH10;MYO5A;MYH14;MYO6;MYO7A;MYO1D;MYO1B
BP_ephrin_receptor_signaling_pathway%0048013	0.184864	0.608649	-0.554554	-1.23163	148	35	DIAPH2;SIPA1L1;EFNA1;EPHB1;EFNB2;LYN;EPHB6;NGEF;EFNB1;NCK2;EPHB4;EFNA3
BP_exocytosis%0006887	0.180477	0.608649	-0.506693	-1.21674	158	65	EXOC4;MYH10;CACNA1C;KCNQ3;MYO5A;STX17;RAB3A;EXOC2;RAB3D;RAB12;EXOC6B;EXOC6;EXOC3L2;SCAMP1;RAB40B
BP_B_cell_differentiation%0030183	0.18	0.608649	0.389144	1.16918	26	48	GON4L;MYB;SMC2;TOP2B;DCLRE1C;NCAPH;EZH2;TPD52;FOSL2;BCL2;SMC4;ZBTB1;TCIRG1;BCL6;CEBPG
BP_negative_regulation_of_phosphatidylinositol_3-kinase/protein_kinase_B_signal_transduction%0051898	0.175182	0.608649	0.378184	1.17519	23	55	PLEKHA1;FKBP5;WDR91;DCAF13;OTUD3;NCOR1;SMPD3;PIK3CB;CIB1;THEM4
BP_spinal_cord_motor_neuron_differentiation%0021522	0.181948	0.608649	-0.631089	-1.27109	126	17	CACNA1A;GDPD5;DYNC2H1;PTCH1;GLI3;NFE2L1
BP_pancreas_development%0031016	0.179083	0.608649	-0.634527	-1.27802	124	17	INVS
BP_positive_regulation_of_epithelial_to_mesenchymal_transition%0010718	0.178344	0.608649	0.399444	1.19534	27	46	KDM1A;FOXM1;NOTCH1;IL1B;ADAM8;SCRIB;PDPN;FERMT2;AXIN2;MDK;EZH2;KAT8;RGCC;BMP4
BP_positive_regulation_of_collagen_biosynthetic_process%0032967	0.172111	0.608649	-0.576829	-1.26625	136	32	LTBP1;TGFB3
BP_regulation_of_MAPK_cascade%0043408	0.176116	0.608649	-0.542051	-1.24542	145	42	APP;ULK4;PRDM11;STK3;TAOK3;TNIK;RNF41;ATP6AP2
BP_protein-containing_complex_assembly%0065003	0.188172	0.608649	-0.47653	-1.19773	174	105	CNTLN;TFAP4;IRGM2;IKBKG;TAPBP;LARGE1;KCNQ3;RIC3;MYO5A;TGFBR3;VAMP2;AP3B1;WDR19;CAPN3;IGSF3;IRGM1;DCAF5;GGN;SOX9;TAP2;MGP;PDE4D
BP_positive_regulation_of_extrinsic_apoptotic_signaling_pathway%2001238	0.17744	0.608649	-0.575303	-1.25445	139	31	APP;WWOX;G0S2;SFRP1;WDR35;CAV1;ITM2C
BP_response_to_muscle_activity%0014850	0.186813	0.608649	-0.616662	-1.26442	135	21	TOMM20;POSTN;CAPN3;DAG1;TNS2;FN1
BP_protein_transport%0015031	0.180043	0.608649	-0.482963	-1.2069	165	99	APBA1;PPT1;CALCRL;KCNQ3;MYO5A;VAMP2;AP4B1;CASK;ARL6IP5;SNX30;FRMPD1;DAG1;FRAS1;PSEN2;LIN7C;AP3S2;SEC62;SCAMP1;CAV1;SEL1L;CMTM6;AP2B1;CHMP1A;RAMP3;CHMP1B;SNX21
BP_endoplasmic_reticulum_to_Golgi_vesicle-mediated_transport%0006888	0.179763	0.608649	-0.477744	-1.2005	166	110	TRAPPC9;VTI1A;CREB3L2;STX17;YIF1B;CD81;TMED10;TMED7;SAR1A;YIPF5;SEC24D;TMED4;IER3IP1;LMAN2;TMED3;VAPB;TRAPPC2L;LMAN1;SEC22B;ERGIC3;SCFD1;YWHAE;BCAP29;COPB1;RAB1B;COPA;YIPF6;SURF4;YIPF4;TRAPPC11;BCAP31;TRAPPC12;SEC16B
BP_positive_regulation_of_canonical_Wnt_signaling_pathway%0090263	0.17382	0.608649	-0.481403	-1.20978	161	103	GPC3;EDA;SEMA5A;LYPD6;SFRP2;THRA;RECK;ATP6AP2;LGR4;RNF146;PPP2R3A;TMEM198B;XIAP;SMAD3;LRRK2;WLS;CSNK1G2;SFRP1
BP_cellular_response_to_dexamethasone_stimulus%0071549	0.182051	0.608649	-0.591137	-1.26578	141	27	TFAP4;CPE;NR3C1;SMYD3;GDNF;TBX2
BP_monoatomic_cation_transport%0006812	0.182266	0.608649	-0.548636	-1.232	147	38	PIEZO2;SLC9A9;CHRNA9;SLC9A2;SLC30A1;SLC41A3;ATP7B;P2RX4;SLC9A6
BP_response_to_nicotine%0035094	0.174797	0.608649	-0.624863	-1.29204	128	22	TACR1;ABAT;FOSB;PPP1R9B;GPX1;IGF2
BP_regulation_of_mRNA_processing%0050684	0.174757	0.608649	0.52037	1.26854	53	16	ACIN1;SRPK1;SAFB;KAT8;NCBP1;DHX9
BP_eye_development%0001654	0.182942	0.608649	-0.552693	-1.23555	147	37	BMP6;TGFB2;ADAMTS18;FREM2;ATF6;PBX2;BLOC1S3;SALL2
BP_mitophagy%0000423	0.175501	0.608649	-0.540047	-1.25252	148	47	ATG7;LRBA;ARHGAP26;CLEC16A;FUNDC1;ATG10;GABARAPL1;FBXL4;PINK1;SNX30;SQSTM1;MAP1LC3B;PPTC7;ATG4A
BP_axon_extension%0048675	0.186992	0.608649	-0.617926	-1.2777	137	22	SEMA5A;MAPT;MAP1B;BDNF;SLC9A6;LHX2
BP_signal_transduction_involved_in_regulation_of_gene_expression%0023019	0.178862	0.608649	-0.6219	-1.28592	131	22	PRKCA;PDGFRA;SMAD3
BP_positive_regulation_of_neuroblast_proliferation%0002052	0.174342	0.608649	0.501279	1.24381	52	17	KDM1A;ASPM;NOTCH1;SMARCD3;VEGFA;DCT;ZFP335
BP_smoothened_signaling_pathway%0007224	0.170404	0.608649	-0.505432	-1.22796	151	72	TBC1D32;WDPCP;HHAT;ULK4;EVC;IFT52;DISP1;WDR19;CC2D2A;TCTN2;IFT80;TTBK2;DZIP1;PTTG1;GLI3;MKS1;IFT57
BP_apoptotic_cell_clearance%0043277	0.184704	0.608649	-0.635685	-1.2794	127	16	AXL;ITGAV;LRP1
BP_positive_regulation_of_transforming_growth_factor_beta_receptor_signaling_pathway%0030511	0.174807	0.608649	-0.592316	-1.27998	135	29	TWSG1;CITED2;CDKN1C;TGFBR3;NPNT
BP_triglyceride_biosynthetic_process%0019432	0.180305	0.608649	-0.623699	-1.27396	129	20	AGMO;KAT5
BP_cardiac_muscle_contraction%0060048	0.187661	0.608649	-0.585003	-1.26417	145	29	MAP2K6;GAA;SGCD;CAMK2D;SCN5A;VEGFB;PSEN2;SCN1B;SLC8A1
BP_regulation_of_growth%0040008	0.18042	0.608649	-0.625841	-1.27111	128	19	GPC3
BP_camera-type_eye_morphogenesis%0048593	0.185897	0.608649	-0.58647	-1.26217	144	28	TENM3;COL8A1;EPHB1
BP_vascular_endothelial_growth_factor_signaling_pathway%0038084	0.176471	0.608649	0.529858	1.26283	53	15	VEGFD;VEGFA
BP_cellular_response_to_UV%0034644	0.172414	0.608649	0.398283	1.20674	24	51	DDIAS;AURKB;PBK;KDM1A;BAK1;RHNO1;POLK;METTL3
BP_positive_regulation_of_neuron_migration%2001224	0.185053	0.608649	0.478087	1.23758	51	20	MAPK8IP3;NIPBL;MDK;KIF20B;IL1R1;DAB2IP;ARHGAP32;ZFP609;PLAA;RAPGEF2
BP_endocytic_recycling%0032456	0.181507	0.608649	-0.507239	-1.21656	158	64	VTI1A;ANKRD50;RAB11FIP4;SNX17;SNX30;DENND1B;RAB17;RAB11B;MYO1D;RAB12;VPS39;CMTM6;VAMP4;RAB8A;RAB8B;MICALL2;EHD2;SNX27;ARL4C;VPS26A;RAB35;VPS52
BP_regulation_of_lipid_metabolic_process%0019216	0.181141	0.608649	-0.556762	-1.23654	145	35	THRB;NR1D1;NR1D2;ZFP92;ADIPOR1;RNF213;PRKCE
BP_midbrain_development%0030901	0.186722	0.608649	0.483016	1.253	44	24	KDM7A;WNT5A;KDM2B;KAT2A;SMAD9;UCHL5;UQCRQ;DLG5
BP_positive_regulation_of_lipid_biosynthetic_process%0046889	0.18042	0.608649	-0.623697	-1.26676	128	19	ZBTB20;CCDC3;PPARA;RPTOR
BP_negative_regulation_of_hippo_signaling%0035331	0.1841	0.608649	0.480174	1.26043	43	25	CIT;WWC1;MARK3;MAP2K3;SLMAP;MAPK14;MOB4;STRN3;VGLL4;WWC2;DLG5;STRN4
BP_actin_filament_network_formation%0051639	0.188218	0.608649	-0.646246	-1.29305	130	15	PARVA;CARMIL1;ESPN;BLOC1S6;SPIRE1
BP_neural_tube_formation%0001841	0.182471	0.608649	-0.650334	-1.30124	126	15	CITED2;STK3;IFT52;PTCH1
BP_phosphatidylinositol-3-phosphate_biosynthetic_process%0036092	0.188034	0.608649	-0.625109	-1.26712	131	18	INPP4B;PIK3C2G;PIK3C2B;INPP5E;PIK3R1;PIK3R4;UVRAG;PIK3C3
BP_negative_regulation_of_T_cell_proliferation%0042130	0.187179	0.608649	-0.585304	-1.25966	145	28	PDE5A;SDC4;ARG1;VTCN1;PAWR;MAD1L1
BP_maintenance_of_postsynaptic_density_structure%0099562	0.17765	0.608649	-0.634764	-1.27849	123	17	CTNND2;DLGAP1;DLG3;PRICKLE1;SHANK3;PSD;MAGI2;SHANK2
BP_regulation_of_transforming_growth_factor_beta_receptor_signaling_pathway%0017015	0.178063	0.608649	-0.631854	-1.2808	124	18	NREP;TGFBR3;CEP128;GLG1;SMAD3
BP_ceramide_metabolic_process%0006672	0.18544	0.608649	-0.619221	-1.26967	134	21	PLA2G15;PLPP3;ST6GALNAC6;ORMDL3;SMPD1;TM9SF2;PLPP1;ASAH2;PLPP2
BP_epithelial_cilium_movement_involved_in_extracellular_fluid_movement%0003351	0.17192	0.608649	-0.642671	-1.29442	119	17	ULK4;DNAH1;KIF27;NME7;CFAP43
BP_negative_regulation_of_chondrocyte_differentiation%0032331	0.178063	0.608649	-0.630412	-1.27787	124	18	EFEMP1;ADAMTS7;ADAMTS12;SOX9;GREM1;PTHLH
BP_hepatocyte_apoptotic_process%0097284	0.183079	0.608649	-0.620852	-1.26815	131	20	STK3;KRT8;KCNN4
CC_plasma_membrane_bounded_cell_projection%0120025	0.308176	0.61045	-0.518044	-1.13733	244	29	SPEF1;PLXND1;APC2;DYNC2H1;UTRN;INPP5E
CC_dendrite_cytoplasm%0032839	0.306173	0.61045	-0.504966	-1.13341	247	35	STAU2;KIF5C;CDKL5;GABARAPL1;FLOT2;RAB17;KIFAP3;LRRK2;WLS
CC_postsynaptic_actin_cytoskeleton%0098871	0.310014	0.61045	-0.569834	-1.14041	225	17	MYH10;MYO5A;MYO6;SYNE1
CC_U2_snRNP%0005686	0.311111	0.61045	0.430207	1.12274	69	25	RBMX2;SNRPA1;SF3A2;SNRPB2;GM24497;SF3B1;SNRPD1;SF3B3;SNRPE;SF3B4;SF3A1;GM25783
CC_vacuolar_membrane%0005774	0.30759	0.61045	-0.55112	-1.15235	230	22	IRGM2;SBF2;RAB2A;VPS41
MF_coreceptor_activity%0015026	0.210012	0.611281	-0.535013	-1.22663	171	37	IL1RAP;TGFBR3;IL10RB;CSPG4;ITGAV;LRP1;RECK;ACVR2A
MF_bHLH_transcription_factor_binding%0043425	0.203412	0.611281	-0.592291	-1.26043	154	23	SP1;USF2;SMAD3;SOX9;TCF3;IKZF4;RUNX2
MF_G_protein-coupled_receptor_activity%0004930	0.233475	0.611281	-0.455702	-1.15	218	134	ADGRL3;ADRA2A;TACR1;S1PR5;CASR;ADGRV1;CALCRL;GPR146;LPAR2;S1PR3;CHRM3;MRGPRF;LGR4;LPAR1
MF_four-way_junction_DNA_binding%0000400	0.219547	0.611281	-0.614909	-1.25069	154	18	WRN;MECP2
MF_ATP-dependent_activity,_acting_on_DNA%0008094	0.228311	0.611281	0.408125	1.17138	49	30	SMARCA4;TOP2A;BTAF1;DDX11;BPTF;ERCC6;RUVBL1;RAD54L;RAD51;INO80
MF_RNA_polymerase_II_general_transcription_initiation_factor_activity%0016251	0.222772	0.611281	0.41575	1.17003	44	32	TAF4;GTF2E1;TAF6L;GTF2A2;SNAPC4;TAF1;TAF12;GTF2H4;TAF2;GTF2F2
MF_structural_constituent_of_muscle%0008307	0.210375	0.611281	-0.614532	-1.2335	145	16	MYOM1;CAPN3;DAG1;JPH1;MYOM3;SYNM;DMD
MF_chromatin_DNA_binding%0031490	0.241497	0.611281	-0.486278	-1.18219	212	71	H1F0;THRB;THRA;TOX3;MECP2;DDX17;TOX;SMAD3;HR;KDM3B
MF_telomeric_repeat_DNA_binding%0042162	0.216667	0.611281	0.432914	1.17863	51	26	PIF1;UPF3A;SMG5;SMG7;SMG1;XRCC6;UPF1;UPF2;CTC1
MF_monoatomic_cation_channel_activity%0005261	0.209909	0.611281	-0.579546	-1.24383	160	25	PIEZO2;SCN5A;SCN8A;GRIN2D;TRPM6;TRPC1
MF_iron_ion_binding%0005506	0.21413	0.611281	-0.467834	-1.16206	196	92	DPYD;AGMO;TET1;OGFOD3;CYP4V3;CYP1B1;CH25H;FTL1;PLOD1;P3H2;CYP2U1
MF_proline-rich_region_binding%0070064	0.238162	0.611281	-0.595648	-1.22685	170	19	APBB1;GAREM1;RABAC1;NEDD4
MF_proton_transmembrane_transporter_activity%0015078	0.241667	0.611281	0.447687	1.17554	57	23	ATP6V0A2;UCP2;ATP6V1C2;SLC25A14;SLC4A11;MT-ATP6;ATP6V1D
MF_microfilament_motor_activity%0000146	0.225806	0.611281	-0.593775	-1.24511	167	21	MYH10;MYO5A;MYH14;MYO6;MYO7A;MYO1D;MYO1B
MF_semaphorin_receptor_binding%0030215	0.241135	0.611281	-0.594111	-1.20313	169	17	SEMA5A;SEMA3C;SEMA3B;SEMA4B;SEMA3E;SEMA6B;SEMA6C;SEMA6D;SEMA4A;SEMA4D;SEMA4C
MF_single-stranded_RNA_binding%0003727	0.228113	0.611281	-0.516771	-1.1914	184	42	IFIH1;CNBP;THRA;DDX60;MSI2;ZFR2;CBX6;AGO1;CBX7;ENDOV;LSM14A;RBMX
MF_glutathione_peroxidase_activity%0004602	0.224806	0.611281	0.445467	1.18016	57	21	MGST2;PTGES
MF_actin_monomer_binding%0003785	0.230548	0.611281	-0.604507	-1.21338	159	16	PFN2;MTSS1;PRKCE;TWF2;TMSB4X;PKNOX2
MF_myosin_V_binding%0031489	0.229107	0.611281	-0.606506	-1.21739	158	16	RAB3A;RAB3D;RAB11B;TAOK1;RAB6B;RAB8A
MF_G_protein-coupled_receptor_binding%0001664	0.211233	0.611281	-0.515311	-1.20454	172	48	APP;GNAZ;GPRASP2;ARRB1;GNAQ;SHANK3;GNAL;PACRG;GNA12;SAG;GNAI2
MF_AP-3_adaptor_complex_binding%0035651	0.22	0.611281	-0.591562	-1.24923	164	22	CLTA;AP3B1;ANXA2;AP3S2;BLOC1S5;BLOC1S3;BLOC1S6
MF_glutathione_binding%0043295	0.233766	0.611281	0.493738	1.1986	71	16	MGST2;PTGES;PTGES2;GSS;GSTM1;GSR;GSTM7;GSTA2
MF_phosphatidylinositol-3-phosphate_binding%0032266	0.231813	0.611281	-0.517304	-1.19305	187	41	VPS13B;LANCL2;SNX24;KIF16B;SESTD1;WDR45;PLA2G4A
MF_T_cell_receptor_binding%0042608	0.226608	0.611281	-0.610524	-1.22199	154	15	MR1;H2-Q6;H2-T23;H2-Q4;H2-D1;ADD1;H2-K1;H2-Q7
MF_protein-lysine_N-methyltransferase_activity%0016279	0.22619	0.611281	0.438235	1.17029	56	22	SETD4;EZH2;EHMT1;KMT5A;SETD6;SETD2;SMYD2
MF_phosphatidylinositol_phosphate_binding%1901981	0.223738	0.611281	-0.5959	-1.24012	163	20	SNX24;PLCD1;DENND1B;WDR45;RNF34;SNX21
MF_protein-lysine-acetyltransferase_activity%0061733	0.235043	0.611281	0.419848	1.15764	54	27	ESCO2;KAT6A;KAT2A;KAT8;CREBBP;HAT1;TAF1;CLOCK;ESCO1;EP300;NCOA3
MF_palmitoyltransferase_activity%0016409	0.241935	0.611281	-0.581752	-1.2199	179	21	ZDHHC15;HHAT;ZDHHC2;ZDHHC20;ZDHHC14
BP_sodium_ion_import_across_plasma_membrane%0098719	0.189459	0.611417	-0.622051	-1.26092	132	18	SLC9A9;SLC9A2;SCN5A;SLC5A6;SLC8A1;SLC9A6
RA_MTOR_signalling%R-MMU-165159	0.303665	0.611478	0.384354	1.10587	57	34	PRKAB2;PRKAG3;EIF4G1;RHEB;MLST8;PRKAG2;PGK1;EIF4EBP1;EIF4E;LAMTOR3
WP_B_cell_receptor_signaling_pathway%WP274	0.101998	0.611987	-0.491869	-1.24729	96	134	PRKD1;PIP4K2A;IKBKG;CDK7;CASP7;ITPR1;PLEKHA2;CD81;GAB2;ITPR2;LYN;PIK3R2;PRKCE;PDK2;GRB2;PIK3R1;NFATC1;BCAR1;CDK6;JUN;PPP3CA;PPP3CB;STAT1
RA_Recruitment_and_ATM-mediated_phosphorylation_of_repair_and_signaling_proteins_at_DNA_double_strand_breaks%R-MMU-5693565	0.3125	0.613223	0.381293	1.1006	59	35	BAZ1B;RNF8;UIMC1;NBN;BRCA1
RA_GPCR_ligand_binding%R-MMU-500792	0.305882	0.613223	-0.440395	-1.10685	285	119	ADRA2A;TACR1;S1PR5;CASR;GNG4;HEBP1;CALCRL;LPAR2;S1PR3;CHRM3;GNG7;PLPPR3;CCK;LPAR1;C3;GPHA2
RA_GTP_hydrolysis_and_joining_of_the_60S_ribosomal_subunit%R-MMU-72706	0.313596	0.613223	-0.443816	-1.09914	285	99	RPL22;EIF1AX;EIF3H;EIF3F;RPL4;EIF3E;EIF4B;RPL30;RPS5;RPL10;RPS4X;RPL18A;RPL3;RPS15;RPS16;EIF5;RPL35A;EIF2S3X;RPS21;RPS15A;EIF3K;RPL5;RPL26;RPL13;RPL27A;EIF3M;UBB;RPS20;RPL6;RPS29;RPL21;RPS10;RPLP2;RPL23;RPL7;RPS13
RA_Golgi-to-ER_retrograde_transport%R-MMU-8856688	0.313953	0.613223	0.31148	1.06485	26	95	KIF18B;KIFC1;KIF15;KIF21A;KIF11;KIF22;KIF23;ZW10;RACGAP1;KIF2A;KIF5B;CENPE;KIF20B;NAPG;KIF2C;RINT1;KIF21B;KIF20A;DYNLL1;DCTN5;BICD2
RA_BBSome-mediated_cargo-targeting_to_cilium%R-MMU-5620922	0.314516	0.613223	-0.554507	-1.15536	233	21	BBS9;BBS1;BBS2;TTC8;ARL6
RA_Anchoring_of_the_basal_body_to_the_plasma_membrane%R-MMU-5620912	0.31068	0.613223	0.313294	1.06464	31	83	CDK1;RAB3IP;CEP76;CEP97;PLK4;HAUS6;PLK1;CEP78;NEK2;CCP110;CEP162;CLASP1;DYNLL1;KIF24;CEP152;CSNK1E;HAUS7;HAUS5;TUBG1;DCTN3
RA_TRAF6_mediated_induction_of_NFkB_and_MAP_kinases_upon_TLR7/8_or_9_activation%R-MMU-975138	0.311438	0.613223	-0.457855	-1.1131	274	71	MAP2K6;RPS6KA2;IKBKG;PPP2R1B
RA_MyD88_dependent_cascade_initiated_on_endosome%R-MMU-975155	0.311438	0.613223	-0.457855	-1.1131	274	71	MAP2K6;RPS6KA2;IKBKG;PPP2R1B
RA_Metal_ion_SLC_transporters%R-MMU-425410	0.313208	0.613223	-0.516662	-1.1343	248	29	HEPH;SLC9A9;SLC9A2;SLC30A1;SLC8A1;SLC9A6;SLC24A2;SRI;SLC40A1
RA_RHOF_GTPase_cycle%R-MMU-9035034	0.308901	0.613223	0.3818	1.09852	58	34	MCAM;DEPDC1B;LMNB1;ARHGAP21;SNAP23;BAIAP2L2
RA_PINK1-PRKN_Mediated_Mitophagy%R-MMU-5205685	0.30914	0.613223	-0.555278	-1.15696	229	21	TOMM20;PINK1;ATG12;SQSTM1;MAP1LC3B;ATG5
RA_Phosphorylation_of_the_APC/C%R-MMU-176412	0.308271	0.613223	0.455739	1.12123	81	18	UBE2C;UBE2D1;CDC27;CCNB1
BP_protein_transmembrane_transport%0071806	0.190476	0.613457	-0.633215	-1.27443	131	16	EXOC4;ABCA1;TMED10;BLOC1S3;BLOC1S6
KEGG_Citrate_cycle_(TCA_cycle)%mmu00020	0.273794	0.614695	-0.538711	-1.17532	209	28	OGDHL;SUCLG2;PDHA1;PCX;IDH2;PCK2
KEGG_HIF-1_signaling_pathway%mmu04066	0.276053	0.614695	-0.45908	-1.12609	248	86	PRKCA;AKT3;HK1;PFKM;CAMK2D;PDK1;PIK3R2;CDKN1B;CAMK2B;PDHA1;PIK3R1;ENO3;EGLN2;SLC2A1;EPAS1;PRKCG;EGLN1;PRKCB;MAPK3;EGF
KEGG_Phosphatidylinositol_signaling_system%mmu04070	0.280488	0.614695	-0.459767	-1.12748	252	84	PRKCA;PIP4K2A;ITPR1;CDS2;INPP4B;ITPR2;PIK3C2G;PLCD1;DGKI;INPP1;PIK3R2;PIK3C2B;INPP5E;PLCB4;PIK3R1
KEGG_Thyroid_hormone_signaling_pathway%mmu04919	0.284017	0.614695	-0.453385	-1.12896	262	102	PRKCA;THRB;AKT3;MED12L;SLC16A2;THRA;ITGAV;PFKM;PLCD1;RCAN1;ESR1;PIK3R2;PLCB4;PIK3R1;NCOA1;PRKACB;MED16;STAT1;SLC2A1
KEGG_Cardiac_muscle_contraction%mmu04260	0.283688	0.614695	-0.48322	-1.13229	239	48	COX7A2L;CACNA2D2;CACNA1D;CACNA1C;CACNB4;ASPH;CACNB3;SLC8A1;SLC9A6;CACNB1;CACNG4
KEGG_Circadian_rhythm%mmu04710	0.275995	0.614695	-0.524992	-1.16185	214	31	NR1D1;DBP;NR1D2;BTRC;FBXL21
KEGG_Bacterial_invasion_of_epithelial_cells%mmu05100	0.27899	0.614695	-0.471675	-1.13004	242	62	ELMO1;DOCK1;CLTA;DNM3;SHC4;CDH1;PIK3R2;FN1;PIK3R1;BCAR1;ARHGEF26
KEGG_African_trypanosomiasis%mmu05143	0.283149	0.614695	-0.562399	-1.17329	204	19	PRKCA;LAMA4
BP_regulation_of_postsynaptic_neurotransmitter_receptor_internalization%0099149	0.191595	0.615812	-0.550158	-1.22988	154	37	TSPAN7;LRP1;EFNB2;SYT17;NUMB;LPAR1;NEDD4;OPHN1;SYNE1;IQSEC1;HAP1;RNF34;ATAD1;HIP1
RA_Biosynthesis_of_the_N-glycan_precursor_(dolichol_lipid-linked_oligosaccharide,_LLO)_and_transfer_to_a_nascent_protein%R-MMU-446193	0.316877	0.616196	-0.465585	-1.11482	275	61	GLB1;GNE;GMDS;ST3GAL3;ST6GALNAC6;ALG14;ST8SIA2;ALG9;RENBP
WP_p38_Mapk_signaling_pathway%WP350	0.107459	0.616721	-0.60162	-1.34437	84	33	MAP2K6;TGFB2
BP_positive_regulation_of_immune_response%0050778	0.193362	0.61763	-0.629584	-1.26712	133	16	TGFB2;B2M;C9;H2-DMB1;NLRP10
BP_positive_regulation_of_tumor_necrosis_factor_production%0032760	0.194878	0.61763	-0.489292	-1.20021	174	80	APP;ZBTB20;SPHK2;IFIH1;TLR3;SPON2;TLR2;NFATC4
BP_mismatch_repair%0006298	0.194175	0.61763	-0.614292	-1.25475	139	20	WRN;MLH3;XPC;RPA2;MSH5
BP_embryonic_cranial_skeleton_morphogenesis%0048701	0.193971	0.61763	-0.592107	-1.25376	147	25	IFT140;PDGFRA;WDR19;MMP14;SMAD3;GAS1;GNAS;RUNX2;IRX5
BP_negative_regulation_of_fat_cell_differentiation%0045599	0.192771	0.61763	0.406229	1.20366	31	44	JAG1;WNT5A;FERMT2;NCOR2;JDP2;MSX2;MKX;E2F1;VEGFA;ANKRD26
BP_intrinsic_apoptotic_signaling_pathway_in_response_to_oxidative_stress%0008631	0.194406	0.61763	-0.618705	-1.25662	138	19	MAPT;CYP1B1;ARL6IP5;PDK1;ALDH2
BP_retrograde_protein_transport,_ER_to_cytosol%0030970	0.194842	0.61763	-0.626335	-1.26152	135	17	RHBDD1;SELENOS
BP_negative_regulation_of_tumor_necrosis_factor-mediated_signaling_pathway%0010804	0.196581	0.618915	-0.619041	-1.25482	137	18	CCDC3;TNFRSF11B;PELI3;XIAP
BP_negative_regulation_of_TOR_signaling%0032007	0.196154	0.618915	-0.577972	-1.24388	152	28	PREX1;EPM2A
BP_T_cell_differentiation_in_thymus%0033077	0.19603	0.618915	-0.550043	-1.22162	157	35	PRKDC;XRCC4;MR1;B2M;STAT5A;TCF3;GLI3;CDK6;ZFP36L1;RABL3;FZD8;NKAP;FZD7
BP_tail-anchored_membrane_protein_insertion_into_ER_membrane%0071816	0.196839	0.618915	-0.638137	-1.27683	136	15	EMC8;EMC7;EMC1;UBL4A;BAG6;EMC10
BP_positive_regulation_of_reactive_oxygen_species_biosynthetic_process%1903428	0.197411	0.619489	0.510356	1.24413	60	16	CLCN3;LCN2;FAS;HDAC4;SLC5A3
MF_serine-type_endopeptidase_inhibitor_activity%0004867	0.25	0.62064	-0.498576	-1.172	204	50	ITIH5;APP;CRIM1;WFDC3;SPINT2;PAPLN;ANXA2;SERPINH1;APLP2;SERPINB11
MF_endopeptidase_activator_activity%0061133	0.24928	0.62064	-0.593712	-1.19171	172	16	APH1B;SFRP2;NCSTN;APH1C;APH1A
MF_DNA_polymerase_activity%0034061	0.25	0.62064	0.484879	1.1771	76	16	REV1;POLB;POLK;REV3L;POLE;POLM;POLH
BP_response_to_nutrient_levels%0031667	0.198357	0.621232	-0.526246	-1.22144	168	48	ATG7;ABCA1;ACACB;MAP1B;CHSY1;H6PD;FOXO4;SIRT5;ATF4;CST3;CYBA
RA_Formation_of_the_ternary_complex,_and_subsequently,_the_43S_complex%R-MMU-72695	0.320665	0.621921	-0.471846	-1.10203	269	49	EIF1AX;EIF3H;EIF3F;EIF3E;RPS5;RPS4X;RPS15;RPS16;EIF2S3X;RPS21;RPS15A;EIF3K
RA_L13a-mediated_translational_silencing_of_Ceruloplasmin_expression%R-MMU-156827	0.32382	0.622142	-0.441639	-1.09215	294	98	RPL22;EIF1AX;EIF3H;EIF3F;RPL4;EIF3E;EIF4B;RPL30;RPS5;RPL10;RPS4X;RPL18A;RPL3;RPS15;RPS16;RPL35A;EIF2S3X;RPS21;RPS15A;EIF3K;RPL5;RPL26;RPL13;RPL27A;EIF3M;UBB;RPS20;RPL6;RPS29;RPL21;RPS10;RPLP2;RPL23;RPL7;RPS13
RA_Activation_of_NF-kappaB_in_B_cells%R-MMU-1169091	0.321839	0.622142	0.361705	1.08023	55	42	PSMB2;PSMD14;PSMD7;PSMD1;PSMD12;PSMC2;PSMC5;PSMD6;PSMB5;PSMB3;PSMC3;NFKB1;PSMD11;PSMB7;ADRM1;PSMB6;PSMA3;NFKBIA;PSMC4;PSMC1;PSMA5
RA_Gluconeogenesis%R-MMU-70263	0.323232	0.622142	0.485265	1.13633	95	15	GAPDHS;SLC37A2
RA_Signaling_by_SCF-KIT%R-MMU-1433557	0.324155	0.622142	-0.513214	-1.12773	258	30	PRKCA;LYN;PIK3R2;STAT5A;GRB2;PIK3R1
MF_nitric-oxide_synthase_binding%0050998	0.256738	0.62288	-0.584248	-1.18316	180	17	DNM3;NOS1AP;CAMK2D;SCN5A
MF_serine-type_endopeptidase_activity%0004252	0.256354	0.62288	-0.469713	-1.15865	231	81	IMMP2L;RHBDD1;PRRG1;PCSK6;C1RL;PCSK5;MBTPS1;PRRG3;DAG1;PRTN3
MF_insulin_receptor_binding%0005158	0.256	0.62288	-0.568631	-1.20081	191	22	APP;CCDC88A;IRS3;PIK3R1;IGF2;PTPRF;SORBS1;SRC;IGF1R;SNX4;GRB10
MF_peptide_binding%0042277	0.256379	0.62288	-0.499867	-1.17701	210	51	MME;PCSK5;CTSB;CLTA;H2-Q6;PLOD1;H2-Q4;PGGT1B;FNTB;CTSL
KEGG_alpha-Linolenic_acid_metabolism%mmu00592	0.297945	0.623484	0.472906	1.13097	86	16	PLA2G4E;ACAA1B;ACOX3;PLA2G4F;PLA2G2D
KEGG_N-Glycan_biosynthesis%mmu00510	0.300234	0.623484	-0.474101	-1.11872	256	51	MGAT5;ALG14;B4GALT2;ALG11;TUSC3;ALG9;STT3A;MAN1A;MAN1C1;FUT8;GANAB;DOLK;ALG2;MGAT2;ST6GAL1;ALG6;MAN2A2;MAN1B1
KEGG_Phospholipase_D_signaling_pathway%mmu04072	0.300425	0.623484	-0.443442	-1.11472	282	113	PRKCA;AKT3;SPHK2;PLPP3;LPAR2;PDGFRA;DNM3;GAB2;RAPGEF4;DGKI;SHC4;PDGFA;LPAR1;PIK3R2;PDGFB;PLPP1;GNA12;PLA2G4A;PLCB4;GRB2;PIK3R1;GNAS
KEGG_Cholesterol_metabolism%mmu04979	0.292092	0.623484	-0.517394	-1.1511	228	32	LRPAP1;MYLIP;ABCA1;PLTP;LRP1;NPC2;VAPB;NCEH1
KEGG_Choline_metabolism_in_cancer%mmu05231	0.297357	0.623484	-0.456113	-1.11807	269	82	PRKCA;AKT3;SP1;SLC22A3;PLPP3;PDGFRA;DGKI;PDGFA;PIK3R2;PDGFB;PLPP1;SLC22A5;PLA2G4A;GRB2;PIK3R1;FOS;RAC3;JUN;PLPP2;SLC44A2;PRKCG;SLC22A21;PRKCB;MAPK3;SLC44A1;DGKH;EGF
KEGG_Diabetic_cardiomyopathy%mmu05415	0.294549	0.623484	-0.437292	-1.11133	280	149	PRKCA;COX7A2L;TGFB2;AKT3;COL1A2;TGFB3;SP1;PPARA;CAMK2D;PIK3R2;SMAD3;MMP9;PDK2;CAMK2B;PDHA1;PLCB4;PIK3R1
BP_positive_regulation_of_cold-induced_thermogenesis%0120162	0.2	0.623922	0.344477	1.14333	21	77	PRKAB2;SMARCA4;KDM1A;IL18;UCP2;DIO2;LCN2;SIRT6;EHMT1;ADRB3;GADD45G;ACHE;APC;VEGFA;YBX2;FH1;TRPV2;ACSL1;DYNC1H1;ADRB2;CNOT3;OMA1
BP_release_of_sequestered_calcium_ion_into_cytosol%0051209	0.2	0.623922	-0.574858	-1.23718	155	28	ITPR1;PLCL1;ITGAV;ITPR2;IBTK;PLCB4
BP_lipoprotein_metabolic_process%0042157	0.200573	0.624485	-0.624567	-1.25795	139	17	MTTP;GPR146;ABCA1;PPARA
KEGG_Steroid_hormone_biosynthesis%mmu00140	0.310345	0.625252	0.403688	1.10599	80	25	CYP3A13;CYP2B19;UGT1A6B;UGT1A1;UGT1A5;CYP1A1;UGT1A6A;HSD17B7;SULT2B1;SRD5A1;UGT1A7C;UGT1A2
KEGG_Purine_metabolism%mmu00230	0.307018	0.625252	-0.44746	-1.10418	279	90	FHIT;ADK;PDE5A;RRM2B;PAPSS2;PDE1C;NUDT16;HDDC3;PAICS;NT5E;ENPP4;NPR2;CANT1;PDE4D;NME7;PAPSS1;NTPCR;GMPS;DGUOK;AK3;AK1;PDE4A
KEGG_Chemical_carcinogenesis%mmu05204	0.309783	0.625252	0.374859	1.10576	56	37	MGST2;CYP3A13;UGT1A6B;UGT1A1;UGT1A5;CYP1A1;UGT1A6A;GSTA4;UGT1A7C;GSTM1;UGT1A2;HPGDS
KEGG_Glioma%mmu05214	0.309955	0.625252	-0.458904	-1.10624	273	66	PRKCA;CAMK1D;AKT3;PDGFRA;SHC4;PDGFA;CAMK2D;PIK3R2;PDGFB;CAMK2B;GRB2;PIK3R1;CDK6;GADD45A;CAMK4;PRKCG;CALML3;PRKCB;MAPK3;EGF
KEGG_Acute_myeloid_leukemia%mmu05221	0.311594	0.625252	0.329089	1.07172	42	58	CHUK;TCF7;CCNA2;KRAS;PIK3CB;SOS2;SOS1;CSF1R;ZBTB16;RPS6KB1;RAF1;IKBKB;PPARD;STAT3;RPS6KB2;NFKB1;KIT;EIF4EBP1
KEGG_Glyoxylate_and_dicarboxylate_metabolism%mmu00630	0.31444	0.62622	-0.528468	-1.12769	232	25	PCCA;ACSS1;GLYCTK;PCCB;ACSS2
KEGG_Natural_killer_cell_mediated_cytotoxicity%mmu04650	0.31621	0.62622	-0.45936	-1.10365	276	63	PRKCA;H2-T23;IFNAR2;SHC4;PIK3R2;H2-D1;GRB2;PIK3R1;NFATC1;RAC3;PPP3CA;PPP3CB;IFNAR1;ICAM2;H2-K1;PRKCG;PRKCB;MAPK3;VAV3;VAV2;TNFSF10
RA_Semaphorin_interactions%R-MMU-373755	0.327228	0.626409	-0.491272	-1.11611	267	39	DPYSL5;PLXNA4;PLXND1;NRP1;RRAS;RHOA;DPYSL2;SEMA3E;GSK3B;ARHGEF12;RND1;SEMA6D;SEMA4A;LIMK1;SEMA4D;TLN1;RHOB;FES;DPYSL3
BP_limb_morphogenesis%0035108	0.202365	0.627609	-0.594978	-1.24919	153	24	NFIA;IFT140;PCSK5;ASPH;IQCE;PTCH1;PRICKLE1;FBN2;NPR2;RPGRIP1L;GLI3
BP_postsynaptic_modulation_of_chemical_synaptic_transmission%0099170	0.202365	0.627609	-0.595162	-1.24957	153	24	SORCS3;GNAO1;SYNPO;CHRM1;ATG5;PPP3CA;IQSEC1
BP_regulation_of_neuron_migration%2001222	0.203704	0.629306	-0.613773	-1.24415	142	18	ULK4;IGSF10;LRIG2;CDH1;CAMK2B
BP_amyloid_fibril_formation%1990000	0.203463	0.629306	-0.625728	-1.25936	140	16	MAPT;APP;B2M
MF_alpha-tubulin_binding%0043014	0.261111	0.629912	0.383271	1.11982	46	38	HSPH1;DIP2B;TRAPPC14;RACGAP1;WIPF3;TBCE;INO80
MF_cysteine-type_endopeptidase_activity%0004197	0.265683	0.630533	-0.499833	-1.15829	215	45	USP11;CTSF;CASP7;CTSB;CTSO;USP30;CTSZ;ATG4A;CTSL;CASP12;SFRP1;USP49
MF_I-SMAD_binding%0070411	0.266234	0.630533	0.473887	1.15041	81	16	SMAD6;AXIN2;SMAD9;SMAD7
MF_signaling_receptor_complex_adaptor_activity%0030159	0.265092	0.630533	-0.557262	-1.18588	201	23	GRIP1;LRRK2;GNB2;MAGI2;GNB1;SORBS1
MF_molecular_function_activator_activity%0140677	0.267275	0.630533	-0.556347	-1.19404	204	25	PTN;APP;CITED2
WP_GPCRs_non_odorant_%WP1396	0.114843	0.631636	-0.508269	-1.26819	105	96	ADGRL3;ADRA2A;TACR1;S1PR5;CASR;CALCRL;LPAR2;S1PR3;CHRM3;FZD2
RA_DNA_Damage_Bypass%R-MMU-73893	0.331429	0.631975	0.353571	1.07109	57	43	REV1;USP43;USP10;POLK;DTL;POLD3
RA_Regulation_of_actin_dynamics_for_phagocytic_cup_formation%R-MMU-2029482	0.333738	0.631975	-0.487389	-1.11166	274	40	ELMO1;DOCK1;MYO5A
RA_RHOV_GTPase_cycle%R-MMU-9013424	0.336898	0.631975	0.381314	1.08463	62	33	PAK6;DEPDC1B;CEP97;GIT2;CCP110
RA_Regulation_of_TP53_Activity%R-MMU-5633007	0.333333	0.631975	0.298759	1.03469	22	116	PRKAB2;AURKB;DNA2;BANP;TAF4;TOPBP1;CCNA2;TPX2;POU4F1;EXO1;MEAF6;PRKAG3;EHMT1;BRPF1;CCNG1;CSNK2A2;UBA52;TAF1;USP7;MDM2;TAF12
RA_Conversion_from_APC/C:Cdc20_to_APC/C:Cdh1_in_late_anaphase%R-MMU-176407	0.334586	0.631975	0.439321	1.11206	88	20	UBE2C;UBE2D1;CDC20
RA_KEAP1-NFE2L2_pathway%R-MMU-9755511	0.335526	0.631975	0.331272	1.0587	50	53	SKP2;PSMB2;PSMD14;NFE2L2;BACH1;PSMD7;PSMD1;PRDX1;PSMD12;SESN2;PSMC2;PSMC5;PSMD6;PSMB5;PSMB3;PSMC3;PSMD11;PSMB7;EP300;ADRM1;PSMB6;PSMA3;SRXN1;PSMC4;PSMC1;PSMA5
RA_Downregulation_of_ERBB2_signaling%R-MMU-8863795	0.336996	0.631975	0.457998	1.11112	91	17	PTPN18;ERBIN;EREG;PTPN12
RA_RHOU_GTPase_cycle%R-MMU-9013420	0.334559	0.631975	-0.494636	-1.11408	272	36	PEAK1;WWP2;ARHGAP31;ARHGEF6;PIK3R2;MYO6;GRB2;PIK3R1;SRGAP2;SPTBN1;NCK2
RA_Downstream_signal_transduction%R-MMU-186763	0.338216	0.632652	-0.540642	-1.13044	253	22	PDGFA;PIK3R2;STAT5A;PDGFB;GRB2;PIK3R1;BCAR1;NCK2
BP_positive_regulation_of_dendritic_spine_development%0060999	0.207858	0.633529	-0.558778	-1.21842	163	31	CDKL5;NR3C1;GRN;MECP2;LPAR1;SHANK3;NLGN1;NEURL1A;NLGN2
BP_intracellular_calcium_ion_homeostasis%0006874	0.206742	0.633529	-0.492143	-1.19098	183	67	PRKCA;SLC10A7;CASR;SV2A;CACNA1C;INPP4B;EFHC1;SLC30A1;CLSTN1;VAPB;PYGM;HEXB;SLC8A1;ATF4;ANXA7;SLC24A2;CAV1;TMEM203;APOE
BP_trophectodermal_cell_differentiation%0001829	0.206897	0.633529	-0.629905	-1.26036	143	15	CITED2;SP1;HOPX;CDH1;JUNB
BP_cell_chemotaxis%0060326	0.206573	0.633529	-0.523272	-1.21454	175	48	DOCK4;SEMA5A;PDGFRA;EPHB1;TPBG;LPAR1;CXCL14;PDGFB;ITGA1;BCAR1;RAC3
BP_suppression_of_viral_release_by_host%0044790	0.207736	0.633529	-0.61922	-1.24719	144	17	TRIM56;TRIM25;TRIM21;TRIM13;VAPB;TRIM35;TRIM32
BP_negative_regulation_of_cAMP/PKA_signal_transduction%0141162	0.207736	0.633529	-0.621001	-1.25077	144	17	PDE5A;PKIA;PDE1C;PRKAR1B;LPAR1;PDE4D;PRKAR2B;PRKAR1A
BP_microtubule_depolymerization%0007019	0.205882	0.633529	0.513851	1.22468	62	15	KIF18B;KIF14;KIF2C;KIF24;STMN1;SMN1
BP_negative_regulation_of_inflammatory_response%0050728	0.208743	0.63501	-0.475043	-1.17375	190	87	NR1D1;NR1D2;ABR;IRGM2;TRIM45;NLRC3;PPARA;GRN;SELENOS;IRGM1;NT5E;SMAD3;PRMT2;NFATC1;NR4A3
KEGG_Autoimmune_thyroid_disease%mmu05320	0.323446	0.636391	-0.550653	-1.13248	228	17	H2-Q6;H2-T23;H2-M3;H2-DMB1;H2-Q4;H2-D1;H2-T22;H2-K1;H2-T24;H2-Q7
BP_response_to_muscle_stretch%0035994	0.21	0.6364	0.488208	1.23386	62	18	CHUK;MAPK14;RAF1;SLC9A1;DDR2;NFKB1
BP_negative_regulation_of_insulin_receptor_signaling_pathway%0046627	0.20979	0.6364	-0.521597	-1.21528	179	50	PRKCA;PIP4K2A;GRB14;FBXW8;MAPKAP1;CUL7;TNS2;SOCS1;BLVRB;PID1;INPP5K;PRKCB;PTPRF;GSK3B;PIP4K2C;PIP4K2B
BP_cellular_response_to_interleukin-1%0071347	0.214201	0.636998	-0.519116	-1.20102	180	46	NR1D1;HAS2;ADAMTS7;ADAMTS12;FN1;CD47;SOX9;SFRP1;YY1;RBMX;MYLK3;KLF2
BP_regulation_of_presynaptic_cytosolic_calcium_ion_concentration%0099509	0.212251	0.636998	-0.610986	-1.2385	148	18	CACNA1A;CACNA1D;CACNB4;CACNA1E;KCNH1
BP_proton_motive_force-driven_mitochondrial_ATP_synthesis%0042776	0.213793	0.636998	0.385098	1.15	30	49	NDUFAB1;NDUFB7;NDUFA12;STOML2;NDUFC2;NDUFB6;NDUFV2;MT-ATP6;NDUFA7;NDUFS6;NDUFA3;NDUFS1
BP_cytoplasmic_microtubule_organization%0031122	0.210843	0.636998	0.398108	1.1796	34	44	CAMSAP1;CCDC88C;CAMSAP2;SLK;TUBGCP4;CIB1;CLIP4;CCDC13;HOOK1;CLIP1;APC;TUBG1;SLAIN2
BP_cellular_response_to_BMP_stimulus%0071773	0.21363	0.636998	-0.581516	-1.23134	162	25	BMP6;ADAMTS7;NFIX;ADAMTS12;ACVR2A;KCND3;SOX9;SFRP1;ACVRL1
BP_dentate_gyrus_development%0021542	0.211538	0.636998	-0.603949	-1.23835	153	21	VPS13B;LARGE1;FBXO41;BLOC1S6
BP_adult_locomotory_behavior%0008344	0.212014	0.636998	-0.520663	-1.20756	179	47	APP;KALRN;HOXB8;PPT1;BTBD9;SEZ6L;MECP2
BP_protein_export_from_nucleus%0006611	0.212963	0.636998	0.430133	1.20278	45	30	ANKLE1;CSE1L;CCHCR1;TPR;NUTF2
BP_cardiac_muscle_cell_proliferation%0060038	0.21408	0.636998	-0.625343	-1.25123	148	15	TENM4;TGFB2;TGFBR3
BP_proteoglycan_biosynthetic_process%0030166	0.21408	0.636998	-0.625362	-1.25127	148	15	XYLT1;FAM20B;MAN1C1;CHST11;CANT1;CHST12;CHST8;XYLT2
RA_Metabolism_of_nucleotides%R-MMU-15869	0.342016	0.638141	-0.449909	-1.09378	301	71	DPYD;ADK;RRM2B
KEGG_Spinocerebellar_ataxia%mmu05017	0.326964	0.639162	-0.437416	-1.0991	307	117	PRKCA;AKT3;CACNA1A;ITPR1;ATXN10;SP1;KAT5;ITPR2;GNAQ;KCND3;PIK3R2;PLCB4;ATXN1L;PIK3R1;GRIN2D;ATXN1;PIK3R4;DAB1
RA_Selective_autophagy%R-MMU-9663891	0.344203	0.6406	-0.479432	-1.10078	284	42	TOMM20;FUNDC1;PINK1;USP30;ATG12;SQSTM1;MAP1LC3B;ATG5;DYNLL2
BP_muscle_cell_development%0055001	0.216252	0.641896	-0.580931	-1.2301	164	25	CACNA2D2;SGCB;NFATC4;CACNB4;COMP
BP_positive_regulation_of_neutrophil_chemotaxis%0090023	0.216667	0.64193	0.484856	1.22539	64	18	CXCR2;DNM1L;IL23A;IL1B;MDK
BP_embryonic_limb_morphogenesis%0030326	0.217654	0.643333	-0.527851	-1.20518	179	41	TGFB2;DYNC2H1;WDR19;PTCH1;PRICKLE1;FBN2;FRAS1;PSEN2;FREM2;PBX2;GREM1;CHST11;GLI3
BP_intermembrane_lipid_transfer%0120009	0.217949	0.643333	-0.566572	-1.21318	169	27	PITPNC1;MTTP;PLTP;OSBPL10
RA_Signaling_by_TGFB_family_members%R-MMU-9006936	0.347588	0.643649	-0.436841	-1.08014	316	91	LTBP1;FSTL1;TGFB2;APH1B;SP1;TGFBR3;NCSTN;ACVR2A;ARRB1;MMP14;SMAD3;ARHGEF18;APH1A;ACVR2B
RA_ER_to_Golgi_Anterograde_Transport%R-MMU-199977	0.347267	0.643649	-0.425774	-1.06854	323	116	TRAPPC9;COG5;STX17;F8;TMED10;TMED7;CD59B;COG7;SEC24D;CTSZ;LMAN2;TMED3;KDELR2;DYNLL2;SPTBN1;TRAPPC2L;LMAN1;DCTN4;TMEM115;KDELR1;SCFD1
KEGG_Proteasome%mmu03050	0.333333	0.644018	0.355147	1.06725	56	42	PSME4;PSMB2;PSMD14;PSMD7;PSMD1;PSMD12;PSMD4;PSMC2;PSMC5;PSMD6;PSMB5;PSMB3;PSMC3;PSMD11;PSMB7;ADRM1;PSMB6;PSME3;PSMA3;PSMC4;PSMC1;PSMA5
KEGG_Chagas_disease%mmu05142	0.333699	0.644018	-0.449628	-1.09924	303	77	TGFB2;AKT3;GNAO1;IKBKG;TGFB3;TLR2;PPP2R1B;GNAQ;PIK3R2;GNAL;C3;PLCB4;PIK3R1;FOS;GNAS;JUN;GNAI2
MF_transmembrane_transporter_activity%0022857	0.274633	0.644332	-0.441497	-1.12482	261	144	MFSD9;SLC2A13;SLC22A22;SLC2A9;SLC23A2;SV2A;SLC16A2;SLC22A3;SPNS3;SLC16A7;SFXN3;OSCP1;TMEM184A;SLC25A47;SLCO4A1;SLC17A9;SLC25A11;SLC22A5;SLC2A3;SLC5A6;SLCO2B1;SLC7A7;SLC25A16;SPNS2;SFXN4;SLC45A4;SLC2A1;SLC7A4;SLC17A5;SLC44A2;SLC16A14;ABCB9;SLC22A18;SLC22A21;SLC47A2;SLC44A1;SLC37A3;ABCB1A;MMGT2;SFXN2;SLC22A17;SVOPL;SLC2A4
BP_cellular_response_to_amyloid-beta%1904646	0.219265	0.646019	-0.555633	-1.21156	172	31	APP;CACNA1A;ITGA4;LRP1;BACE1;PRNP
MF_sulfotransferase_activity%0008146	0.277851	0.646157	-0.55152	-1.17962	211	24	CHST5;HS2ST1;UST;HS3ST3B1;CHST14;CHST11;CHST12;DSEL
MF_monooxygenase_activity%0004497	0.279951	0.646157	-0.499772	-1.15027	228	39	PAM;CYP4V3;CYP1B1
MF_histone_H3K4_methyltransferase_activity%0042800	0.279874	0.646157	0.475556	1.14195	88	15	SETD4;KMT2D;SETD1A;KMT2B;KMT2E;WDR5;PRDM9;ASH1L;KMT2C;SETD3;KMT2A
CC_ribonucleoprotein_complex%1990904	0.332985	0.646356	-0.424507	-1.0849	318	158	RBMS3;RPL22;CELF2;ELAVL2;ZFP827;EEFSEC;MYO5A;MEPCE;DDX17;RPL4;RBMS2;RPS5;EEF2;DDX5;LRRK2;RPS4X;YY1;TEFM;TDRD6;ZFP36L1
CC_cis-Golgi_network%0005801	0.332112	0.646356	-0.489584	-1.11227	271	39	LRPAP1;TMED10;AZIN2;ANGEL1;BCL9;PIK3R1;KDELR2;KDELR1;SCFD1;IFT20;YIPF6;RAB3GAP1;SLC35C2
CC_gel_phase_of_interstitial_matrix%0140150	0.334752	0.646356	-0.575967	-1.11978	235	15	ASPN;SPOCK1;FMOD
BP_embryonic_placenta_development%0001892	0.220183	0.647527	-0.57799	-1.22387	167	25	CITED2;SP1;PRDM1;PDGFB;SLC8A1;SP3;EPAS1;IGF2
BP_negative_regulation_of_cell_migration%0030336	0.22082	0.648201	-0.455883	-1.15855	209	136	DACH1;SRGAP3;TET1;PTN;CITED2;ABR;SFRP2;CYP1B1;TGFBR3;SULF1;RECK;RNF41;CDH1;DAG1;SCAI;PDGFB;PTPRK;ROBO1;SRGAP2;SFRP1;ACVRL1;MITF;CDH11;MAGI2;RBBP4;LDLRAD4;FUZ;RRAS;BRMS1
WP_Glycogen_metabolism%WP317	0.122785	0.648304	-0.598174	-1.31266	96	29	GBE1;PHKB;PPP2R1B;PPP2R3A;PYGL;PYGM;PPP2R5C;AGL
BP_negative_regulation_of_cell_cycle%0045786	0.221675	0.648335	-0.531512	-1.19355	179	38	RPS6KA2;EPM2A;PTPRK;TRP53I13;CDK6;HPGD;RNF167
BP_dendrite_morphogenesis%0048813	0.221681	0.648335	-0.528718	-1.19552	181	39	TET1;CACNA1A;KIDINS220;SDC2;TMEM106B
WP_One_carbon_metabolism%WP435	0.128205	0.650888	0.489871	1.32938	29	25	MTHFD2;DNMT1;TYMS;EHMT1;SHMT1;MTRR;AHCYL2;MTFMT
BP_regulation_of_mitotic_cell_cycle%0007346	0.223022	0.651059	0.367139	1.1295	30	54	BIRC5;RCC1;FOXM1;AFAP1L2;GMNN;DLGAP5;PLK1;CKS2;AATF
KEGG_Butanoate_metabolism%mmu00650	0.340336	0.651234	-0.54377	-1.12616	242	18	ABAT;EHHADH;OXCT1;HMGCLL1;ECHS1;ALDH5A1
KEGG_Allograft_rejection%mmu05330	0.341737	0.651234	-0.542113	-1.12273	243	18	H2-Q6;H2-T23;H2-M3;H2-DMB1;H2-Q4;H2-D1;H2-T22;H2-K1;H2-T24;H2-Q7
MF_methyl-CpG_binding%0008327	0.291086	0.651317	-0.56266	-1.1589	208	19	TET1;MECP2;ZBTB4
MF_laminin_binding%0043236	0.288714	0.651317	-0.544646	-1.15904	219	23	BCAM;PLEKHA2;DAG1;SSC5D
MF_endopeptidase_inhibitor_activity%0004866	0.290743	0.651317	-0.54215	-1.16357	222	25	PCSK5;CD109;RECK;C3;GBP2;PSMF1;CST3
MF_beta-catenin_binding%0008013	0.286659	0.651317	-0.456274	-1.1275	259	82	CDH13;CTNND2;MED12L;CDH4;AR;BTRC;APC2;ESR1;CDH1;NUMB;FOXO4;SMAD3;PTPRK;SOX9;BCL9;PRMT2;GLI3;DCHS1
MF_ferrous_iron_binding%0008198	0.287634	0.651317	-0.555231	-1.16429	213	21	FTL1;PLOD1;NT5E;FTO;EGLN2;FTH1;HIF1AN;EGLN1;PHYH
MF_protein-cysteine_S-palmitoyltransferase_activity%0019706	0.291339	0.651317	-0.542947	-1.15542	221	23	ZDHHC15;HHAT;ZDHHC2;ZDHHC20;ZDHHC14
RA_Ribosomal_scanning_and_start_codon_recognition%R-MMU-72702	0.354988	0.651852	-0.455994	-1.08087	305	56	EIF1AX;EIF3H;EIF3F;EIF3E;EIF4B;RPS5;RPS4X;RPS15;RPS16;EIF5;EIF2S3X;RPS21;RPS15A;EIF3K
RA_MITF-M-regulated_melanocyte_development%R-MMU-9730414	0.355556	0.651852	0.416716	1.08753	79	25	TCF7;AIMP2;MARK3;EEF1E1;MLPH
RA_Somatic_hypermutation_of_immunoglobulin_genes%R-MMU-9938024	0.355311	0.651852	0.427914	1.07168	96	19	REV1;EXO1;POLD3;REV3L;MSH6
RA_Turbulent_(oscillatory,_disturbed)_flow_shear_stress_activates_signaling_by_PIEZO1_and_integrins_in_endothelial_cells%R-MMU-9860927	0.354712	0.651852	-0.530884	-1.12259	270	23	IKBKG;PPP2R1B;CAPNS2;GNAQ;FN1
WP_Apoptosis%WP1254	0.133333	0.651852	0.397487	1.28052	13	73	CHUK;BIRC5;TNFRSF10B;BAK1;APAF1;IRF5;TNFRSF21;PMAIP1;CASP4;FAS;MAP2K4;IRF3;IKBKB;TRP53;BCL2;MDM2;DFFB
BP_protein_deubiquitination%0016579	0.224138	0.65312	0.348827	1.13403	25	70	CDK1;USP31;USP43;USP24;USP10;USP47;UCHL3;OTUD3;USP12;CDC20;USP54;USP34;USP16;USP39;USP33;JOSD2;TNFAIP3;USP7;USP14;USP48;UCHL5;USP36;USP42;USP53;USP15;USP4
RA_Miscellaneous_transport_and_binding_events%R-MMU-5223345	0.357143	0.653137	0.42966	1.0876	94	20	MRS2;NIPAL4;ADD2;NIPA2;NIPAL2;RHBG
BP_positive_regulation_of_cytosolic_calcium_ion_concentration%0007204	0.227679	0.655734	-0.482251	-1.17789	203	76	TACR1;CACNA1A;CHRNA9;CACNA1C;ITPR1;RIC3;ITGAV;LRP1;FZD2;ESR1
BP_regulation_of_fat_cell_differentiation%0045598	0.22792	0.655734	-0.601798	-1.21987	159	18	NR1D1;DLK1;ALMS1
BP_regulation_of_small_GTPase_mediated_signal_transduction%0051056	0.227865	0.655734	-0.570999	-1.21614	174	26	GARNL3;ARHGAP28;SIPA1L1;AMOT;SIPA1L2
BP_negative_regulation_of_cytokine_production%0001818	0.226923	0.655734	-0.562558	-1.20458	176	27	TWSG1;GBP7;AXL;LGR4;SYT11
BP_cellular_response_to_ionizing_radiation%0071479	0.226519	0.655734	0.392205	1.1499	40	39	ECT2;FIGNL1;INTS7;RHNO1;RAD51AP1;BRCA1;RAD51;MAPK14;INO80;TRP53;TANK
BP_extrinsic_apoptotic_signaling_pathway%0097191	0.227494	0.655734	-0.525076	-1.19145	186	40	TGFB2;TLR3;WWOX;KRT8;RNF41;SMAD3;G0S2
BP_response_to_tumor_necrosis_factor%0034612	0.227865	0.655734	-0.570673	-1.21544	174	26	IKBIP;NMNAT3;NUB1;SMPD1;SLC22A5;TRIM32
CC_postsynaptic_cytosol%0099524	0.341667	0.656217	-0.470958	-1.0922	286	47	KIF5C;VAMP2;CAMK2D;GNAQ;DAG1;NEDD4;SYT1;HAP1;SUMO3;PRKCG;PLCB1;PIAS3
BP_positive_regulation_of_signal_transduction%0009967	0.229396	0.657863	-0.598454	-1.22709	166	21	PRKCA
BP_pyroptotic_inflammatory_response%0070269	0.229487	0.657863	-0.561497	-1.20231	178	27	MAP2K6;CASP7;SMPD1;TRIM21
BP_midbody_abscission%0061952	0.229927	0.657939	0.463915	1.20765	62	21	AURKB;CEP55;VPS4A;KIF20A
WP_Mecp2_and_associated_Rett_syndrome%WP2910	0.142857	0.660718	-0.574384	-1.29655	114	35	NREP;TET1;SP1;MECP2;RBFOX1;TAP1;BDNF;MBP;FUT8;ARHGEF26
WP_IL_6_signaling_pathway%WP387	0.150163	0.660718	-0.498181	-1.23888	137	92	MAP2K6;MAPT;RPS6KA2;AR;PPP2R1B;GAB2;LYN;PIK3R2;STAT5A;PPP2R3A;FOXO4;GRB2;PIK3R1;FOS;NCOA1;EIF2A;JUN;STAT1;PPP2R5C
WP_GPCRs_other%WP41	0.14557	0.660718	-0.584725	-1.28314	114	29	S1PR5;CASR;GPR146;FZD2
KEGG_VEGF_signaling_pathway%mmu04370	0.349243	0.66138	-0.453101	-1.07951	299	54	PRKCA;AKT3;SPHK2
CC_cortical_cytoskeleton%0030863	0.346447	0.661896	-0.515091	-1.12029	272	27	EPB42;SPTB
BP_long-term_memory%0007616	0.231939	0.662505	-0.54807	-1.19507	182	31	TACR1;BTBD9;NFATC4;MECP2;CAMK2N1;PJA2;EGR1;ACSS2;APOE;CAMK4
RA_Class_B/2_(Secretin_family_receptors)%R-MMU-373080	0.363512	0.663139	-0.551928	-1.10457	264	17	GNG4;CALCRL;GNG7
RA_Oxidative_Stress_Induced_Senescence%R-MMU-2559580	0.364796	0.663838	-0.509498	-1.10175	285	26	MAP2K6;TNIK;FOS;CDK6;JUN;RBBP4
BP_oligodendrocyte_development%0014003	0.233333	0.665293	0.476977	1.20548	69	18	SMARCA4;TPPP;EIF2B3;OLIG1
CC_cytoplasmic_vesicle_membrane%0030659	0.353312	0.666163	-0.422585	-1.07082	335	137	AGTRAP;SORCS2;IRGM2;GBP7;SNX24;CLTA;GABARAPL1;NCSTN;ATP8A1;VAMP2;SLC30A1;SNX17;TMEM184A;BACE1;RNF144A;VAMP1;ZDHHC20;VOPP1;TBC1D24;AP3S2;SYT11;GBP2;WLS;SPIRE1;ABCA3;SCAMP1;CYB561D2;ZDHHC17;SPPL2A;VAMP4;SLC39A13;AQP11;SNX21;RAB8A;IGTP;TMEM67
CC_brush_border%0005903	0.354988	0.666163	-0.45643	-1.0819	305	56	MME;MYH10;SLC9A2;RAPGEF4;MYH14;MYO6;ESPN;MYO1D;MYO1B
CC_late_endosome_membrane%0031902	0.353684	0.666163	-0.424354	-1.07503	335	135	VTI1A;SLC9A9;TMEM59;MR1;STX8;ANXA6;TMEM106B;MAPKAP1;ABCA5;YIPF2;ANXA8;IRGM1;B2M;VPS41;IFITM2;ATP9A;H2-DMB1;PSEN2;VPS33A;ANXA2;VOPP1;VPS18;VPS39;VPS37D;CHMP6;SLC9A6;ABCA3;STOML1;CHMP4C;TMEM9;RNF13;LAPTM4A;VPS4B;SPPL2A;VPS11;LAMP1;MMD;CHMP1B;MTMR4;AP5M1
CC_nuclear_lumen%0031981	0.356021	0.666163	0.374863	1.07856	67	34	LMNB2;ACIN1;KAT8;NEK2;REV3L;TRIM24;ZFP182;SATB1;POLE2;SF3B1;NCAPD3;NACC1;WAPL;ZFP326;PUS1;NCAPG2
KEGG_Type_I_diabetes_mellitus%mmu04940	0.355014	0.668131	-0.515523	-1.09693	261	24	CPE;H2-Q6;H2-T23;H2-M3;H2-DMB1;H2-Q4;H2-D1;ICA1;H2-T22;H2-K1;H2-T24;H2-Q7
BP_heparan_sulfate_proteoglycan_biosynthetic_process%0015012	0.23489	0.668487	-0.596494	-1.22307	170	21	XYLT1;HS2ST1;EXT2;HS3ST3B1
BP_translesion_synthesis%0019985	0.235294	0.668487	0.504368	1.20208	71	15	REV1;POLK;DTL;REV3L;ZBTB1
BP_regulation_of_myelination%0031641	0.236264	0.670046	-0.595861	-1.22177	171	21	PTN;TENM4
MF_nuclear_androgen_receptor_binding%0050681	0.30137	0.670234	0.393184	1.10329	65	29	SMARCA4;KDM1A;TMF1
BP_regulation_of_axonogenesis%0050770	0.237127	0.671298	-0.589793	-1.21953	174	22	CACNA1A;UST;SIPA1L1;EFNA1
BP_cerebellum_development%0021549	0.237636	0.671542	-0.518709	-1.19179	196	42	ABAT;SDF4;ATRN;NFIX;PDSS2;NCSTN;MECP2;LPAR1;TTBK2;FBXO41;NCOA1;RPGRIP1L;HAP1
CC_endoplasmic_reticulum_exit_site%0070971	0.362733	0.671796	-0.494605	-1.09154	291	31	PLPP3;H2-Q6;H2-T23;SAR1A;YIPF5;SEC24D;H2-Q4;H2-D1;LRRK2;H2-K1;H2-Q7
CC_intracellular_vesicle%0097708	0.361227	0.671796	-0.558557	-1.1052	258	16	APP;ABCA1;LRIG2
BP_ventricular_septum_morphogenesis%0060412	0.238155	0.671816	-0.537493	-1.19141	190	34	TGFB2;CITED2;ROBO2;ADAMTS19;TGFBR3;SLIT3;FZD2
CC_XY_body%0001741	0.364662	0.67194	0.42331	1.07153	96	20	ESCO2;PLK4;BRCA1;SMARCB1;USP7
WP_Exercise_induced_circadian_regulation%WP544	0.158213	0.673679	-0.551173	-1.26358	130	40	NR1D1;NR1D2;DAZAP2;TOB1;G0S2;BTG1;GFRA1;SUMO3;ETV6;UGP2;CRY2
BP_small_GTPase-mediated_signal_transduction%0007264	0.239785	0.673943	-0.460876	-1.15839	222	105	DOCK4;DOCK1;RGL1;G3BP2;NUCB1;YWHAQ;DOCK3;ARHGAP31;RAPGEF4;CHM;CCDC88A;DOCK8;DOCK7;ARHGEF18;RALGPS1;DVL2;RHOQ;RAC3;DAB1;RND2;RHOBTB2;ARHGAP33;RASGRP1;TIAM2;ARHGEF9;RHOA;RHOJ;DOCK11
BP_insulin_receptor_signaling_pathway%0008286	0.24018	0.673943	-0.481143	-1.16823	213	73	STXBP4;AKT3;GRB14;FBXW8;MAPKAP1;GPLD1;CUL7;PIK3R2;FOXO4;PDK2;IRS3;GRB2;PIK3R1;BCAR1;RHOQ
BP_retrograde_transport,_endosome_to_Golgi%0042147	0.240135	0.673943	-0.485493	-1.17353	212	69	TBC1D5;VTI1A;TBC1D17;RHOBTB3;RGP1;DENND2A
RA_Translesion_synthesis_by_Y_family_DNA_polymerases_bypasses_lesions_on_DNA_template%R-MMU-110313	0.371728	0.674787	0.36929	1.06252	70	34	REV1;USP43;USP10;POLK;POLD3;REV3L
BP_platelet_activation%0030168	0.241026	0.675126	-0.557264	-1.19324	187	27	ADRA2A;AXL;GLA;BLOC1S3
KEGG_Vasopressin-regulated_water_reabsorption%mmu04962	0.361179	0.675539	-0.485587	-1.10121	293	36	CREB3L2;DYNC2H1;VAMP2;CREB3L4;RAB11B;DYNC2LI1;RAB5B;GNAS;DYNLL2;PRKACB;DCTN4;AQP3;RAB5A;CREB3L1;ARHGDIA;DYNC1LI2
BP_positive_regulation_of_excitatory_postsynaptic_potential%2000463	0.241645	0.675672	-0.552768	-1.19452	187	29	APP;PRKAR1B;SHANK3;NLGN1;TBC1D24;GRIN2D;CACNB3;NLGN2;RGS4;GSK3B;NGFR;CUX2;SSH1
BP_G2/M_transition_of_mitotic_cell_cycle%0000086	0.242775	0.675704	0.392327	1.15434	41	42	BIRC5;ABCB1B;CIT;CDK1;FOXM1;SKP2;CCNA2;CDC25C;CDC20;PLK1;NEK2;WEE1
BP_double-strand_break_repair_via_homologous_recombination%0000724	0.242857	0.675704	0.315833	1.07086	16	103	ANKLE1;SLX4;NBN;TOPBP1;RBBP8;RECQL4;RAD51AP1;BRCA1;RNF169;ZMYND8;PSMD14;PLK1;RAD54L;REC8;RAD51;PALB2;RNF126;KMT5A;AUNIP;INO80;REV3L;CREBBP;RAD54B;ERCC5;SFPQ;HELLS;ASTE1;MCM8
BP_neural_precursor_cell_proliferation%0061351	0.242931	0.675704	-0.549907	-1.18833	188	29	NFIA;NFIB;NFIX;GRN;EPHB1;BBS1;ZFP503;SHANK3;ORC3
BP_response_to_estradiol%0032355	0.244292	0.677545	-0.487374	-1.16624	213	63	PRKCA;TACR1;POSTN;GRN;ESR1;MAP1B;PTCH1;EEF2;NCOA1;CRYAB;HPGD;SOCS2;PPP1R9B;CST3;GPX1;CAT;RGS9;CASP9;COL1A1
BP_negative_regulation_of_G1/S_transition_of_mitotic_cell_cycle%2000134	0.244444	0.677545	0.386862	1.13833	43	40	ACVR1;RBL1;E2F7;MIR26B;EZH2;CRLF3;DCUN1D3;FBXO7;BCL2;APC;BRD7;MIR26A-1
BP_protein_localization_to_chromatin%0071168	0.245	0.677904	0.411481	1.16941	48	34	ESCO2;UHRF1;INTS8;APLF;ZMYND8;ERCC6;PARP2;EZH2;PLK1;KMT5A;HPF1;MCM8;CHMP7
BP_hair_follicle_development%0001942	0.246208	0.678228	-0.507454	-1.18005	210	49	EDA;TGFB2;CD109;PDGFA;LGR4;PSEN2;SOX9;LDB2;LHX2;FUZ;VANGL2
BP_positive_regulation_of_wound_healing%0090303	0.246396	0.678228	-0.56486	-1.19607	187	25	ADRA2A;MYLK;PRKCE;CLDN1;ITGB1;DMTN;SRC;CCL2;DUOX1
BP_ribosome_disassembly%0032790	0.246212	0.678228	0.454298	1.18952	64	22	GSPT1;OTUD3;ASCC2;GFM2;ABCE1;MCTS1;MTIF2;PELO;DDRGK1;DENR
RA_VEGFR2_mediated_vascular_permeability%R-MMU-5218920	0.375	0.679054	-0.527796	-1.0997	278	21	AKT3;MAPKAP1
BP_developmental_process%0032502	0.247436	0.679062	-0.55509	-1.18859	192	27	BMP6;ZFP628;ZFP560;SOCS1;IL11RA1;ZFP11
BP_eating_behavior%0042755	0.247552	0.679062	-0.590293	-1.19891	176	19	TACR1;ATP8A2;CCK;TMEM18;ADORA2A;PYY;TRH
BP_response_to_lead_ion%0010288	0.248563	0.679492	-0.606154	-1.21284	172	15	MAPT;BACE1;NCAM1
BP_positive_regulation_of_hippo_signaling%0035332	0.248175	0.679492	0.460485	1.19872	67	21	LATS2;WWC1;MAP4K4;PTPN21
MF_cell-cell_adhesion_mediator_activity%0098632	0.307365	0.679928	-0.56106	-1.14116	216	18	CDH1;CLSTN1;CD47;DSCAML1;NRCAM
MF_calcium_channel_activity%0005262	0.308913	0.679928	-0.491567	-1.12702	252	37	CACNA1D;ITPR1;ITPR2;GHITM;TMBIM1;TMBIM6;TRPM6;TRPC1;SLC24A2;PKD1L1;GRINA;TRPV6
BP_brain_morphogenesis%0048854	0.25035	0.680594	-0.589857	-1.19802	178	19	AKT3;NFIX;BBS1;SHANK3;PSEN2;BBS2
BP_dephosphorylation%0016311	0.250678	0.680594	-0.58321	-1.20592	184	22	EPM2A;DUSP23;THTPA;DUSP28;PPP3CA;DUSP5
BP_myoblast_fusion%0007520	0.249639	0.680594	-0.602589	-1.21279	172	16	DOCK1;ADAMTS15;NEO1;CDON;ITGB1;CASP1;GSK3B
BP_RNA_catabolic_process%0006401	0.25	0.680594	0.451499	1.18219	65	22	PNPT1;EXOSC8;SECISBP2;EXOSC7;NCBP1
RA_EPHB-mediated_forward_signaling%R-MMU-3928662	0.377091	0.681168	-0.506795	-1.08798	292	25	KALRN;SDC2;EFNB2;LYN
MF_transferase_activity%0016740	0.314516	0.682044	-0.545322	-1.14351	233	21	CDKAL1;TAOK3;SEPSECS;PIGN
MF_fibroblast_growth_factor_binding%0017134	0.314667	0.682044	-0.541654	-1.14384	235	22	TGFBR3;ITGAV;SCN5A;GLG1
MF_chemorepellent_activity%0045499	0.314667	0.682044	-0.542856	-1.14638	235	22	SEMA5A;SEMA3C;SEMA3B;SEMA4B;SEMA3E;SEMA6B;SEMA6C;SEMA6D;SEMA4A;SEMA4D;SEMA4C;EFNA5;FLRT2
RA_Downstream_TCR_signaling%R-MMU-202424	0.378788	0.682559	0.308174	1.01279	49	60	UBE2D1;PSMB2;PSMD14;PIK3CB;PSMD7;PSMD1;UBA52;PSMD12;IKBKB;PSMC2;PSMC5;PSMD6;PSMB5;PSMB3;PSMC3;NFKB1;PSMD11;PSMB7;ADRM1;CDC34;PSMB6;UBE2V1;PSMA3;NFKBIA;PSMC4;PSMC1;PSMA5
MF_phosphatase_binding%0019902	0.316564	0.682692	-0.478436	-1.11344	257	47	SBF2;PPARA;CHCHD3;RCAN3;NCAM1;DLG3;SMAD3;MAGI2;PPP1R36;CRY2;MAPK3;SH3RF2;CTNNB1;CNST;DZIP3
BP_regulation_of_actin_filament_polymerization%0030833	0.251928	0.682824	-0.54647	-1.18091	195	29	PREX1;PFN2;ARHGAP28
BP_negative_regulation_of_type_I_interferon_production%0032480	0.252949	0.684425	-0.56328	-1.19272	192	25	IRGM2;GBP7;PELI3;IRGM1;ATG12;ATG5;KLHL22;XAF1
CC_inclusion_body%0016234	0.373641	0.685009	-0.542758	-1.10028	274	18	KEAP1;PRNP;SQSTM1;HAP1;AGL
BP_cellular_response_to_hydrogen_peroxide%0070301	0.254545	0.685248	0.339044	1.09275	27	72	PLEKHA1;ECT2;CDK1;MYB;TOP2B;SMPD3;EZH2;LCN2;SIRT6;NFE2L2;ERN1;PPIF;SPHK1;HSPA8;TNFAIP3;RIPK3;MAPK13;MDM2;FXN
BP_negative_regulation_of_stem_cell_population_maintenance%1902455	0.254545	0.685248	-0.58808	-1.19442	181	19	TET1;RBBP4;ZFP706;BRMS1
BP_protein_localization_to_mitochondrion%0070585	0.253695	0.685248	-0.522268	-1.17279	205	38	IMMP2L;TOMM20;HK1;PINK1;AP3B1;SARM1
MF_gamma-tubulin_binding%0043015	0.319635	0.685849	0.386574	1.08475	69	29	NME1;RACGAP1;TUBGCP4;BLOC1S2;ARHGEF7;PDE4B
RA_Mitochondrial_protein_degradation%R-MMU-9837999	0.382151	0.68694	-0.444732	-1.06755	333	62	APP;DBT;SUCLG2;OXCT1;GLUD1;PDK1;ALDH2;PDHA1;IDH2;OXSM;PCCB;TFAM;FECH
BP_basement_membrane_organization%0071711	0.257692	0.688427	-0.547839	-1.17903	200	28	GAS2;LARGE1;COL4A1;SPINT2;DAG1;PRICKLE1;MMP11
BP_response_to_cAMP%0051591	0.256757	0.688427	0.44305	1.1852	56	27	HMGCS2;DGKQ;PNPT1;CYP27B1;TOP1
BP_lipid_storage%0019915	0.258191	0.688427	-0.561392	-1.18873	196	25	HEXA;GLA;PLIN3;STAT5A;GM2A;HEXB;CAV1;CRY2;RBP1
BP_axon_development%0061564	0.256242	0.688427	-0.568434	-1.19346	194	24	GPM6B;TFAP4;PLP1;EPB41L3;BORCS7;TBC1D24;TSPAN2;TRIM32;ANK3
BP_cGAS/STING_signaling_pathway%0140896	0.258242	0.688427	-0.580901	-1.1911	187	21	PRKDC;PCBP2;TRIM56;KAT5;LYPLAL1
BP_nuclear-transcribed_mRNA_catabolic_process%0000956	0.258322	0.688427	-0.572842	-1.20065	193	23	NBAS;AGO1;DIS3L2;DDX5
MF_mRNA_3'-UTR_AU-rich_region_binding%0035925	0.322581	0.68871	-0.515974	-1.12999	249	28	RBMS3
BP_response_to_activity%0014823	0.263905	0.688958	-0.502091	-1.16109	222	45	BMP6;PRKDC;OXCT1;COL4A2;FN1;ANXA2;FOS;BLOC1S6;CYBA;CAT;ITGB1;HADH;CRY2
BP_neuron_fate_commitment%0048663	0.262931	0.688958	-0.594419	-1.18936	182	15	TGFB2;TFAP4
BP_positive_regulation_of_ERK1_and_ERK2_cascade%0070374	0.264151	0.688958	-0.446789	-1.13699	251	130	PRKCA;APP;CASR;GAREM1;TLR2;PDGFRA;DNAJC27;BMPER;LRP1;NPNT;NRP1;TPBG;ESR1;ARRB1;PDGFA;CAMK2D;VEGFB;PDGFB;C3;MTURN
BP_liver_development%0001889	0.261905	0.688958	-0.456424	-1.13675	241	93	ATG7;DBP;HPCAL1;CITED2;MPST;SRSF5;SP1;TGFBR3;SCO1
BP_pigmentation%0043473	0.25995	0.688958	-0.522859	-1.16377	208	36	EDA;ATRN;MYO5A;AP3B1;DOCK7;VPS33A;SPARC;BLOC1S3;BLOC1S6;MITF
BP_blastocyst_hatching%0001835	0.261261	0.688958	0.439311	1.17519	57	27	SMARCA4;RBBP8;ASF1B;BCOR;ARHGDIG;SMARCB1;SUV39H1;TBL1XR1;PHF6
BP_vesicle_fusion%0006906	0.264103	0.688958	-0.545978	-1.17503	205	28	STX8;STX17;VAMP2;VAMP1;SYT11;SYT1;BLOC1S6;SYT7;SNPH;VAV3
BP_heart_looping%0001947	0.261905	0.688958	0.385143	1.14242	43	43	SETDB2;STIL;WNT5A;NOTCH1
BP_hormone_metabolic_process%0042445	0.262931	0.688958	-0.593992	-1.1885	182	15	PAPSS2;ARL15;BBS1;SELENOM;DDO
BP_extracellular_matrix_disassembly%0022617	0.262931	0.688958	-0.594771	-1.19006	182	15	ADAMTS15;PBXIP1;FLOT1;MMP9;MMP13;KIF9;LAMC1
BP_hematopoietic_stem_cell_proliferation%0071425	0.259259	0.688958	-0.591765	-1.19953	181	18	CD34;SFRP2;DAB2
BP_regulation_of_autophagy%0010506	0.26021	0.688958	-0.497632	-1.16139	222	51	MAPT;PIP4K2A;GPR137B;KEAP1;RPTOR;PIK3R2;FBXL2;LRRK2;PIK3R4;UVRAG;PIK3C3;CASP1;RAB8A;PIP4K2C;PIP4K2B;DDIT3
BP_establishment_of_planar_polarity%0001736	0.261538	0.688958	-0.584744	-1.18764	186	19	WDPCP;FAT4;DLG3;TTC8;ALMS1;RPGRIP1L;DCHS1;PTK7;FUZ;VANGL2
MF_2_iron,_2_sulfur_cluster_binding%0051537	0.330855	0.689618	0.416626	1.0856	88	20	CIAPIN1;NFU1;AOX4;FXN;ISCA2;CISD1
MF_cysteine-type_deubiquitinase_activity%0004843	0.330508	0.689618	0.32758	1.06187	38	72	USP31;USP43;USP24;USP10;USP47;UCHL3;OTUD3;USP12;PSMD14;USP54;USP34;USP16;USP39;USP33;JOSD2;DESI2;TNFAIP3;USP7;USP14;USP48;TANK;UCHL5;USP36;USP42;USP53;USP15;USP4
MF_nucleosome_binding%0031491	0.330012	0.689618	-0.490163	-1.10413	264	33	H1F0;SMARCA1
MF_molecular_carrier_activity%0140104	0.331081	0.689618	0.429104	1.08519	97	18	ORM1;MMAA;PLEKHA8;MTRR;RBP2
MF_NAD+-protein_mono-ADP-ribosyltransferase_activity%1990404	0.32853	0.689618	-0.560946	-1.12595	227	16	PARP16;PARP12;PARP4;PARP14;ARL6;PARP10
RA_Antimicrobial_mechanism_of_IFN-stimulated_genes%R-MMU-1169410	0.384615	0.689687	-0.437759	-1.06253	339	69	MAP2K6;MAPT;IKBKG;PPP2R1B;TRIM25;NEDD4;UBA7;PGGT1B;EIF2AK2;GBP2
RA_Termination_of_translesion_DNA_synthesis%R-MMU-5656169	0.385714	0.689979	0.39292	1.06326	80	28	REV1;USP43;USP10;POLK;POLD3
BP_response_to_hypoxia%0001666	0.265073	0.69023	-0.437278	-1.11997	254	149	KCNMA1;ABAT;TGFB2;AGTRAP;CITED2;POSTN;TGFB3;ITPR1;FUNDC1;PPARA;LIMD1;MECP2;PLOD1;ITPR2;CAMK2D;VEGFB;MMP14;COMT;SMAD3;PRMT2;PYGM;EGLN2;CRYAB;SLC8A1;EGR1;TFAM;ALKBH5;SLC2A1;CAV1;CST3;CYBA;EPAS1;CBFA2T3;CAT;EGLN1;TRH;CASP1;CFLAR
CC_intermediate_filament_cytoskeleton%0045111	0.385714	0.690416	-0.454708	-1.05452	323	47	BCAS3;KRT8;CARMIL1;NDOR1;SESTD1;MMP14;PRKCE;DISC1;SMARCA2;SLC1A6;EXD2;ING4;SYNM;VIM;ZFP131;PFDN5;KRT17;DST
CC_plasma_membrane_raft%0044853	0.380952	0.690416	-0.504559	-1.08319	295	25	HAS2;TLR2;GDPD5;RECK;DAG1;FLOT1;PRTN3;MYO1D
CC_COP9_signalosome%0008180	0.3861	0.690416	-0.501448	-1.07651	299	25	EPB41L2;FLOT1;DOCK7;AMOT;GRB2
CC_bicellular_tight_junction%0005923	0.383532	0.690416	-0.424998	-1.05853	353	105	PATJ;PARD3B;TBCD;SYNPO;MAGI1;CLDN8;MAGI3;PLXDC1;DLG3;AMOT;LIN7C;WNK3;ATP7B;RPGRIP1L;WNK4;ILDR1;EPB41L4B;ANK3;MAGI2;MPP7;MXRA8
CC_smooth_endoplasmic_reticulum%0005790	0.380952	0.690416	-0.503701	-1.08134	295	25	APP;MYO5A;PRDX4;RPL10;PLCB4;GABARAP
BP_synaptic_vesicle_transport%0048489	0.273352	0.690589	-0.571391	-1.1716	198	21	KIF5C;RAB3A;SNAPIN;NLGN1;LIN7C;KIFC2;DPYSL2;TMEM230;RAB3GAP1;CTNNB1
BP_male_gonad_development%0008584	0.266376	0.690589	-0.459837	-1.13776	243	85	TGFB2;CITED2;PATZ1;SFRP2;AR;PDGFRA;RHOBTB3;ESR1;ACVR2A;MAMLD1;MMP14;PRDX4;CTSL;SOX9;ADAM32;NCOA1;SFRP1;GFRA1;SOX8;CST3
BP_negative_regulation_of_cell_growth%0030308	0.266667	0.690589	-0.453448	-1.13811	247	102	TGFB2;SPHK2;PRDM11;GNG4;SFRP2;PPT1;CIRBP;SLIT3;ADIPOR1;DAB2;EAF2;CDKN1B;SERTAD1;SMAD3;TSPYL2;TNK1;GREM1;RERG;DACT3;GAS1;CRYAB;SFRP1;CDKN2AIP;ACVRL1;P3H1;PPP1R9B;SMARCA2;SERTAD2;SH3BP4
BP_negative_regulation_of_neuron_apoptotic_process%0043524	0.274043	0.690589	-0.433849	-1.11178	264	161	GBE1;ATG7;CACNA1A;TFAP2B;TGFB3;XRCC4;PPT1;AXL;NFIX;NFATC4;BHLHB9;TOX3;PLXND1;GRN;PLA2G3;GDNF;MECP2;LRP1;PINK1;NRP1;ESR1;ARRB1;VEGFB;BDNF;XIAP;TMBIM1
BP_positive_regulation_of_vasoconstriction%0045907	0.273067	0.690589	-0.523289	-1.15499	218	33	TACR1;PDE5A;CASR;CHRM3;PDGFB
BP_response_to_ethanol%0045471	0.271224	0.690589	-0.461732	-1.13825	245	84	PRKCA;TACR1;ABAT;SDF4;DAGLA;PPARA;AR;OXCT1;ARSA;FOSB;EEF2;FOS;JUN;HPGD
BP_negative_regulation_of_myoblast_differentiation%0045662	0.266312	0.690589	-0.569926	-1.19454	199	23	ZFHX3;TMEM182;EID2B;KAT5;CXCL14;SOX9
BP_decidualization%0046697	0.269231	0.690589	-0.544467	-1.16584	209	27	PTN;CITED2;CTSB;CDH1;NDRG3;JUNB;CTSL;PLA2G4A;IL11RA1
BP_response_to_unfolded_protein%0006986	0.270073	0.690589	0.443688	1.15499	73	21	HSPH1;HSPA4L;HERPUD1
BP_steroid_metabolic_process%0008202	0.273723	0.690589	0.43991	1.14516	74	21	CYP3A13;CYP2B19;STARD5;CYP27A1;CYP1A1;SULT2B1;RDH1;DHRS4;SRD5A1;CYP27B1;DHCR24
BP_defense_response_to_protozoan%0042832	0.273713	0.690589	-0.568052	-1.17457	201	22	IRGM2;GBP7;ARG1;GBP2;IRF9;IGTP;BPGM;IRF8;IL6;LYST;IIGP1
BP_ureteric_bud_development%0001657	0.272167	0.690589	-0.511605	-1.14884	220	38	ROBO2;SDC4;BMPER;GDNF;NPNT;BDNF;SMAD3;TSHZ3
BP_central_nervous_system_development%0007417	0.268238	0.690589	-0.471834	-1.14563	238	73	VPS13B;CITED2;STK3;XRCC4;ALDH5A1;MSI2;DSCAML1;SOX9;APLP2;NRCAM;GLI3;DAB1;SPTBN1;SLC2A1;MARCKSL1;VPS4B;ELP3;APLP1;CAPG;ANKLE2;THOC6;SEMA6B;ADGRA2;NGFR
BP_positive_regulation_of_smooth_muscle_cell_migration%0014911	0.273869	0.690589	-0.533286	-1.17067	217	32	HAS2;POSTN;CYP1B1;RAPGEF4;CAMK2D;PDGFB;FOXO4;PDE4D;EGR1
BP_regulation_of_focal_adhesion_assembly%0051893	0.270458	0.690589	-0.580995	-1.18673	194	20	WDPCP;PEAK1;GPM6B
BP_ATP_metabolic_process%0046034	0.269231	0.690589	0.435456	1.15841	62	26	FIGNL1;ATP1B1;ATP7A;HSPA8;AMPD3;ATP6V1B2
BP_skeletal_muscle_fiber_development%0048741	0.26993	0.690589	-0.579546	-1.17708	192	19	LARGE1;RCAN1;BIN3;PPP3CA;PPP3CB;GPX1;XK;COL6A1;CAV2;RYR1;PLEC
BP_cranial_skeletal_system_development%1904888	0.273713	0.690589	-0.5679	-1.17426	201	22	B3GLCT;TGFB2;ARL15;GNAQ
BP_non-motile_cilium_assembly%1905515	0.274326	0.690589	-0.488803	-1.14065	233	52	TBC1D32;IFT140;IFT52;DYNC2H1;CC2D2A;BBS1;IFT80;AHI1;BBS2;TTC8;DISC1;TMEM216;RPGRIP1L;MKS1;NPHP3;IFT57;FUZ;VANGL2;IFT122;BBS4
BP_sterol_metabolic_process%0016125	0.271845	0.690589	0.473043	1.15317	83	16	UGT1A6B;UGT1A1;UGT1A5;UGT1A6A;LIPO3;UGT1A7C;DHCR24;UGT1A2
BP_intraciliary_anterograde_transport%0035720	0.273504	0.690589	-0.583073	-1.18191	191	18	IFT140;IFT52;WDR19;IFT80;IFT22;WDR35;IFT57;IFT122;IFT20;IFT27
KEGG_Hippo_signaling_pathway%mmu04390	0.374473	0.691861	-0.424389	-1.07186	354	137	BMP6;PATJ;TGFB2;STK3;TGFB3;YWHAQ;LIMD1;BTRC;APC2;PPP2R1B;WNT7B;FZD2;CDH1;DLG3;AMOT;FRMD6;SMAD3
KEGG_Carbohydrate_digestion_and_absorption%mmu04973	0.372881	0.691861	-0.49208	-1.07359	285	28	AKT3;CACNA1D;HK1;G6PC3;PIK3R2;PLCB4;PIK3R1
BP_negative_regulation_of_protein_localization_to_nucleus%1900181	0.275641	0.692804	-0.53673	-1.15512	214	28	APP;IRGM2;MAGED1;IRGM1;LZTS2;PPP3CB;OTUD7B;TRIM29;YWHAZ;IGTP;GSK3B
MF_pre-mRNA_binding%0036002	0.334278	0.692896	-0.551019	-1.12074	235	18	CELF2
KEGG_Folate_biosynthesis%mmu00790	0.377465	0.693163	-0.529097	-1.08457	267	16	GPHN;PCBD1;QDPR;AKR1B10;DHFR;AKR1B8;MOCS1;CBR1;SPR;FPGS;PTS
BP_sensory_perception_of_pain%0019233	0.28117	0.693631	-0.532057	-1.15328	220	30	MME;HOXB8;MECP2;SCN8A;FTO;CACNA1E;P2RX4;NLGN2;SLC45A4
BP_outflow_tract_septum_morphogenesis%0003148	0.280959	0.693631	-0.558995	-1.17163	210	23	TGFB2;ROBO2;PARVA;SEMA3C;NRP1;TBX2;ROBO1
BP_tumor_necrosis_factor-mediated_signaling_pathway%0033209	0.277372	0.693631	0.350355	1.08872	37	55	CHUK;EDA2R;TNFRSF18;CARD14;FAS;EED;MAPK14;TNFRSF4;IKBKB;TRP53;PTK2B;DAB2IP
BP_negative_regulation_of_translation%0017148	0.276855	0.693631	-0.462573	-1.13729	249	82	PRKCA;DAPK1;PAIP2B;CIRBP;PCIF1;TOB1;RNF139;CPEB1;EIF2AK2;INPP5E;PRKCH;RIDA;SAMD4;ZFP36L1;LSM14A;HELZ;DDX6;IGFBP5
BP_cellular_response_to_starvation%0009267	0.28139	0.693631	-0.467406	-1.13656	250	74	ATG7;WRN;CLEC16A;PPARA;RNF152;RPTOR;VPS41;PIK3C2B;MAP1LC3B;WDR45;CTSL;LRRK2;ATG5;SFRP1
BP_antibacterial_innate_immune_response%0140367	0.280172	0.693631	-0.58708	-1.17467	194	15	IRGM2;TLR2;IRGM1;PPP3CB;YWHAZ;IGTP
BP_smooth_muscle_tissue_development%0048745	0.279942	0.693631	-0.584558	-1.1765	193	16	TFAP2B;PTCH1;TSHZ3;NPR2
BP_sperm_axoneme_assembly%0007288	0.281119	0.693631	-0.575673	-1.16922	200	19	PLA2G3;DNAH1;BBS2;NEURL1A;ARMC2;CFAP43;UBE2B;TTC12;CFAP69;TTLL5;TTLL1;CEP131;IFT88
BP_chondrocyte_development%0002063	0.280627	0.693631	-0.57988	-1.17544	196	18	SFRP2;SULF1;COMP;ECM1;CHSY1;SOX9;CHST11;RUNX2
BP_regulation_of_postsynaptic_membrane_neurotransmitter_receptor_levels%0099072	0.281638	0.693631	-0.51635	-1.14679	226	35	CTNND2;SHROOM4;EFNB2;FLOT2;DLG3
BP_cognition%0050890	0.27771	0.693631	-0.505907	-1.14394	227	39	SHROOM4;APP;ULK4;TUSC3;COMT;DCAF11;CHRM1;GNAS;GPR155;HOXA1;DGCR2
BP_negative_regulation_of_cGAS/STING_signaling_pathway%0160049	0.278779	0.693631	-0.575303	-1.17511	200	20	PRKDC;IRGM2;PCBP2;LYPLAL1;IRGM1;SMPDL3A
BP_protein_palmitoylation%0018345	0.278499	0.693631	-0.586861	-1.18113	192	16	ZDHHC15;HHAT;ZDHHC2;ZDHHC20;ZDHHC3;ZDHHC17;SELENOK;ZDHHC8
BP_innate_immune_response%0045087	0.282105	0.693709	-0.444264	-1.12911	267	126	ATG7;APP;IFIH1;IRGM2;TLR3;TRIM12A;TRIM34A;NQO1;SPON2;TRIM56;TRIM14;TLR2;WFDC3;TRIM25;IRGM1;B2M;NEDD4;UBA7;SSC5D;TRIM21;TRIM13;PJA2;ATG5;TRIM59;TRIM35;TRIM32
MF_mRNA_3'-UTR_binding%0003730	0.33658	0.694298	-0.437112	-1.08605	310	90	RBMS3;CELF2;CRYZ;CIRBP;RBFOX1;RBMS2;CPEB1;ANGEL1
MF_oxidoreductase_activity,_acting_on_paired_donors,_with_incorporation_or_reduction_of_molecular_oxygen%0016705	0.338592	0.695091	-0.468474	-1.09933	278	49	AGMO;OGFOD3;CYP4V3;CYP1B1;CH25H;PLOD1;P3H2;CYP2U1
MF_ATPase_binding%0051117	0.340331	0.695318	-0.442373	-1.09121	307	81	SLC2A13;ABCA1;TMEM106B;AR;RAB3A;NCSTN;SELENOS;ESR1;ZNHIT6;PEX19;PIK3R1;PDE4D;PPP3CA;FXYD3;TRPC1;CAV1;DNAJC10;TOR1AIP2;METTL21A
CC_proteasome_core_complex%0005839	0.390947	0.695655	-0.537943	-1.07659	284	17	PSMB8;PSMB9;PSMB10
BP_positive_regulation_of_T_cell_receptor_signaling_pathway%0050862	0.2849	0.695715	-0.576759	-1.16912	199	18	IKBKG;BTRC;CD81;KCNN4
BP_negative_regulation_of_catalytic_activity%0043086	0.287157	0.695715	-0.58047	-1.16827	198	16	NQO1;PKIA;PARP9;RENBP;TMBIM1
BP_glycogen_metabolic_process%0005977	0.288462	0.695715	-0.537594	-1.15113	224	27	EPM2A;PHKB;GAA;COMT;PYGL;PYGM;AGL;UGP2;GSK3B;PHKA2;PYGB;PHKA1;IL6ST;PHKG1
BP_positive_regulation_of_actin_filament_polymerization%0030838	0.288672	0.695715	-0.500703	-1.13218	236	39	PFN2;CARMIL1;PRKCE;CDC42EP3;GRB2;BIN1;NCK2;RHOA;FMN1;CDC42EP2;EVL;MAP3K1;FER
BP_mRNA_transcription_by_RNA_polymerase_II%0042789	0.287574	0.695715	-0.491906	-1.13807	242	46	THRB;SP1;THRA;AP3B1;TAF13;TAF7;ANXA2;NCOA1;TFCP2;ATF4;NCBP2;HLTF;VDR
BP_keratinocyte_proliferation%0043616	0.291667	0.695715	-0.583444	-1.1674	202	15	CDH13
BP_myelination%0042552	0.285878	0.695715	-0.479156	-1.13915	248	60	AMIGO1;ATRN;LARGE1;MYO5A;PLP1;HEXA;MPZ;LPAR1;MBP;TSPAN2;GRB2;HEXB;GALC;NAB2;MARVELD1
BP_endothelial_cell_proliferation%0001935	0.287749	0.695715	-0.576188	-1.16796	201	18	CD34
BP_glycoprotein_biosynthetic_process%0009101	0.284753	0.695715	-0.466615	-1.13463	253	74	B3GALT4;TMEM59;LARGE1;ST3GAL3;UGGT2;ST6GALNAC6;EXT2;ST8SIA2;COG7;STT3A;FUT8;GCNT1;ALG2;ST6GALNAC5;SLC39A13;AQP11;ST6GAL1;B3GNT9;B4GAT1;B4GALT5;MGAT4B;ST3GAL1;B3GNT3;PHLDA1;B3GALT6;EXTL3;DPM3;DDOST;B3GNT8;LMF1
BP_glutathione_metabolic_process%0006749	0.289655	0.695715	0.365261	1.10669	41	51	AAAS;ABCC1;GCLC;HAGH
BP_male_meiosis_I%0007141	0.286184	0.695715	0.462383	1.14729	86	17	MYBL1;TRIP13;HSF2BP;REC8;UBR2
BP_ERAD_pathway%0036503	0.288864	0.695715	-0.456757	-1.12598	261	84	RHBDD1;CALR3;SELENOS;TRIM25;FBXO44;RNF139;FBXO2;MAN1A;MAN1C1;DNAJB9;TRIM13;ERLIN2;FOXRED2;EDEM2;FAF1;ERLEC1;UBQLN2;SEL1L;BAG6;DNAJC10;YOD1;OS9;TMUB2;TMEM67;MAN1B1;ANKZF1;TMEM129;UBXN6;RCN3;CALR;RNF103
BP_positive_regulation_of_filopodium_assembly%0051491	0.290488	0.695715	-0.531545	-1.14865	225	29	TGFB3;DNM3;NRP1;NLGN1;ESPN;PIK3R1;RHOQ;NEURL1A;ARAP1
BP_cardiac_muscle_tissue_development%0048738	0.290831	0.695715	-0.582527	-1.17328	202	17	LARGE1;SGCD;TBX2
BP_post-translational_protein_modification%0043687	0.288462	0.695715	-0.536687	-1.14918	224	27	RHBDD1;HLCS;SUMF1;LARGE1;METAP1D;STT3A
BP_adherens_junction_organization%0034332	0.288112	0.695715	-0.570131	-1.15796	205	19	CDH13;NUMBL;CDH4;EFNB2;CDH1;NUMB;FLOT1
BP_endosomal_transport%0016197	0.290951	0.695715	-0.48291	-1.1387	253	56	REPS2;VTI1A;LRBA;ABCA1
BP_cellular_response_to_low-density_lipoprotein_particle_stimulus%0071404	0.29023	0.695715	-0.584469	-1.16945	201	15	CASR;MYLIP;CD81;CD9
BP_mitochondrial_fusion%0008053	0.286533	0.695715	-0.583486	-1.17521	199	17	FUNDC1;MIGA1;CHCHD3;USP30
BP_DNA-templated_DNA_replication%0006261	0.291667	0.695715	0.401737	1.12338	62	30	BAZ1A;WDHD1;HELB;POLD3;ORC6
RA_SLC-mediated_transport_of_amino_acids%R-MMU-9958863	0.390476	0.696806	0.390863	1.0577	81	28	SLC6A14;SLC6A20A;SLC7A11;SLC6A19;SLC3A2;SLC7A1;SLC43A1;SLC1A4
MF_ADP_binding%0043531	0.347368	0.69758	0.378443	1.07201	65	35	NME1;GCLC;APAF1;CHORDC1;MYO9B;RUVBL1;NOD2;ERN1
MF_phosphoprotein_binding%0051219	0.343137	0.69758	-0.467768	-1.08726	279	46	GRB14;TOX3;ARRB1;BBS1;LYN;GRB2;PIK3R1;SAG;CACNB1;RRAGA;APTX;YWHAE
MF_oxidoreductase_activity,_acting_on_paired_donors,_with_incorporation_or_reduction_of_molecular_oxygen,_reduced_flavin_or_flavoprotein_as_one_donor,_and_incorporation_of_one_atom_of_oxygen%0016712	0.347973	0.69758	0.422974	1.06969	102	18	CYP2R1;CYP3A13;CYP2B19;CYP1A1;CYP4B1;COQ6;CYP2W1
MF_telomerase_RNA_binding%0070034	0.344961	0.69758	0.409526	1.08494	88	21	PINX1;WRAP53;SMG5;SMG7
CC_cell_junction%0030054	0.411704	0.699665	-0.403872	-1.04362	400	197	PATJ;CTNND2;NFIA;PARD3B;EPB41L2;LPP;SPTB;NHS;ARHGAP28;MAGI1;TCAF2;MAGI3;PDGFRA;SLIT3;CASK;SLC9A2;EPB41L3;CDK5RAP2;CDH1;MFAP3L;KCNA1;AMOT;SCN8A;SLCO4A1;PSD;TBC1D24;PTPRK;KDF1;CPNE3;P2RX4;PYM1;PSD3;HOXC5;SPTBN1;DSC3
CC_cleavage_furrow%0032154	0.411392	0.699665	0.330465	1.00674	64	48	ECT2;CIT;CEP55;RACGAP1;PLK4;PLEKHG6;SVIL;KIF20A
CC_pericentriolar_material%0000242	0.401832	0.699665	-0.510367	-1.0792	306	23	BBS9;CDK5RAP2
CC_cytoplasmic_ribonucleoprotein_granule%0036464	0.413793	0.699665	-0.425966	-1.0467	371	82	MAPT;BTBD2;EID1;CEP112;ZC3H12B;MOV10;NYNRIN;SQSTM1;SNCAIP;RBM20;PIWIL2;AGO1;LSM14B;RPS4X;PPP6R2;EDC3;LSM14A;KHNYN
CC_cell_projection%0042995	0.404891	0.699665	-0.522505	-1.07858	297	20	SPTB;SPTBN1;RHOBTB2;MORN4;SLC6A6
CC_microtubule_plus-end%0035371	0.405286	0.699665	0.405736	1.05373	91	24	KIF18B;SPAG5;CLIP4;KIF2C
CC_apical_dendrite%0097440	0.403061	0.699665	-0.495167	-1.07076	315	26	OSBP2;OPCML;CASK;MAP1B;MYO1D;NEURL1A
CC_mitotic_spindle_pole%0097431	0.398876	0.699665	0.346865	1.01939	70	40	AURKB;SPAG5;ASPM;AURKA;SMC1A;CNTRL;RMDN3;KIF20B;PLK1
CC_FAR/SIN/STRIPAK_complex%0090443	0.40293	0.699665	0.430523	1.04446	109	17	STRN;SLMAP;MOB4;STRN3;CTTNBP2;STRN4;STRIP1;STRIP2
CC_histone_acetyltransferase_complex%0000123	0.414097	0.699665	0.40285	1.04624	93	24	MEAF6;KAT2A;KAT8;TRRAP;BRPF1;KANSL2;CREBBP;BRPF3;EP300
CC_transcription_factor_TFTC_complex%0033276	0.414402	0.699665	-0.524279	-1.06282	304	18	ENY2;SUPT3;TAF7;USP22
RA_Ion_transport_by_P-type_ATPases%R-MMU-936837	0.393382	0.700297	-0.471108	-1.06109	320	36	ATP8A2;ATP8B2;ATP8A1;ATP8B1;ATP9A;FXYD6;ATP9B;ATP10A;ATP7B;FXYD3;SRI
BP_hematopoietic_progenitor_cell_differentiation%0002244	0.294785	0.70105	-0.467456	-1.12979	259	71	WDR7;KCNAB2;CITED2;DOCK1;TCAF2;PDGFRA;AP3B1;EML1;TMEM143;LYN;DOCK7;KRT75;PSEN2;EEF2;ZFP784;SBDS;SAMD9L;SFRP1;CDK6;HOXB3
BP_formation_of_cytoplasmic_translation_initiation_complex%0001732	0.29454	0.70105	-0.579755	-1.16001	204	15	EIF3H;EIF3F;EIF3E
MF_electron_transfer_activity%0009055	0.352151	0.701392	-0.531264	-1.11403	261	21	STEAP4;ACADSB;NDOR1
MF_nuclear_retinoid_X_receptor_binding%0046965	0.35316	0.701392	0.408951	1.06561	94	20	UIMC1;NCOR1;NCOR2;NCOA6;NR1H3
MF_cyclin_binding%0030332	0.355	0.701782	-0.487309	-1.09229	283	32	CDK14;MDFIC;PTCH1;CDKN1B
MF_Notch_binding%0005112	0.356877	0.702242	0.407554	1.06197	95	20	JAG1;NOTCH1;NCOR2;GALNT11;DLL1
MF_promoter-specific_chromatin_binding%1990841	0.360825	0.703526	0.30411	1.02051	34	81	PRDM15;MYBL1;KDM1A;RBL1;NIPBL;CHD7;EZH2;DNMT1;E2F4;KAT8;DHX9;EED;IRF3;L3MBTL2;HDAC4;TRP53;TAF1
MF_phosphoric_diester_hydrolase_activity%0008081	0.359413	0.703526	-0.476767	-1.09732	293	39	PDE5A;GDPD5;PLCL1;PDE1C;PLCD1;SMPDL3A;ENPP6;PLCB4;PDE4D;PLCXD1;TDP1;TULP2;PDE4A
BP_3'-UTR-mediated_mRNA_destabilization%0061158	0.29681	0.703763	-0.564674	-1.1534	213	20	ZC3H12B;MOV10;NYNRIN;ZFP36L1;KHNYN
BP_positive_regulation_of_protein_localization%1903829	0.296748	0.703763	-0.555739	-1.14911	218	22	MAPT;CEP128;CDH1
BP_B_cell_receptor_signaling_pathway%0050853	0.299145	0.708244	0.422931	1.12509	69	26	PLEKHA1;NFKBIZ;SOS1;NFATC2;BCL2;SH2B2;NFKB1
KEGG_Human_immunodeficiency_virus_1_infection%mmu05170	0.388199	0.70858	-0.413862	-1.06091	374	169	PRKCA;MAP2K6;AKT3;GNAO1;GNG4;IKBKG;TAPBP;ITPR1;TLR2;NFATC4;BTRC;H2-Q6;GNG7;H2-T23;ITPR2;H2-M3;B2M;TAP1;GNAQ;PIK3R2;H2-Q4;H2-D1;GNG2;TAP2;H2-T22;PIK3R1;NFATC1;FOS;RAC3;JUN;GNAI2;PPP3CA;GNB2;PPP3CB;GNB5;H2-K1;TAB1;H2-T24;H2-Q7;PRKCG;GNB1;ATR;CALML3;PRKCB;TRIM12C;MAPK3
BP_regulation_of_cytokinesis%0032465	0.3	0.709212	0.390183	1.10888	59	34	PRC1;AURKB;AURKA;BIRC6;MYO19;PLK1;AHCTF1;CCP110;KIF20A;PRPF40A
KEGG_Fructose_and_mannose_metabolism%mmu00051	0.395806	0.70964	-0.489602	-1.06409	301	27	GMDS;HK1;PFKM;SORD;TPI1;PFKFB4
KEGG_Amino_sugar_and_nucleotide_sugar_metabolism%mmu00520	0.392132	0.70964	-0.483821	-1.07613	308	33	GNE;HK1;HEXA;GALK2;UAP1L1;RENBP;HEXB;UGDH;UGP2;GNPNAT1;FPGT;PGM2
KEGG_Wnt_signaling_pathway%mmu04310	0.393494	0.70964	-0.416738	-1.05835	374	147	PRKCA;CTNND2;INVS;SFRP2;NFATC4;BTRC;APC2;WNT7B;FZD2;CAMK2D;LGR4;PRICKLE1;SMAD3;CAMK2B;ANKRD6;PLCB4;DVL2;NFATC1;LZTS2;ROR1;RAC3;SFRP1;JUN;PRKACB;GPC4;PPP3CA;PPP3CB;RSPO3;VANGL2;FZD1;WIF1;RHOA;FZD8;PRKCG;FZD7;PRKCB;PLCB1
BP_regulation_of_JNK_cascade%0046328	0.300971	0.710452	-0.562553	-1.14907	216	20	ULK4;MDFIC;TGFBR3;MAPK8IP1;EPHB1
CC_vesicle%0031982	0.425827	0.712328	-0.41022	-1.03241	398	123	BMP6;HAS2;LRPAP1;MTTP;CLEC16A;STX8;RIN3;MYO5A;GRN;CD81;VAMP2;CASK;CLSTN1;FLOT2;KCNN4;ANXA2;COMT;SYT11;PACRG;SPARC;LZTS2;BIN1;ANXA7;SLC2A1;RAB34;SRI;CST3;CYB561D2
CC_cyclin-dependent_protein_kinase_holoenzyme_complex%0000307	0.425061	0.712328	-0.456352	-1.03447	345	38	CDK14;CCNI;CDK7
WP_Prostaglandin_synthesis_and_regulation%WP374	0.172691	0.712349	-0.612064	-1.26568	128	21	ANXA6;ANXA8;ANXA2;S100A6;PLA2G4A;HPGD;ANXA3;PTGS2;ANXA5
BP_post-embryonic_development%0009791	0.302326	0.712593	-0.451921	-1.1111	272	82	ATG7;INVS;ITPR1;RAB3A;MECP2;PRDM1;SEMA3C;DLK1;ALDH5A1;GNAQ;ACVR2B;CHST11;GNAS;SLC8A1
RA_Translation_initiation_complex_formation%R-MMU-72649	0.401392	0.712834	-0.440546	-1.04425	345	56	EIF1AX;EIF3H;EIF3F;EIF3E;EIF4B;RPS5;RPS4X;RPS15;RPS16;EIF2S3X;RPS21;RPS15A;EIF3K
RAL_ficolin-1-rich_granule_lumen	0.201081	0.713043	-0.475013	-1.18076	185	103	ARSB;ATG7;GLB1;MVP;CTSB;ASAH1;CAPN1;YPEL5;CTSZ;PRDX4;MMP9;EEF2;CANT1;EEF1A1;FTH1
RAL_ciliary_tip	0.203727	0.713043	-0.548892	-1.22941	163	34	IFT140;IFT52;DYNC2H1;WDR19;IFT80;DYNC2LI1;KIFAP3;GLI3;DYNLL2;WDR35;IFT57;KIF3B;IFT122;IFT20;IFT27
RAL_recycling_endosome_membrane	0.187929	0.713043	-0.644919	-1.28558	136	15	H2-M3;B2M;RAB11B;H2-T22;H2-Q7;RAB8A;RAB8B;OPTN
CC_anaphase-promoting_complex%0005680	0.430233	0.713125	0.399986	1.0193	110	21	UBE2C;CDC20;CDC27
CC_COPI-coated_vesicle%0030137	0.429568	0.713125	-0.530844	-1.05036	307	16	TMED10;USE1;PACS1;SEC22B;COPB1;COPA;ARCN1;CCDC115;COPG2;ACTR1A
CC_ribonucleoprotein_granule%0035770	0.432234	0.713187	0.418964	1.01642	117	17	DHX30;FXR1;RPUSD3;TBRG4;YTHDC2;FASTK;HNRNPA3;FASTKD1;FASTKD3
RA_G2/M_DNA_damage_checkpoint%R-MMU-69473	0.403226	0.713909	0.3581	1.04651	74	36	DNA2;RNF8;UIMC1;TOPBP1;EXO1;CDC25C
RA_Fcgamma_receptor_(FCGR)_dependent_phagocytosis%R-MMU-2029480	0.403935	0.713909	-0.440997	-1.045	348	55	ELMO1;DOCK1;MYO5A;LYN;PIK3R2;PRKCE;GRB2;PIK3R1
KEGG_Ferroptosis%mmu04216	0.40201	0.714218	-0.473707	-1.06292	319	34	ATG7;PCBP2;FTL1;PRNP;STEAP3;MAP1LC3B;ATG5;FTH1
KEGG_Leishmaniasis%mmu05140	0.403073	0.714218	-0.44544	-1.04608	340	50	TGFB2;TGFB3;TLR2;ITGA4;H2-DMB1;C3;FOS;EEF1A1;JUN;STAT1;MARCKSL1;CYBA;TAB1;ITGB1;PRKCB;MAPK3
BP_regulation_of_angiogenesis%0045765	0.303846	0.71497	-0.527419	-1.13509	236	28	PLXND1;VASH1;EFNA1;BMPER;RECK
BP_response_to_amphetamine%0001975	0.305132	0.71497	-0.558547	-1.14088	219	20	FOSB;GNAL;COMT;PPP1R9B;ADORA2A;RGS9;NR4A1;SOD1;IL6
BP_positive_regulation_of_T_cell_mediated_cytotoxicity%0001916	0.304878	0.71497	-0.550897	-1.1391	224	22	H2-Q6;H2-T23;H2-M3;B2M;H2-Q4;H2-D1;TAP2;H2-T22;H2-K1;H2-T24;H2-Q7
BP_phospholipid_homeostasis%0055091	0.304598	0.71497	-0.573711	-1.14792	211	15	ABCA1;OSBPL10;ABCA3
BP_bicellular_tight_junction_assembly%0070830	0.305825	0.715541	0.391951	1.10351	62	32	ALOX12B;ECT2;ALOXE3;AFDN
MF_phosphatidylcholine_binding%0031210	0.370474	0.715802	-0.530421	-1.0925	265	19	ABCA1;PLTP;SCARB2
MF_oxidoreductase_activity,_acting_on_the_CH-OH_group_of_donors,_NAD_or_NADP_as_acceptor%0016616	0.369325	0.715802	-0.458102	-1.06611	300	47	CRYL1;GPD1L;EHHADH;HSD17B11;ME3;SORD;IDH2;HPGD;CBR4;UGDH
RA_SRP-dependent_cotranslational_protein_targeting_to_membrane%R-MMU-1799339	0.406074	0.715973	-0.428156	-1.04819	360	77	RPL22;RPL4;RPL30;RPS5;RPL10;RPS4X;RPL18A;RPL3;RPS15;RPS16;RPL35A;RPS21;RPS15A;RPL5;RPL26;RPL13;RPL27A;UBB;RPS20;RPL6;RPS29;RPL21;RPS10;RPLP2;RPL23;RPL7;RPS13;RPL11;RPS6;RPL23A;RPL39;SRP9;RPS11;RPS12;RPL31;RPS28;RPL28;RPL12;RPL19;RPL14;RPL22L1;RPLP0;FAU;RPL37;RPS7
BP_phospholipid_metabolic_process%0006644	0.316377	0.717406	-0.504503	-1.12047	254	35	MBOAT1;PLPP3;PLA2G3;PLPPR3;PLPP1;BLOC1S6;LPCAT1;PLPP2
BP_response_to_hormone%0009725	0.315789	0.717406	-0.484714	-1.11645	263	44	TACR1;TIMP3;OXCT1;SORD;LYN;MMP14;NPR2;RERG;MMP13;NCOA1;TIMP2;STEAP2;AGL;GPX1;HADH
BP_roof_of_mouth_development%0060021	0.312145	0.717406	-0.466516	-1.12026	274	65	TBC1D32;WDPCP;B3GLCT;TGFB3;TGFBR3;SATB2;PDGFRA;ASPH;DHRS3;FRAS1;TBX2;ACVR2B;GAS1;GLI3
BP_negative_regulation_of_osteoblast_differentiation%0045668	0.313013	0.717406	-0.47462	-1.10755	266	52	TWSG1;CRIM1;LIMD1;TOB1;DLK1;HOXA2;PTCH1;SMAD3;SOX9;GREM1;TMEM18;NFATC1;SFRP1;CDK6
BP_embryonic_hindlimb_morphogenesis%0035116	0.315934	0.717406	-0.551357	-1.13052	229	21	GPC3
BP_negative_regulation_of_endothelial_cell_proliferation%0001937	0.315718	0.717406	-0.542718	-1.12219	232	22	PTPRM;VASH1;SULF1;SPARC;ACVRL1;STAT1;CAV1;APOE
BP_motile_cilium_assembly%0044458	0.311813	0.717406	-0.551829	-1.13149	226	21	ULK4;CEP128;CC2D2A;AHI1;MKS1;IFT57;CFAP43;SPATA6
BP_collagen_metabolic_process%0032963	0.316227	0.717406	-0.554123	-1.13185	227	20	COL1A2;TGFBR3;ANTXR2;P3H2;TNS2
BP_regulation_of_multicellular_organism_growth%0040014	0.307985	0.717406	-0.516437	-1.1261	242	31	CACNA2D2;APP;ATRN;MBD5;STAT5A;FTO
BP_actomyosin_structure_organization%0031032	0.310616	0.717406	-0.532584	-1.12773	236	25	EPB41L2;MYH10;EPB41L3;LURAP1;MYH14;EPB41L4B;EPB41L1
BP_replication_fork_processing%0031297	0.314039	0.717406	-0.497186	-1.11647	254	38	WRN;ZRANB3;PRKDC
BP_antigen_processing_and_presentation%0019882	0.315104	0.717406	-0.524601	-1.11732	241	26	PSMB8;PSMB9;AP3B1;H2-DMB1;H2-D1;RAB5B;RAB34;H2-K1;RAB8B;WDFY4
BP_acyl-CoA_metabolic_process%0006637	0.311653	0.717406	-0.547177	-1.13141	229	22	ACADSB;EHHADH;ACACB;ACOT11;ACACA;OXSM
BP_transmission_of_nerve_impulse%0019226	0.316092	0.717406	-0.565644	-1.13178	219	15	CACNA1A;CACNA1E;CACNG4;PAK1;COL6A1;SOD1
BP_negative_regulation_of_proteasomal_ubiquitin-dependent_protein_catabolic_process%0032435	0.314389	0.717406	-0.488485	-1.1153	259	41	FHIT;CLEC16A;EIF3H
BP_membraneless_organelle_assembly%0140694	0.307906	0.717406	-0.557884	-1.13953	221	20	KAT5;AR;SQSTM1;WNK3;LSM14B;SYT1;ALKBH5
BP_positive_regulation_of_protein_metabolic_process%0051247	0.315858	0.717406	-0.531116	-1.12462	240	25	RHBDD1;APP
BP_mRNA_transport%0051028	0.309456	0.717406	-0.575284	-1.15869	215	17	MAPT;KIF5C;CPEB1;ALYREF2;ZFP36L1
BP_positive_regulation_of_epidermal_growth_factor_receptor_signaling_pathway%0045742	0.311585	0.717406	-0.544334	-1.1409	233	23	ADRA2A;ANTXR1;ESR1;CCDC88A;MMP9
BP_regulation_of_double-strand_break_repair_via_homologous_recombination%0010569	0.316993	0.717406	0.470267	1.1208	96	15	FIGNL1;KDM1A;RAD51AP1;SIRT6;RAD51;TEX15;CHEK1;PPP4R2;SETD2
BP_negative_regulation_of_fibroblast_growth_factor_receptor_signaling_pathway%0040037	0.316993	0.717406	0.471371	1.12344	96	15	SPRY4;WNT5A;SPRY1
BP_protein_O-linked_glycosylation_via_mannose%0035269	0.316017	0.717406	-0.564786	-1.1367	218	16	TMTC2;LARGE1
BP_phosphatidylinositol-mediated_signaling%0048015	0.315186	0.717406	-0.572992	-1.15408	219	17	PLCL1;ASPH;PIK3C2G;PIK3C2B;PLCB4;PIK3C3
RA_TCR_signaling%R-MMU-202403	0.408333	0.718238	0.309502	1.02458	48	70	UBE2D1;PSMB2;PSMD14;PIK3CB;PSMD7;PSMD1;UBA52;PSMD12;IKBKB;PTPN22;PSMC2;PSMC5;PSMD6;PSMB5;PSMB3;PSMC3;NFKB1;PSMD11;PSMB7;ADRM1;CDC34;PSMB6;UBE2V1;PSMA3;NFKBIA;PSMC4;PSMC1;PSMA5
BP_skeletal_muscle_tissue_development%0007519	0.319277	0.718668	0.363162	1.07605	52	44	ZBTB18;SKIL;SVIL;MAPK14;HSPA8;POPDC3;VPS54;CCNT2
BP_negative_regulation_of_vascular_associated_smooth_muscle_cell_proliferation%1904706	0.318242	0.718668	-0.539834	-1.13147	238	23	TGFB3;TIMP3;CDKN1B;GNA12;CAV1;RHOA
BP_regulation_of_sodium_ion_transport%0002028	0.318881	0.718668	-0.556449	-1.13017	227	19	CAMK2D;NKAIN3;SCN1B;P2RX4;SLC8A1
BP_positive_regulation_of_double-strand_break_repair%2000781	0.32	0.718668	0.367056	1.07548	55	41	SMARCA4;NBN;FOXM1;SMARCE1;DDX11;ARID2;WRAP53;ARID1A;SIRT6;SMARCD3;SMARCB1
BP_regulation_of_cytoskeleton_organization%0051493	0.319484	0.718668	-0.568676	-1.14538	222	17	SPEF1;CAPN6;TAOK1;MAPK3;F11R
BP_striated_muscle_cell_differentiation%0051146	0.320261	0.718668	0.467161	1.1134	97	15	CHUK;KRAS;MAPK14;BNIP2;POPDC3
RA_Signaling_by_FGFR2%R-MMU-5654738	0.409574	0.718706	0.347782	1.01976	76	38	FGFBP1;CBL;NCBP1;SOS1;HNRNPA1;GTF2F2;FGF18;POLR2H;POLR2F
RA_WNT_ligand_biogenesis_and_trafficking%R-MMU-3238698	0.410853	0.719236	0.406462	1.0358	105	21	WNT5A;WNT9A;WNT3
RAL_tertiary_granule_lumen	0.283582	0.719689	0.378055	1.09644	56	33	ORM1;FLG2;ILF2;CNN2
RAL_endoplasmic_reticulum-Golgi_intermediate_compartment_membrane	0.333745	0.719689	-0.487025	-1.09836	269	35	STX17;F8;TMED10;TMED7;CD59B;CTSZ;LMAN2;TMED3;KDELR2;LMAN1;KDELR1
RAL_transport_vesicle	0.349563	0.719689	-0.491755	-1.09648	279	33	TMED10;TMED7;CD59B;TGOLN1;PLIN3;TMED3;KDELR2;KDELR1;VAMP4;COPB1;RAB1B;COPA;SURF4;ARCN1;BET1;COPG2;TMED9;YKT6;COPB2;M6PR;COPZ2
RAL_secretory_granule_membrane	0.280992	0.719689	-0.495572	-1.15231	237	49	MME;TLR2;RAB3A;ORMDL3;VAMP2;H2-M3;SLC2A3;H2-T22;RAB5B;HVCN1;RHOA;H2-Q7;RAB18;COPB1;SLC30A5;IQGAP2;EXOC3;RAB31
RAL_azurophil_granule_membrane	0.31295	0.719689	-0.487014	-1.11645	260	44	MANBA;TMEM30A;GAA;NCSTN;ATP8A1;RAB3D;H2-M3;PRCP;H2-T22;CPNE3;LPCAT1;CMTM6;LAMP1;CD63;CD68;SURF4
RAL_phagocytic_vesicle_membrane	0.310253	0.719689	-0.551211	-1.14475	232	22	ATP6V0D2;H2-M3;ATG12;H2-T22;ATG5;PIK3R4;HVCN1;CYBA;PIK3C3;H2-Q7
RAL_extracellular_exosome	0.307116	0.719689	0.462911	1.13878	81	16	WNT5A;WNT9A;WNT3;WNT10A;WNT11;WNT6;WNT2B
RA_Toll_Like_Receptor_7/8_(TLR7/8)_Cascade%R-MMU-168181	0.412627	0.72063	-0.429625	-1.04773	365	73	MAP2K6;RPS6KA2;IKBKG;PPP2R1B
BP_branching_morphogenesis_of_an_epithelial_tube%0048754	0.321883	0.72129	-0.515885	-1.11823	252	30	SEMA5A;CASR;MMP14;MGP;GLI3;MKS1;LAMA1;EGF;TMEM67
BP_positive_regulation_of_leukocyte_migration%0002687	0.32235	0.72132	-0.564597	-1.13717	224	17	TACR1;TLR2;ITGA4;MMP9
RA_Platelet_degranulation%R-MMU-114608	0.414027	0.721366	-0.431451	-1.04909	365	72	TGFB2;TIMP3;TOR4A;CD109;TAGLN2;F8;PROS1;PDGFA;ECM1;CD9;VEGFB;LEFTY1;PDGFB;FN1;MAGED2;APLP2;SPARC;CHID1;PCDH7;IGF2;TMX3;LHFPL2;SRGN;TMSB4X;EGF;CD63;QSOX1
KEGG_Platelet_activation%mmu04611	0.410423	0.723013	-0.422325	-1.04825	377	93	TLN2;AKT3;COL1A2;ITPR1;ITPR2;MYLK;GNAQ;LYN;PIK3R2;PLA2G4A;PLCB4;PIK3R1;GNAS;PRKACB;GNAI2;RASGRP1;RHOA;ITGB1;MYLK3;PLCB1;MAPK3;ARHGEF12;COL1A1
BP_cell_migration_involved_in_sprouting_angiogenesis%0002042	0.323569	0.72303	-0.538027	-1.12768	242	23	GPLD1;NRP1;EFNB2;ROBO1;GREM1;CLEC14A;EPHB4;ITGB1;EGR3;NR4A1
MF_ubiquitin_conjugating_enzyme_activity%0061631	0.376238	0.723664	0.367477	1.03418	75	32	UBE2T;UBE2C;UBE2D1;BIRC6
BP_regulation_of_cell_morphogenesis%0022604	0.324324	0.723703	0.41193	1.11717	71	28	CAMSAP1;FERMT2;CSF1R;FMNL1;CLDN4;LARP4;PHIP;ARC;SH3D19;FITM2;ZRANB1;STRIP1
KEGG_Tryptophan_metabolism%mmu00380	0.418087	0.723887	-0.478409	-1.03977	318	27	CYP1B1;EHHADH;ECHS1;ALDH2;ALDH7A1;AOX1;ALDH9A1;CAT;MAOA;HADH;DHTKD1
KEGG_Nicotinate_and_nicotinamide_metabolism%mmu00760	0.415918	0.723887	-0.481358	-1.06528	323	31	NMNAT3;BST1;NNT;NT5E;SARM1;SIRT5;AOX1
KEGG_Melanogenesis%mmu04916	0.415011	0.723887	-0.427374	-1.04839	375	83	PRKCA;GNAO1;CREB3L2;WNT7B;FZD2;CREB3L4;CAMK2D;GNAQ;CAMK2B;PLCB4;DVL2;GNAS;PRKACB;GNAI2;MITF;FZD1;FZD8;PRKCG;FZD7;CALML3;PRKCB;PLCB1;MAPK3
MF_actin_filament_binding%0051015	0.380021	0.724414	-0.411075	-1.0601	368	178	ABLIM2;TLN2;SHROOM4;SPTB;MYH10;GAS2;SIPA1L1;ABI3BP;MYO5A;TAGLN2;NEBL;ANTXR1;ANXA8;UTRN;FGD4;MTSS1;MYH14;MYO6;MYO7A;NEB;ESPN;EEF2;MYO1D;MYO1B;SYNE1;BLOC1S6;LIMD2;SPTBN1;BIN1;PPP1R9B;CLMN;ADD1
MF_phosphatidylinositol-5-phosphate_binding%0010314	0.378963	0.724414	-0.54436	-1.09265	262	16	LANCL2;SNX24;SESTD1;PLA2G4A
WP_TCA_cycle%WP434	0.181122	0.72449	-0.564228	-1.24083	141	30	SUCLG2;PDK1;PDP1;PDK2;PDHA1;PCX;IDH2
MF_aminopeptidase_activity%0004177	0.383721	0.724995	0.395019	1.04651	98	21	METAP1;RNPEP;TPP2;XPNPEP1;PLBD1;NAALADL1
MF_zinc_ion_transmembrane_transporter_activity%0005385	0.383356	0.724995	-0.51732	-1.07659	280	20	SLC39A11;SLC30A1;SLC39A10
BP_aerobic_respiration%0009060	0.325758	0.725883	0.33236	1.06449	42	59	NDUFAB1;NDUFB7;NDUFA12;MTFR2;FXN;NDUFC2;ADSL;NDUFB6;PANK2;NDUFV2;NDUFA7;NDUFS6;NDUFA3;NDUFS1
BP_cellular_response_to_glucose_stimulus%0071333	0.327081	0.726796	-0.469629	-1.0959	278	52	ZBTB20;CASR;UNC13B;KAT5;RPTOR;SLC29A1;USF2;SMAD3;PPP3CA;PCK2;RAB34;CYBA;GPX1
BP_intrinsic_apoptotic_signaling_pathway_by_p53_class_mediator%0072332	0.326823	0.726796	-0.517645	-1.1025	250	26	FHIT;WWOX;SHISA5;PDK2;DDX5
BP_muscle_cell_cellular_homeostasis%0046716	0.329513	0.727235	-0.560109	-1.12813	229	17	LARGE1;GAA;PFKM
BP_canonical_NF-kappaB_signal_transduction%0007249	0.330935	0.727235	0.346331	1.06548	45	54	CHUK;KRAS;REL;ADAM8;UGT1A1;BCL3;NOD2;HUWE1;IKBKB;CREBBP;TRAF7;BLVRA;STAT3;RIPK1;NFKB1;IRAK1;EP300
BP_regulation_of_protein_localization%0032880	0.330044	0.727235	-0.443191	-1.0959	300	88	RABGAP1L;WDPCP;CNTLN;TRIM12A;BMPER;TRIM25;TMEM184A;CDH1;PRNP;PTCH1
BP_fatty_acid_metabolic_process%0006631	0.330761	0.727235	-0.442268	-1.09027	299	84	CRYL1;ACADSB;CYP4V3;CCDC3;PPARA;EHHADH;GGT5;ASAH1;ACOT7;HACL1;CYP2S1;ACOT11;PM20D1;DECR2;CROT;TNXB;PRKAR2B;APOE;HADH;PHYH;ECHDC3
BP_negative_regulation_of_gene_expression_via_chromosomal_CpG_island_methylation%0044027	0.328947	0.727235	0.447332	1.10995	99	17	UHRF1;BRCA1;MPHOSPH8;DNMT1;USP7;HELLS;CTCF;KCNQ1OT1
BP_establishment_or_maintenance_of_cell_polarity%0007163	0.329684	0.727235	-0.486425	-1.10374	270	40	PARVA;SPINT2;CARMIL1;ASB3;IFT80;PRICKLE1;RERG;RPGRIP1L;RAC3;NPHP3;RHOBTB2;RRAS;PARD3;GSK3B
BP_protein_tetramerization%0051262	0.330275	0.727235	-0.524323	-1.11023	251	25	APP;STK3;KCND3;TRPM6;CUTC;NUDT21;MAVS;CPSF7;SHMT2;TRPM3;COL6A1
BP_late_endosome_to_lysosome_transport%1902774	0.33046	0.727235	-0.555988	-1.11246	229	15	VPS41;SNAPIN;VPS39;CHMP6;CHMP4C;CHMP1A;CHMP1B
CC_MLL1_complex%0071339	0.44335	0.728217	0.358543	0.992869	89	30	TAF4;KAT8;RUVBL1;TAF1;TEX10
BP_axon_regeneration%0031103	0.331897	0.728341	-0.555659	-1.1118	230	15	NREP;DAG1
BP_negative_regulation_of_innate_immune_response%0045824	0.332506	0.728674	-0.500378	-1.11131	267	35	IRGM2;NLRC3;GRN;IRGM1;FRK;ATG12;TRIM21;ATG5;PPP3CB;MUL1;YWHAZ;IGTP
BP_establishment_of_cell_polarity%0030010	0.335731	0.730246	-0.480062	-1.10353	279	43	EXOC4;PARD3B;UST;EPHB1;PRICKLE1;RAB11FIP2;RHOQ;SLC9A6;STK11;RHOJ
BP_embryo_development_ending_in_birth_or_egg_hatching%0009792	0.33908	0.730246	-0.549994	-1.10047	235	15	TGFB2
BP_regulation_of_heart_rate%0002027	0.334258	0.730246	-0.547499	-1.11832	240	20	GPD1L;SCN5A;CACNA1E;PDE4D;SLC8A1;EPAS1;IRX5;FKBP1B
BP_ovarian_follicle_development%0001541	0.339713	0.730246	-0.475744	-1.09579	283	44	IMMP2L;SCAPER;ESR1;MMP14;NPR2;LSM14B
BP_osteoblast_differentiation%0001649	0.336689	0.730246	-0.445956	-1.09074	300	78	BMP6;MAP2K6;TGFBR3;WWOX;DLK1;ACVR2A;LGR4;IFT80;JUNB;SMAD3;FTO
BP_positive_regulation_of_G1/S_transition_of_mitotic_cell_cycle%1900087	0.338889	0.730246	0.36314	1.06853	60	40	STIL;TFDP1;RRM2;CCNE2;ANKRD17;RRM1;CYP1A1;EIF4G1;RGCC;CREBBP
BP_positive_regulation_of_neurogenesis%0050769	0.337136	0.730246	-0.505149	-1.10148	265	31	MME;NUMBL;XRCC4;BHLHB9;NUMB
BP_negative_regulation_of_endothelial_cell_apoptotic_process%2000352	0.340108	0.730246	-0.531091	-1.09815	250	22	SEMA5A
BP_positive_regulation_of_interferon-beta_production%0032728	0.33693	0.730246	-0.478889	-1.10083	280	43	ZBTB20;IFIH1;TLR3;TRIM56;TLR2
BP_membrane_fusion%0061025	0.33967	0.730246	-0.504011	-1.099	267	31	VTI1A;VAMP2;VAMP1;USE1;BLOC1S6;ANXA7
BP_cellular_response_to_copper_ion%0071280	0.339869	0.730246	0.456604	1.08824	103	15	MT1;MT2;ATP7A;NFE2L2;CYP1A1
BP_phagocytosis%0006909	0.338963	0.730246	-0.478133	-1.09857	280	42	ELMO1;GULP1;AXL;NFIX;LRP1;RAB11FIP2;MYO7A
BP_protein_secretion%0009306	0.338462	0.730246	-0.475906	-1.10054	285	45	B3GLCT;MTTP;ABCA1;GPLD1;COMP;TVP23B;SCO1;STEAP3;TANGO6;BLOC1S6
BP_p38MAPK_cascade%0038066	0.338139	0.730246	-0.520634	-1.10242	257	25	MAP2K6;MAP3K15
BP_protein_localization_to_phagophore_assembly_site%0034497	0.338816	0.730246	0.441686	1.09594	102	17	ATG9B;ATG16L1
CC_recycling_endosome%0055037	0.450855	0.730626	-0.405324	-1.01907	421	122	GRIP1;APP;SLC9A9;TNIK;STX8;MYO5A;PLA2G3;TBC1D17;ST8SIA2;BACE1;ATP9A;RAB17;RAB11B;SYT11;SORL1;GNAS;RAB11FIP5;SLC9A6
CC_NuA4_histone_acetyltransferase_complex%0035267	0.449612	0.730626	0.389321	0.992121	115	21	MEAF6;KAT8;RUVBL1;TRRAP;EP400;ACTL6A
CC_kinetochore_microtubule%0005828	0.447811	0.730626	0.433994	1.01627	132	15	ZW10;KNTC1;CENPE;CHMP7
RA_Eukaryotic_Translation_Initiation%R-MMU-72613	0.427174	0.730896	-0.417692	-1.04022	392	106	RPL22;EIF1AX;EIF3H;EIF3F;RPL4;EIF3E;EIF4B;RPL30;RPS5;RPL10;RPS4X;RPL18A;RPL3;RPS15;RPS16;EIF5;RPL35A;EIF2S3X;RPS21;RPS15A;EIF3K;RPL5;EIF2B5;RPL26;RPL13;RPL27A;EIF3M;UBB;RPS20;RPL6;RPS29;RPL21;RPS10;RPLP2;RPL23;RPL7;RPS13
RA_Cap-dependent_Translation_Initiation%R-MMU-72737	0.427174	0.730896	-0.417692	-1.04022	392	106	RPL22;EIF1AX;EIF3H;EIF3F;RPL4;EIF3E;EIF4B;RPL30;RPS5;RPL10;RPS4X;RPL18A;RPL3;RPS15;RPS16;EIF5;RPL35A;EIF2S3X;RPS21;RPS15A;EIF3K;RPL5;EIF2B5;RPL26;RPL13;RPL27A;EIF3M;UBB;RPS20;RPL6;RPS29;RPL21;RPS10;RPLP2;RPL23;RPL7;RPS13
RA_mRNA_Polyadenylation%R-MMU-9770562	0.424658	0.730896	0.283196	0.980452	30	113	SRRT;PPP1R8;TCERG1;CSTF2;PAPOLA;RBM10;SNRPA1;DHX15;NCBP1;CPSF4;DHX9;SNRPC;SRSF10;RBM25;FIP1L1;SRSF11;UBA52;PRPF40A;HNRNPA1;SNRNP70;GTF2F2;PABPN1;CPSF6;U2AF1L4;SNRPD1;POLR2H;POLR2F;PAPOLG;SF3B3;CHERP;U2AF2;PPP1CB;HNRNPA3;SYMPK;CPSF1
RA_Cyclin_D_associated_events_in_G1%R-MMU-69231	0.425532	0.730896	0.36197	1.02064	79	32	TFDP1;RBL1;E2F5;SKP2;CCNE2;E2F4;E2F2;E2F1
RA_G1_Phase%R-MMU-69236	0.425532	0.730896	0.36197	1.02064	79	32	TFDP1;RBL1;E2F5;SKP2;CCNE2;E2F4;E2F2;E2F1
RA_RHOH_GTPase_cycle%R-MMU-9013407	0.422018	0.730896	0.391327	1.03449	91	26	PAK6;ROCK2;ARHGDIB;ARHGDIG;TFRC
RA_Disassembly_of_the_destruction_complex_and_recruitment_of_AXIN_to_the_membrane%R-MMU-4641262	0.42743	0.730896	-0.505623	-1.05722	320	22	PPP2R1B;FZD2;PPP2R5C;CAV1;FZD1;GSK3B;CTNNB1;FRAT2
RA_Antigen_processing:_Ub,_ATP-independent_proteasomal_degradation%R-MMU-9912633	0.422554	0.730896	-0.521322	-1.05683	310	18	PSMB8;PSMB9;PSMB10
RA_Cooperation_of_PDCL_(PhLP1)_and_TRiC/CCT_in_G-protein_beta_folding%R-MMU-6814122	0.429319	0.732427	-0.497363	-1.0517	327	23	GNG4;GNG7;GNAQ;CCT6B;RGS9;PDCL
CC_phagocytic_cup%0001891	0.457944	0.732998	0.37945	1.01073	97	27	ABCA7;SNX5
CC_endosome_membrane%0010008	0.458376	0.732998	-0.396173	-1.0235	445	198	OSBPL6;TBC1D5;ARHGAP26;TLR3;ATP8A2;CLEC16A;LEPROT;SBF2;GRB14;SNX17;ATP6AP2;VPS41;STEAP3;NUMB;TM9SF2;RNF144A;PLIN3;TMBIM1;MYO1B;SORL1;ITM2B;CHMP6;SPNS2;TPCN1;FCGRT;SLC9A6;RHOBTB2;STEAP2;SLC48A1;CHMP4C;RNF167;VPS4B;THSD1;LAMP1;CD164;CHMP1A;CHMP1B;FZD7;MTMR4;RAB8A;RAB8B;RAB5A;GNPNAT1;CD63;CD68;NDFIP1;EHD2;WIPI1;PARM1;WDR81
CC_transmembrane_transporter_complex%1902495	0.45788	0.732998	-0.506389	-1.02656	336	18	CHRNA9;SLC30A1;C9;SLC7A7
BP_multicellular_organism_growth%0035264	0.349057	0.733073	-0.422772	-1.07587	332	130	APBA1;MME;VPS13B;WDR11;LARGE1;GAREM1;NFIX;COX10;CDKN1C;AR;COMP;SCO1;DLK1;IFT80;TNS2;PRICKLE1;COMT;TTC8;NPR2;COA5;GPD2;PDE4D;BLOC1S6;GNAS
BP_oligodendrocyte_differentiation%0048709	0.348329	0.733073	-0.506778	-1.09513	270	29	SOX5;EXOC4;NFIX;SOX9;TSPAN2;GLI3;SOX8
BP_response_to_cytokine%0034097	0.348993	0.733073	0.350029	1.07382	51	52	SKIL;SERPINA3B;NFKBIZ;REL;IKBKE;OSMR;CD274;BCL2;SERPINA3J;IL6RA;SYNJ1;STAT3;SRF;TRAF3IP2
BP_extrinsic_apoptotic_signaling_pathway_in_absence_of_ligand%0097192	0.346847	0.733073	0.400836	1.08708	76	28	BAK1;IL1B;IL1A;LCN2;FAS;BCL2
BP_response_to_stress%0006950	0.348522	0.733073	-0.486502	-1.09247	282	38	STXBP4;PPARA;PDGFRA;GGT5;PINK1;RCAN1;COMT;GDPGP1;PPP3CB;SELENOW
BP_leukocyte_migration%0050900	0.346883	0.733073	-0.528277	-1.09233	255	22	CD34;ITGA4
BP_mammary_gland_alveolus_development%0060749	0.349515	0.733073	0.436032	1.06294	107	16	CHUK;TGFA;VEGFA
BP_positive_regulation_of_macroautophagy%0016239	0.348329	0.733073	-0.506512	-1.09456	270	29	EPM2A;IKBKG;PINK1;BNIP3L;TRIM13;RAB12
BP_cell_development%0048468	0.343373	0.733073	0.357748	1.06001	56	44	JAG1;SMC2;CHTF18;AXIN2;NCAPH;EZH2;FASN;TRP53;MKX;SMC4
BP_visual_perception%0007601	0.351101	0.733073	-0.464416	-1.08869	302	54	LYPD6;ADGRV1;PPT1;MYO5A;CLN6;GLRB;BBS1;BBS2;MYO7A;ATF6
BP_cellular_response_to_stress%0033554	0.34359	0.733073	-0.51276	-1.09795	267	27	ATG7;KAT5;SQSTM1;TRIM32;NFE2L1;BLVRB
BP_blood_vessel_morphogenesis%0048514	0.347275	0.733073	-0.500808	-1.09202	273	31	CYP1B1;COL4A1;EFNB2;NEDD4;AMOT;PDGFB;ACVRL1;LAMA1
BP_cholesterol_homeostasis%0042632	0.350897	0.733073	-0.448187	-1.08888	312	72	NR1D1;MTTP;PCSK5;MYLIP;ABCA1;PLSCR3;ABCA5;GRAMD1B;NPC2;ALMS1;CYP39A1;CAV1;NFE2L1;APOE
BP_positive_regulation_of_protein_ubiquitination%0031398	0.347826	0.733073	0.325293	1.05764	39	69	BIRC5;KDM1A;PAXIP1;AIMP2;RNF111;FANCI;UBE2D1;MAPK15;CHFR;NOD2;HUWE1;NDFIP2;SPHK1
BP_receptor_internalization%0031623	0.342581	0.733073	-0.476902	-1.09574	283	42	GRIP1;CALCRL;CD81;LRP1;NEDD4;CD9
BP_regulation_of_neuron_differentiation%0045664	0.35	0.733073	-0.509685	-1.09137	272	27	NREP;NUMB;NLGN1;TIMP2;BIN1;EFNA3;DPYSL2;CDON
BP_positive_regulation_of_synaptic_transmission,_glutamatergic%0051968	0.351049	0.733073	-0.543881	-1.10465	250	19	SHANK3;NLGN1;TSHZ3;GRIN2D;NLGN2;SHANK2;ADORA2A;CACNG4;NGFR;CCL2;PTGS2
BP_negative_regulation_of_double-strand_break_repair_via_homologous_recombination%2000042	0.348548	0.733073	0.415099	1.07681	83	24	FIGNL1;HELB;PLK1;RIF1;KMT5A;FIRRM;PARPBP;RMI2;SMCHD1
BP_negative_regulation_of_gluconeogenesis%0045721	0.346405	0.733073	0.453109	1.07991	105	15	MST1;KAT2A;SIRT6;CLK2;USP7;SERPINA12;EP300;CRY1
BP_response_to_heat%0009408	0.347418	0.733073	0.381048	1.07347	73	31	GCLC;DNAJA4;EIF2B3;PSIP1
BP_phosphatidylinositol_phosphate_biosynthetic_process%0046854	0.344527	0.733073	-0.494994	-1.10175	276	36	PIP4K2A;TTC7B;PIK3C2G;INPP1;PIK3C2B;PIK3R1;TTC7
BP_positive_regulation_of_MAP_kinase_activity%0043406	0.351759	0.733484	-0.500259	-1.09817	279	32	MAP2K6;MAGED1;TPD52L1;PDGFB
KEGG_Oxidative_phosphorylation%mmu00190	0.428571	0.733656	0.297587	1.02499	32	95	NDUFAB1;NDUFB7;ATP6V0A2;PPA1;NDUFA4;COX5B;COX6A1;ATP6V1C2;COX7C;NDUFA12;COX7B;COX5A;NDUFC2;NDUFB6;TCIRG1;ATP6V1B2;CYC1;NDUFV2;NDUFA7;ATP6V1D;UQCRQ;UQCRB;COX7A2;UQCR11;ATP6V1E1;NDUFS6;NDUFA3
KEGG_Hepatitis_B%mmu05161	0.42616	0.733656	-0.411506	-1.0405	403	138	PRKCA;MAP2K6;TGFB2;AKT3;IFIH1;IKBKG;TLR3;TGFB3;TLR2;CREB3L2;YWHAQ;NFATC4;CREB3L4;PIK3R2;STAT5A;SMAD3;MMP9;CASP12;GRB2;PIK3R1;NFATC1;FOS
MF_lamin_binding%0005521	0.390071	0.733746	-0.53602	-1.08549	274	17	SUN1;PRNP;BNIP3L;SYNE1;NARF;PLCB1;TOR1AIP1
BP_positive_regulation_of_smooth_muscle_cell_proliferation%0048661	0.354002	0.737196	-0.453593	-1.09642	313	69	CDH13;PRKCA;CALCRL;SULF1;KCNN4;PDGFB;PIK3R1;PDE4D;NR4A3;JUN;EGR1
BP_response_to_retinoic_acid%0032526	0.355231	0.738722	-0.480542	-1.09039	291	40	BMP6;PTCH1;LEFTY1;TBX2
BP_lipid_homeostasis%0055088	0.355664	0.738722	-0.480481	-1.08645	291	39	NR1D1;NR1D2;ZBTB20;USF2;ACACA;BLOC1S6;THADA;ABHD8;APOE;CCDC127;ADCK1;RBP1;SURF4
MF_oxidoreductase_activity%0016491	0.396444	0.739932	-0.41118	-1.0525	378	156	DPYD;CRYL1;RRM2B;ALDH6A1;HEPH;AKR1C14;CRYZ;CYP1B1;F8;EHHADH;GLUD1;ALDH5A1;VAT1;NNT;SORD;ALDH2;NDOR1;ALDH7A1;PRDX4;CYGB;AOX1;AKR1A1;TXNRD3;SELENOF;SELENOW;SELENOM;PYROXD2;AIFM2;CYB561D2;ALDH9A1;MAOA;ALDH1L1;HADH;PRDX6;ADI1
MF_histone_acetyltransferase_activity%0004402	0.396825	0.739932	0.395804	1.05698	99	22	KAT6A;KAT2A;KAT8;TADA2A;CREBBP;HAT1;TAF1;CLOCK;EP300;NCOA3
RA_Signaling_by_ERBB2%R-MMU-1227986	0.434783	0.740034	0.355069	0.982024	89	29	PTPN18;ERBIN;EREG;SOS1;MEMO1;PTPN12
RA_RHOG_GTPase_cycle%R-MMU-9013408	0.436219	0.740768	-0.425447	-1.02612	382	64	DOCK4;PREX1;KALRN;DOCK1
BP_regulation_of_synaptic_transmission,_glutamatergic%0051966	0.358974	0.740933	-0.539841	-1.09428	251	18	DGKI;OPHN1;SYT1;DISC1;LRRK2;RNF167;HOMER3
BP_T_cell_costimulation%0031295	0.36075	0.740933	-0.542498	-1.09185	249	16	LGALS8;EFNB2;GRB2;EFNB1;CAV1;TNFSF13B
BP_photoreceptor_cell_maintenance%0045494	0.359296	0.740933	-0.493745	-1.08387	285	32	ADGRV1;USH2A;BBS1;BBS2;TMEM216;CIB2;ARAP1;NPHP3;SLC2A1
BP_positive_regulation_of_stem_cell_population_maintenance%1902459	0.363095	0.740933	0.353876	1.04968	60	43	SMARCA4;KDM2B;SMARCE1;SS18;ARID1A;SIRT6;SMARCB1;TEAD1;ACTL6A;ARID4A;BRMS1L;SAP30;BRD9;HDAC2;SMARCD1;NCOA3;ARID4B
BP_positive_regulation_of_receptor-mediated_endocytosis%0048260	0.362464	0.740933	-0.543155	-1.09398	252	17	PPT1;B2M;C3;SYNE1;BICD1
BP_regulation_of_cell_growth%0001558	0.361727	0.740933	-0.461963	-1.07426	309	49	IGFBP7;EPM2A;SFRP2;RPTOR;CLSTN1;PTTG1;ING5;STK11;KAT7;IGFBP3;JADE2;IGFBP5
BP_protein_homooligomerization%0051260	0.36129	0.740933	-0.428029	-1.07431	335	102	MAPT;APP;KCNB2;ATL1;G3BP2;KCTD1;KCTD12B;TSPYL5;COMP;VWA1;PRNP;C9;KCNA1;KCND3;KCNS1;LZTS3;IKZF4
BP_membrane_organization%0061024	0.360256	0.740933	-0.504863	-1.08654	280	28	ATG7;SGCB;AP3B1;SGCD;SAR1A;CCDC88A
BP_response_to_type_II_interferon%0034341	0.359109	0.740933	-0.514902	-1.09028	273	25	IRGM2;GPR146;NUB1;IFITM2;SLC22A5;TRIM21;ATF3;STAT1;SLC22A21;ZFP697;SP100
BP_blood_vessel_diameter_maintenance%0097746	0.363248	0.740933	-0.538227	-1.09101	254	18	KCNMA1;TGFBR3
BP_melanosome_organization%0032438	0.361314	0.740933	0.409058	1.06485	98	21	AP1M1;TYRP1;PMEL;SHROOM2;RAB38;BLOC1S2
BP_mRNA_catabolic_process%0006402	0.361882	0.740933	-0.47205	-1.08459	299	42	ZHX2;SND1;PARN;NUDT16;DIS3L2;RIDA;EXOSC5;ZFP36L1
BP_regulation_of_tumor_necrosis_factor_production%0032680	0.357759	0.740933	-0.543267	-1.08701	248	15	TLR2;KCNN4;CD47;TBC1D23;TNFSF18;TLR4
BP_vacuolar_transport%0007034	0.363248	0.740933	-0.53779	-1.09012	254	18	ATP6V0D2;VPS41;CHMP6;CHMP4C;VPS4B;CHMP1A;CHMP1B;NDFIP1;CHMP3;VIPAS39
BP_regulation_of_neuronal_synaptic_plasticity%0048168	0.365035	0.742673	-0.538265	-1.09324	260	19	ZDHHC2;CPEB1;CAMK2B;GRIN2D;GSK3B;NSMF
BP_canonical_glycolysis%0061621	0.365035	0.742673	-0.537991	-1.09268	260	19	HK1;PFKM;ENO3;TPI1
BP_piecemeal_microautophagy_of_the_nucleus%0034727	0.366667	0.74504	0.427696	1.08093	109	18	ATG9B;ATG2B
WP_Spinal_cord_injury%WP2432	0.197998	0.746734	-0.485855	-1.19379	177	76	PRKCA;XYLT1;TACR1;ARG1;SLIT3;GDNF;CSPG4;COL4A1;PLXNA2;EFNB2;BDNF;MMP9;CD47;SOX9;MBP;CHST11;FOS;EGR1;PPP3CA
WP_GDNF_RET_signaling_axis%WP4820	0.196106	0.746734	-0.630112	-1.26907	140	16	ROBO2;FAT4;GDNF;GREM1;GLI3;GFRA1
MF_mitogen-activated_protein_kinase_kinase_kinase_binding%0031435	0.402344	0.74696	-0.490685	-1.06267	308	27	DAZAP2;PPARA;MAPK8IP1;DIXDC1;TCF3;CDC37
BP_protein-containing_complex_localization%0031503	0.368421	0.74765	0.426444	1.05812	111	17	BIRC5;SMAD7
MF_histone_binding%0042393	0.404762	0.748196	0.288217	1.01574	16	148	SMARCA4;HJURP;ATAD2;BAZ1B;RCC1;RNF8;UIMC1;NBN;ASF1B;ATAD2B;UHRF1;WRAP53;NCAPD2;APLF;IPO7;YEATS2;RNF20;CHD7;EZH2;HIRA;MCM2;USP16;SRCAP;CKS2;INO80;BAZ2A;NOC2L;L3MBTL2;HDAC4;HPF1;HAT1;PWWP2A;ZZZ3;PRMT7;CHD1;ATRX;KMT5C;MLLT10;ANP32B;DNAJC2;FH1;BRD7;TBL1XR1;SBNO1;PHF6
MF_E-box_binding%0070888	0.406675	0.748492	-0.459446	-1.04399	328	34	NR1D1;TFAP4;USF2;TCF3;MITF
BP_negative_regulation_of_actin_filament_polymerization%0030837	0.369919	0.749733	-0.519551	-1.07429	272	22	FHOD3;TLR2;CAPN1;TWF2;ADD1;MYADM;BBS4;TMSB4X;KANK2
CC_filopodium%0030175	0.489241	0.752122	-0.408021	-0.990907	431	68	UNC5C;SPEF1;NOS1AP;UTRN;DAG1;FGD4;MYO6;FARP1;MYO1B;KCNN3;TWF2;SPATA13;PALLD;PPP1R9B;TIAM2;LRRC7;ITGB1
CC_somatodendritic_compartment%0036477	0.474623	0.752122	-0.507314	-1.01529	345	17	MAPT;KCNQ3;MAP1B;SYT11
CC_I_band%0031674	0.495199	0.752122	-0.49724	-0.995127	360	17	POLR2M;TUFT1;CRYAB;BIN1
CC_anchoring_junction%0070161	0.477742	0.752122	-0.407757	-1.01295	439	103	ADGRL3;TLN2;PARD3B;LPP;CD99L2;EPB41L3;TMEM47;SCN5A;KCNA1;LIN7C;ESPN;KDF1;SNTB1;CPNE3
CC_synaptonemal_complex%0000795	0.494505	0.752122	0.384939	0.964056	134	19	INCENP;POLB;SMC1A;PLK1;REC8;RAD51
CC_RNA_polymerase_II,_core_complex%0005665	0.485106	0.752122	-0.515918	-1.00304	341	15	POLR2M;TUFT1
CC_tight_junction%0070160	0.494949	0.752122	-0.45322	-0.989072	391	28	PATJ;CLDN8
CC_U2-type_precatalytic_spliceosome%0071005	0.48125	0.752122	0.316339	0.972408	76	49	RBMX2;PRPF3;SNRPA1;LSM2;DHX16;SF3A2;LSM3;SNRPB2;SF3B1;LSM4;EFTUD2;SNRPD1;LSM7;SF3B3
CC_trans-Golgi_network_transport_vesicle%0030140	0.482566	0.752122	-0.51022	-1.00956	345	16	TMED10;TGOLN1;SPG21;RAB12;STEAP2;RAB8A;RAB8B;SLC2A4
CC_asymmetric_synapse%0032279	0.482566	0.752122	-0.511403	-1.0119	345	16	CHRM3;MECP2;CHRM1;SHANK2;ADORA2A
CC_apical_junction_complex%0043296	0.487773	0.752122	-0.463897	-0.995891	378	25	SHROOM4;PARD3B;CDH1;FRMD6
CC_COPI-coated_vesicle_membrane%0030663	0.484225	0.752122	-0.501465	-1.00358	352	17	TMED7;TMED3;KDELR2;KDELR1;COPB1;COPA;ARCN1;COPG2;COPB2;GOLGA5;COPZ2
BP_developmental_pigmentation%0048066	0.372028	0.752631	-0.536816	-1.0903	265	19	MYO5A;GNAQ;VPS33A;BLOC1S5;BLOC1S3;BLOC1S6;MITF
BP_regulation_of_protein_complex_stability%0061635	0.372294	0.752631	-0.539774	-1.08636	257	16	IRGM2;TAPBP;IRGM1;SQSTM1
KEGG_Estrogen_signaling_pathway%mmu04915	0.442162	0.752669	-0.413706	-1.02705	408	95	AKT3;GNAO1;ITPR1;SP1;CREB3L2;ITPR2;CREB3L4;ESR1;SHC4;GNAQ;PIK3R2;MMP9;PLCB4;GRB2;PIK3R1;FOS;GNAS;GREB1;NCOA1;JUN;PRKACB;GNAI2;ATF4
RA_Smooth_Muscle_Contraction%R-MMU-445355	0.444293	0.752746	-0.510952	-1.03581	326	18	PDE5A
BP_maturation_of_SSU-rRNA_from_tricistronic_rRNA_transcript_(SSU-rRNA,_5.8S_rRNA,_LSU-rRNA)%0000462	0.373665	0.753488	0.412371	1.06747	104	20	BMS1;DCAF13;NOL10;WDR43;HEATR1
BP_Golgi_to_vacuole_transport%0006896	0.373563	0.753488	-0.536186	-1.07284	259	15	VTI1A
BP_positive_regulation_of_intrinsic_apoptotic_signaling_pathway%2001244	0.375587	0.756403	0.372842	1.05036	79	31	BUB1;PMAIP1;IL20RA;TRP53;RIPK3
BP_outflow_tract_morphogenesis%0003151	0.378092	0.757546	-0.462897	-1.07359	320	47	TGFB2;CITED2;SFRP2;TGFBR3;PLXND1;LRP1;SEMA3C;FZD2;DHRS3;NEDD4;PRICKLE1;TBX2
BP_animal_organ_development%0048513	0.377854	0.757546	-0.450046	-1.07428	330	61	INVS;WDR11;ADGRV1;TGFBR3;SCN5A;FRAS1;LRRK2;TIGD5;EPHB4;IRX5;IRX4;TBC1D23;APLP1;EGF;RAI2;CTNNB1;RBPJ
BP_embryonic_brain_development%1990403	0.381868	0.757546	-0.520407	-1.06706	277	21	IFT140;CC2D2A;PRICKLE1;TTBK2;RPL10;MKS1;TBC1D23;RNF112;CTNNB1;MEGF8
BP_gastrulation_with_mouth_forming_second%0001702	0.381818	0.757546	-0.530395	-1.07726	272	19	TENM4;PLPP3;ACVR2A;AMOT;ACVR2B;UGDH;DACT1
BP_RNA_polymerase_II_transcription_initiation_surveillance%0160240	0.38	0.757546	0.421865	1.06619	113	18	INTS7;INTS10;INTS8;INTS2
BP_phosphatidylinositol_3-kinase/protein_kinase_B_signal_transduction%0043491	0.380045	0.757546	-0.4367	-1.06189	338	74	PRKCA;ULK4;COL6A2;MAPKAP1;GAB2;PIK3C2G;PDK1;IFT80;PIK3R2;PIK3C2B;MKRN2;IRS3;PIK3R1;PIK3R4;USP49;ZFP36L1
BP_odontogenesis%0042476	0.380826	0.757546	-0.506677	-1.06197	285	23	EDA;MYO5A;IFT80;GAS1;LAMB1;AQP3;RHOA
BP_intracellular_copper_ion_homeostasis%0006878	0.381818	0.757546	-0.530682	-1.07784	272	19	APP;SCO1;PRNP;ATP7B;APLP2
BP_negative_regulation_of_osteoclast_differentiation%0045671	0.377254	0.757546	-0.530422	-1.08343	271	20	TNFRSF11B;INPP4B;TCTA;GPR137B;PIK3R1;SFRP1;PIAS3;CTNNB1;TOB2
BP_lysosomal_transport%0007041	0.381415	0.757546	-0.527763	-1.078	274	20	TMEM106B;GRN;LRP1;NEDD4;RAB34;HGSNAT
BP_regulation_of_AMPA_receptor_activity%2000311	0.380826	0.757546	-0.507234	-1.06314	285	23	GRIP1
BP_positive_regulation_of_mRNA_splicing,_via_spliceosome%0048026	0.379562	0.757546	0.402285	1.04721	103	21	NCBP1;RPS6KB1;HSPA8;LMNTD2;SNRNP70;NUP98;CELF4;TRA2A;DAZAP1;TRA2B;RBMXL1;PRMT5
RA_Activation_of_the_mRNA_upon_binding_of_the_cap-binding_complex_and_eIFs,_and_subsequent_binding_to_43S%R-MMU-72662	0.451049	0.758957	-0.430589	-1.01907	386	57	EIF1AX;EIF3H;EIF3F;EIF3E;EIF4B;RPS5;RPS4X;RPS15;RPS16;EIF2S3X;RPS21;RPS15A;EIF3K
RA_Toll_Like_Receptor_9_(TLR9)_Cascade%R-MMU-168138	0.450339	0.758957	-0.418807	-1.02363	398	76	MAP2K6;RPS6KA2;IKBKG;PPP2R1B;FOS;PIK3R4;JUN;USP18;PIK3C3;TAB1;LRRC14;RPS6KA5;MAPK3;RPS6KA3;UBC
RA_COPI-independent_Golgi-to-ER_retrograde_traffic%R-MMU-6811436	0.449495	0.758957	-0.472796	-1.03179	355	28	PAFAH1B3;PLA2G4A;BICD1;DYNLL2;DCTN4;RAB6B;ACTR10;PAFAH1B2;RAB18;RAB3GAP1
RA_Co-stimulation_by_CD28%R-MMU-389356	0.455097	0.759942	-0.447197	-1.01999	374	40	AKT3;MAPKAP1;PPP2R1B;LYN;PIK3R2;GRB2;PIK3R1
RA_Caspase_activation_via_extrinsic_apoptotic_signalling_pathway%R-MMU-5357769	0.45614	0.759942	0.420577	1.0005	129	16	TNFRSF10B;FAS;RIPK1;LY96;FADD
RA_Signaling_by_PTK6%R-MMU-8848021	0.455882	0.759942	-0.450558	-1.01852	371	37	ELMO1;DOCK1;CDKN1B;BTC;BCAR1;LRRK2;ARAP1;KHDRBS1;RHOA
RA_Signaling_by_Non-Receptor_Tyrosine_Kinases%R-MMU-9006927	0.455882	0.759942	-0.450558	-1.01852	371	37	ELMO1;DOCK1;CDKN1B;BTC;BCAR1;LRRK2;ARAP1;KHDRBS1;RHOA
RA_Regulation_of_PTEN_stability_and_activity%R-MMU-8948751	0.45679	0.759942	0.32914	1.00626	73	46	OTUD3;PSMB2;PSMD14;PSMD7;TNKS2;PSMD1;CSNK2A2;PSMD12;PSMC2;PSMC5;PSMD6;PSMB5;PSMB3;PSMC3;PSMD11;PSMB7;ADRM1;PSMB6;PSMA3;PSMC4;PSMC1;PSMA5
BP_circadian_regulation_of_gene_expression%0032922	0.383734	0.7603	-0.453232	-1.07236	334	58	ZFHX3;NR1D1;MAGED1;PPARA;LGR4
BP_embryonic_hemopoiesis%0035162	0.384342	0.760557	0.407123	1.05389	107	20	KAT6A;BLOC1S2;ZFPM1;CCDC134;SH2B3;KIT
MF_ubiquitin-like_protein_ligase_binding%0044389	0.415042	0.760613	-0.511922	-1.0544	297	19	TLR3;DTX3L;PARP9;JUN;SUMO3;STAT1
BP_wound_healing%0042060	0.388128	0.76142	-0.447319	-1.06777	339	61	TGFB2;SDC4;BNC1;PPARA;PDGFRA;NRP1;SMPD1;FKBP10;FN1;FNTB;NPR2;NFATC1;EPB41L4B;PTK7;VANGL2;ARHGEF19
BP_skeletal_system_development%0001501	0.387689	0.76142	-0.422265	-1.05211	358	95	B3GLCT;TGFB2;COL1A2;NFIX;CDKN1C;COMP;HEXA;GNAQ;IFT80;MMP14;SMAD3;MMP9;SOX9;ACVR2B;PTHLH;HEXB;GNAS
BP_homologous_chromosome_pairing_at_meiosis%0007129	0.387483	0.76142	-0.499508	-1.04694	290	23	SPIDR;SUN1;MEI4;TERB1;MND1;MSH5
BP_respiratory_electron_transport_chain%0022904	0.387942	0.76142	-0.502814	-1.06469	295	25	IMMP2L;PINK1
BP_regulation_of_immune_system_process%0002682	0.386364	0.76142	-0.463923	-1.06856	322	44	ZBTB20;PATZ1;TLR3;SIAE;ZC3H12B;NYNRIN;ZBTB25
BP_system_development%0048731	0.386364	0.76142	-0.46454	-1.06999	322	44	TGFB3;USH2A;BMPER;WNT7B;SEMA3C;SCN5A;FBN2;FRAS1;MGP;SALL2;LHX2
BP_chemokine-mediated_signaling_pathway%0070098	0.386364	0.76142	0.396627	1.03851	101	22	CXCR2;GPR35;ACKR2;CCL25;PTK2B
MF_molecular_condensate_scaffold_activity%0140693	0.417488	0.761826	-0.451556	-1.04031	338	40	FAM81A;G3BP2;CEP112;AR;MECP2;SHISA5;PRNP;SQSTM1;WNK3;SYT1;ALKBH5;UBQLN2
BP_response_to_glucose%0009749	0.388824	0.761846	-0.450579	-1.05525	333	53	COL6A2;SGCB;PPARA;SELENOS;GPLD1;VAMP2;SARM1;CTSL;FAM3A;ACVR2B;EGR1;GPX1;TRH;HID1;SIDT2;FKBP1B
BP_regulation_of_cell_shape%0008360	0.389428	0.762091	-0.420208	-1.05285	360	101	PTN;EPB41L2;FAM171A1;MYH10;LIMD1;PLXND1;EPB41L3;LPAR1;FGD4;MYH14;CDC42EP3;ARHGEF18;PALM3;GNA12;RHOQ;HEXB;RAC3;ARAP1;RHOBTB2;ANXA7;RHOJ;DMTN;SEMA3E;CCL7;CDC42EP2;F11R;ARHGAP18;SH3KBP1;DNMBP;ARHGDIA
BP_leukocyte_cell-cell_adhesion%0007159	0.390146	0.762559	-0.498013	-1.04381	292	23	ITGA4;NT5E;ICAM2;ITGB1;F11R;OLR1;ITGA5;ICAM4;MSN;PECAM1;SELP;JAM2;SELE
RA_Class_A/1_(Rhodopsin-like_receptors)%R-MMU-373076	0.460699	0.763	-0.4084	-1.01291	421	96	ADRA2A;TACR1;S1PR5;HEBP1;LPAR2;S1PR3;CHRM3;PLPPR3;CCK;LPAR1;C3;GPHA2;HTR6;CHRM1
RA_Lysosome_Vesicle_Biogenesis%R-MMU-432720	0.460377	0.763	-0.469931	-1.03171	365	29	VAMP2;AP4B1;ARRB1;SH3GL2;AP4M1;CTSZ;TXNDC5
BP_sensory_perception_of_smell%0007608	0.391123	0.763531	-0.520909	-1.064	281	20	PDE1C;FZD2;B2M;BBS1;GNAL;DMXL2;TTC8
CC_mitochondrial_membrane%0031966	0.505676	0.764835	-0.387014	-0.997836	489	184	PRKCA;RHBDD1;COX7A2L;REEP1;SLC22A3;COX10;STX17;SFXN3;TUG1;MAPK8IP1;PLSCR3;IVD;NRP1;PLCD1;IRGM1;CLIC1;SORD;LYN;GHITM;COQ8A;MAP1LC3B;SURF1;LRRK2;DARS2;RAB11FIP5;ABCB7;TMEM135;SLC39A9;ABCD1;FNDC1
BP_regulation_of_protein_stability%0031647	0.392405	0.765094	0.312909	1.04222	30	92	PINX1;NDC80;AURKA;USP24;USP10;USP47;QRSL1;CENPE;USP12;KAT2A;USP34;HSPA8;TPR;TADA2A;TRIM24;FBXO7;USP7;BCL2;USP48
KEGG_Ether_lipid_metabolism%mmu00565	0.454545	0.765152	-0.450176	-1.02091	369	36	PAFAH1B3;PLPP3;PLA2G3;PLPP1;ENPP6;PLA2G4A;LPCAT1;PLPP2
KEGG_One_carbon_pool_by_folate%mmu00670	0.452915	0.765152	0.346663	0.978976	100	31	MTHFD2;CBS;GCSH;TYMS;SHMT1
KEGG_Drug_metabolism%mmu00982	0.457143	0.765272	0.339481	1.01841	79	41	MGST2;UGT1A6B;UGT1A1;UGT1A5;UGT1A6A;AOX4;ALDH3B2;GSTA4;UGT1A7C;GSTM1;UGT1A2;HPGDS;ALDH3A1
BP_regulation_of_synapse_maturation%0090128	0.393162	0.765632	-0.523716	-1.0616	275	18	SDC2;CLSTN1;NRN1;CAMK2B;DISC1;DAB1
BP_toll-like_receptor_signaling_pathway%0002224	0.394406	0.766177	-0.520796	-1.05776	281	19	TLR3;TLR2;AP3B1
BP_negative_regulation_of_blood_vessel_endothelial_cell_migration%0043537	0.393939	0.766177	-0.527526	-1.06171	272	16	VASH1;MECP2;ACVRL1;APOE;GADD45A
KEGG_Ovarian_steroidogenesis%mmu04913	0.460459	0.766589	-0.460465	-1.02444	360	32	BMP6;CYP1B1;PLA2G4A;GNAS;PRKACB
MF_dynein_light_intermediate_chain_binding%0051959	0.422043	0.766861	-0.499997	-1.04846	313	21	DNAH2;DYNC2H1;DNAH1;CCDC88A;DNAH10;DNAH17;RILPL2
CC_protein-DNA_complex%0032993	0.510303	0.768631	-0.430233	-0.984134	420	41	PRKDC;SP1;SMAD3;FOS;JUND;SP3;GTF2B;CHD4;CTNNB1;RBPJ;DDIT3
RA_CDC42_GTPase_cycle%R-MMU-9013148	0.465247	0.768804	-0.416769	-1.02064	414	78	SRGAP3;PREX1;ARHGAP26;ABR;ARHGEF25;ARHGAP31;DOCK8;FGD4;ARHGEF6;PIK3R2;OPHN1;FARP1;PIK3R1;ARHGEF26;SRGAP2;ARAP1;SPATA13;ARHGAP33;ARHGAP20;STARD8;CAV1;ARHGEF9;ARHGEF19;DOCK11
RA_Glutathione_conjugation%R-MMU-156590	0.471963	0.775112	0.372987	0.993515	100	27	MGST2;GCLC;GGCT;GSS;CNDP2;GSTM1;HPGDS
RA_PELO:HBS1L_and_ABCE1_dissociate_a_ribosome_on_a_non-stop_mRNA%R-MMU-9954714	0.471783	0.775112	-0.413404	-1.01043	417	76	RPL22;RPL4;RPL30;RPS5;RPL10;RPS4X;RPL18A;RPL3;RPS15;RPS16;RPL35A;RPS21;RPS15A;RPL5;RPL26;RPL13;RPL27A;UBB;RPS20;RPL6;RPS29;RPL21;RPS10;RPLP2;RPL23;RPL7;RPS13;RPL11;RPS6;RPL23A;RPL39
RA_Resolution_of_AP_sites_via_the_multiple-nucleotide_patch_replacement_pathway%R-MMU-110373	0.476744	0.775112	0.383276	0.976717	122	21	POLB;PARP2;POLD3;LIG1;POLE2;POLE;POLD2;RFC2;POLD1;RFC3;RPA3
RA_Hedgehog_'off'_state%R-MMU-5610787	0.477197	0.775112	-0.411229	-1.01055	428	80	IFT140;IFT52;DYNC2H1;TUBB4B;WDR19;PRKAR1B;NUMB;PTCH1;TUBA1B;RPGRIP1L;GLI3;MKS1;PRKACB;WDR35;IFT57;FUZ;PRKAR2B;PRKAR1A;IFT122
RA_GPVI-mediated_activation_cascade%R-MMU-114604	0.477477	0.775112	-0.469532	-1.00799	370	25	COL1A2;LYN;PIK3R2;PIK3R1;RHOA;VAV3;VAV2
RA_CD28_dependent_PI3K/Akt_signaling%R-MMU-389357	0.477419	0.775112	-0.47004	-1.00344	369	24	AKT3;MAPKAP1;PIK3R2;PIK3R1
RA_Ion_homeostasis%R-MMU-5578775	0.477157	0.775112	-0.459275	-0.998899	375	27	AHCYL1;ITPR1;ITPR2;ASPH;FXYD6;SLC8A1;FXYD3;TRPC1;SRI
RA_MAP2K_and_MAPK_activation%R-MMU-5674135	0.477477	0.775112	-0.469193	-1.00726	370	25	CNKSR2;ARRB1;FN1
MF_RNA_polymerase_II_core_promoter_sequence-specific_DNA_binding%0000979	0.433148	0.777118	-0.505455	-1.04108	310	19	POU2F1;AR;FOS;EGR1;GTF2A1;STAT1
MF_scavenger_receptor_activity%0005044	0.430836	0.777118	-0.527258	-1.05833	298	16	SCARB2;MEGF6;SSC5D;SCARF2;ACKR4;ENPP2;STAB1;SCARB1;LGALS3BP
MF_3'-5'_exonuclease_activity%0008408	0.432749	0.777118	-0.527864	-1.05654	295	15	WRN
BP_ventricular_septum_development%0003281	0.401028	0.77758	-0.489372	-1.05752	311	29	LTBP1;CITED2;PRDM1
BP_negative_regulation_of_epithelial_to_mesenchymal_transition%0010719	0.401741	0.77758	-0.476881	-1.06143	322	36	SFRP2;TGFBR3;EFNA1;PAWR;ADIPOR1;DACT3;SFRP1;DSG2;LDLRAD4
BP_positive_regulation_of_mitotic_cell_cycle%0045931	0.401496	0.77758	-0.476504	-1.05173	321	33	PRKCA;APP;USP22;STAT5A;DYNLT3;CDC25B
MF_NADH_dehydrogenase_(ubiquinone)_activity%0008137	0.441077	0.777778	0.406138	1.00022	130	17	NDUFB7;NDUFV2;NDUFS1;NDUFS8;NDUFA2;MT-ND4
MF_manganese_ion_binding%0030145	0.443539	0.777778	-0.428797	-1.02908	380	61	WRN;MGAT5;XXYLT1;PEPD;LARGE1;PPM1K;ARG1;EXTL2;NUDT16
MF_nucleotide_binding%0000166	0.436947	0.777778	-0.413202	-1.01819	394	79	WRN;FARS2;ATP8A2;ATP8B2;ATP8A1;ATP8B1;TAP1;ATP9A;PARS2;NT5E;ATP9B;ATP10A;ATP7B;TAP2
MF_growth_factor_activity%0008083	0.442153	0.777778	-0.425002	-1.02923	385	66	BMP6;PTN;TGFB2;TGFB3;CLEC11A;GDNF;PDGFA;VEGFB;BDNF;LEFTY1;PDGFB;BTC;NRTN
MF_phosphatidylinositol_3-kinase_binding%0043548	0.44086	0.777778	-0.494503	-1.03694	327	21	AXL;PDGFRA;IRS3;DAB1
MF_proteasome_binding%0070628	0.444444	0.777778	0.40519	0.997884	131	17	PSME4;UBAC1;PSMD14;USP14;UCHL5
BP_intrinsic_apoptotic_signaling_pathway_in_response_to_endoplasmic_reticulum_stress%0070059	0.402913	0.778899	0.36662	1.03219	82	32	TNFRSF10B;BAK1;APAF1;AIFM1;PMAIP1;ERN1;TRP53;BCL2
WP_Glycerolipids_and_glycerophospholipids%WP4345	0.212851	0.780455	0.453102	1.20601	52	22	PNPLA3;DGKZ;DGAT1;ETNK1;PCYT2;AGPAT4;PISD
BP_nuclear-transcribed_mRNA_poly(A)_tail_shortening%0000289	0.405172	0.782317	-0.522961	-1.04638	281	15	PARN;SAMD4;ZFP36L1
BP_negative_regulation_of_cardiac_muscle_cell_apoptotic_process%0010667	0.406484	0.78316	-0.475264	-1.04899	325	33	ATG7;SFRP2
BP_regulation_of_protein_catabolic_process%0042176	0.406593	0.78316	-0.507852	-1.04131	295	21	FAM83D;ZDHHC2;NEDD4;SAMD9L;CHMP6;FAF1;TMEM9
BP_toll-like_receptor_4_signaling_pathway%0034142	0.407643	0.784059	0.349535	1.03046	63	45	CHUK;TNIP3;TBK1;OAS1F;IRF3;OAS1E;ECSIT
BP_cAMP/PKA_signal_transduction%0141156	0.408046	0.784059	-0.521027	-1.04251	283	15	AKAP7;PDE4D
BP_positive_regulation_of_transcription_by_RNA_polymerase_III%0045945	0.408759	0.784482	0.392556	1.02189	111	21	BAZ1B;BDP1;ERCC6
BP_epithelial_to_mesenchymal_transition%0001837	0.411902	0.784834	-0.445928	-1.04072	352	51	TGFB2;FAM83D;TGFBR3;RFLNB;DDX17;SLC39A10;NCAM1;CUL7;SOX9;NFATC1;DDX5
BP_cerebral_cortex_development%0021987	0.410431	0.784834	-0.435558	-1.0527	361	71	TRAPPC9;ATG7;ULK4;NFIX;FAT4;BBS1;BBS2;BTBD3;FOS;NCOA1;XAB2;PPP1R9B;LHX2;SLC2A1;CDON;YWHAE;BBS4;TACC1;PLCB1
BP_positive_regulation_of_interleukin-6_production%0032755	0.411897	0.784834	-0.430568	-1.04543	366	73	APP;ZBTB20;SPHK2;IL1RAP;IFIH1;TLR3;SPON2;TLR2
BP_neuron_development%0048666	0.411834	0.784834	-0.455943	-1.05438	347	45	TENM4;TGFB2;ATP8A2;NRP1;MAP1B;NCAM1;MYO7A;MTURN;PBX2
BP_neuron_projection_extension%1990138	0.410646	0.784834	-0.480342	-1.04739	323	31	SEMA5A;IMPACT;POSTN;ITGA4;ST8SIA2;PRICKLE1;BDNF;NRN1;ROBO1
BP_intermediate_filament_cytoskeleton_organization%0045104	0.411765	0.784834	0.431032	1.02729	125	15	NEFH;RAF1;KRT16;INA;MACF1
MF_epidermal_growth_factor_receptor_binding%0005154	0.450495	0.785149	0.354574	0.997865	90	32	EPGN;TGFA;EREG;YES1;ATXN2;SOS1;NRG2;RNF126
RA_Clathrin-mediated_endocytosis%R-MMU-8856828	0.485342	0.786147	-0.405149	-1.00647	446	103	SYT9;REPS2;TACR1;SCARB2;DNM3;VAMP2;TGOLN1;ARRB1;SH3GL2;DAB2;BTC;SYT11;SYT1;NECAP2;GRB2
MF_cytokine_receptor_activity%0004896	0.453552	0.787131	0.350221	1.01151	82	37	IL1RL2;IL2RG;OSMR;IL20RA;IL22RA2;F3;IL6RA;CNTFR;IFNGR1;FZD4;IL22RA1;IL17RB
MF_glutathione_transferase_activity%0004364	0.455319	0.787131	0.376973	1.01015	106	25	MGST2;PTGES;GSTA4;GSTM1;HPGDS
RA_HDR_through_Homologous_Recombination_(HRR)%R-MMU-5685942	0.487654	0.787542	0.317161	0.969632	78	46	DNA2;FIGNL1;SLX4;RAD51AP1;POLK;EXO1;EME2;POLD3;RAD51;PALB2
RA_Co-inhibition_by_CTLA4%R-MMU-389513	0.48834	0.787542	-0.500509	-1.00167	355	17	AKT3;PPP2R1B;LYN
RAL_tertiary_granule_membrane	0.405109	0.787713	-0.463124	-1.05409	332	38	KCNAB2;TMEM63A;GAA;CD59B;ATP6AP2;SLC2A3;CD47;TMC6;CYBA;HGSNAT
BP_gastrulation%0007369	0.414226	0.788318	0.388878	1.02078	98	25	ACVR1;RBM14;ARID1A;HIRA;TXNRD1;TRP53;EXT1
KEGG_Primary_immunodeficiency%mmu05340	0.47619	0.788447	-0.481723	-0.997664	339	18	IKBKG;TAP1;RFX5;TAP2
KEGG_Alcoholic_liver_disease%mmu04936	0.478873	0.788579	0.28327	0.999258	33	105	PRKAB2;CHUK;LPIN2;SCD3;TCF7;IKBKE;IL1B;MAP2K3;TBK1;ACOX3;PRKAG3;FAS;IL17RC;FASN;MAPK14;MAPK11;MAP2K4;IRF3;IKBKB;CPT1C;MAP3K14;MAPK13
RA_Pyroptosis%R-MMU-5620971	0.491228	0.789069	0.412848	0.982116	139	16	IL1B;IL18;IL1A;CASP4;CHMP7;CHMP2A;BAX;CHMP4B
RA_Proteasome_assembly%R-MMU-9907900	0.491429	0.789069	0.318353	0.964403	85	43	PSMB2;PSMD14;PSMD7;PSMD1;PSMD12;PSMD4;PSMC2;PSMC5;PSMD6;PSMB5;PSMB3;PSMC3;PSMD11;PSMB7;ADRM1;PSMB6;PSME3;PSMA3;PSMC4;PSMC1;PSMA5
RA_Signaling_by_MET%R-MMU-6806834	0.492891	0.789697	-0.42487	-0.988784	415	48	LAMA4;COL5A1;SPINT2;LRIG1;SH3GL2;FN1;GRB2;PIK3R1
BP_translation_at_postsynapse%0140242	0.416568	0.789779	-0.45121	-1.04391	351	46	RPL22;RPL4;RPS5;EEF2;RPL10;RPS16;RPL35A;RPL36;RPS15A;RPL5;RPL26;RPL13;RPL27A;RPL6;RPS10;RPLP2;RPL23;RPL7
BP_protein_N-linked_glycosylation%0006487	0.417341	0.789779	-0.440124	-1.03435	360	55	MGAT5;UGGT2;ALG14;EXT2;ALG11;TUSC3;ALG9;STT3A;RFT1;FUT8;DOLK;ALG2;MGAT2;ST6GAL1;ALG6;GORASP1;MGAT4B;ST3GAL1
BP_protein_targeting_to_membrane%0006612	0.416067	0.789779	-0.458047	-1.05292	346	43	EXOC4;ZDHHC15;LARGE1;YIF1B;CHM;ZDHHC2;ZDHHC20;ZDHHC14;ARL6;VPS37D;ZDHHC3;CACNB1
BP_tRNA_modification%0006400	0.417476	0.789779	-0.509491	-1.04068	300	20	CDKAL1;GTDC1;TRDMT1;NSUN6;B3GNTL1
BP_regulation_of_calcium_ion_transport%0051924	0.415989	0.789779	-0.500862	-1.03564	306	22	CASR;CACNA1D;SLC8A1;GNAI2;SRI;ADORA2A;RHOA;VDR;RGS4;TMX1
KEGG_Leukocyte_transendothelial_migration%mmu04670	0.48234	0.789995	-0.412646	-1.01226	436	83	PRKCA;CD99L2;CLDN8;ITGA4;RAPGEF4;PIK3R2;MMP9;PIK3R1;BCAR1;GNAI2;CYBA;CLDN1;RHOA;PRKCG;ITGB1;PRKCB;VAV3;F11R;VAV2
BP_aortic_valve_morphogenesis%0003180	0.418087	0.789995	-0.491387	-1.04049	318	25	ROBO2;ADAMTS19;SLIT3;EFNA1;ROBO1;SOX9;NFATC1
BP_positive_regulation_of_interferon-alpha_production%0032727	0.419708	0.792118	0.388642	1.0117	114	21	CHUK;IRF5;TRIM65;TBK1;MMP12;DHX9;IRF3;PTPN22
WP_PPAR_signaling_pathway%WP2316	0.222222	0.792793	0.378757	1.16261	33	49	HMGCS2;ACSBG1;SCD3;ACAA1B;ACOX3;MMP1B;DBI;CYP27A1;CPT1C;LPL;PPARD;NR1H3;ANGPTL4;ACSL1;ME1;ACSL3
BP_defense_response_to_bacterium%0042742	0.420819	0.793275	-0.421906	-1.03731	379	82	IRGM2;IKBKG;GBP7;SLC9A9;CASP7;SPON2;H2-M3;SLC30A1;IRGM1;RNF213;XIAP;GBP2
BP_positive_regulation_of_execution_phase_of_apoptosis%1900119	0.421603	0.793811	0.403967	1.03085	120	19	RBM10;DLC1;TRP53;RIPK1;HTRA2;FADD;HSPD1;TRP53BP2
RA_Signaling_by_TGF-beta_Receptor_Complex%R-MMU-170834	0.504018	0.794404	-0.409979	-0.981672	438	61	LTBP1;TGFB2;SP1;TGFBR3
RA_E3_ubiquitin_ligases_ubiquitinate_target_proteins%R-MMU-8866654	0.506143	0.794404	-0.441786	-0.984255	411	32	PRKDC;PEX12;RNF152;RNF144A;RRAGA;RNF181;HLTF;UBE2L3;UBE2B;UBE2V2;PEX14
RA_Ovarian_tumor_domain_proteases%R-MMU-5689896	0.502415	0.794404	0.34347	0.949947	103	29	TNIP3;CDK1;UBE2D1;OTUD3;UBA52;TNFAIP3
RA_O-linked_glycosylation_of_mucins%R-MMU-913709	0.503129	0.794404	-0.447744	-0.983868	401	30	GALNT10;ST3GAL3;GALNT18;GCNT1;ST6GAL1;GALNT4;B3GNT9;GALNT14;B4GALT5;ST3GAL1;B3GNT3
RA_Protein_methylation%R-MMU-8876725	0.500697	0.794404	-0.50249	-0.99426	358	16	CAMKMT;EEF2;EEF1A1;METTL21A
RA_Signaling_by_EGFR%R-MMU-177929	0.505747	0.794404	0.323089	0.964907	87	42	EPGN;TGFA;EREG;CBL;EPS15L1;SOS1;PTPN12;PTPN3;STAM;ARHGEF7;PXN
RA_Chaperonin-mediated_protein_folding%R-MMU-390466	0.500645	0.794404	-0.46347	-0.989413	387	24	GNG4;GNG7;GNAQ;CCT6B;RGS9;PDCL
RA_Protein_folding%R-MMU-391251	0.500645	0.794404	-0.46347	-0.989413	387	24	GNG4;GNG7;GNAQ;CCT6B;RGS9;PDCL
RA_RNA_Polymerase_III_Transcription_Initiation_From_Type_1_Promoter%R-MMU-76061	0.502222	0.794404	0.36929	0.963757	112	25	BDP1;GTF3C1;POLR3E;GTF3C5;POLR3A;POLR2H;POLR2F
RA_RNA_Polymerase_III_Transcription_Initiation_From_Type_2_Promoter%R-MMU-76066	0.506608	0.794404	0.370235	0.961534	114	24	BDP1;GTF3C1;POLR3E;GTF3C5;POLR3A;POLR2H;POLR2F
RA_Ub-specific_processing_proteases%R-MMU-5689880	0.509434	0.79714	0.272264	0.955079	26	133	CLSPN;SKP2;POLB;USP24;CCNA2;USP10;RHOT1;USP47;PSMB2;USP12;ATXN7;CDC20;PSMD14;KAT2A;RUVBL1;PSMD7;USP34;USP16;CCP110;TNKS2;SMAD7;USP33;PSMD1;UBA52;PSMD12;SMURF2;H2AC4;USP7;USP14;USP48;MDM2;CDC25A;PSMC2;PSMC5;PSMD6;USP42;PSMB5;PSMB3;USP15;USP4;RIPK1;PSMC3;ADRB2;PSMD11;PSMB7;BIRC3;USP9X;ADRM1;VDAC3
CC_membrane_coat%0030117	0.532075	0.798113	-0.438925	-0.963633	422	29	AP4B1;AP3B1;AP3S2;ARL6;AP2B1;CHMP1B;COPB1;COPA
RA_RHOQ_GTPase_cycle%R-MMU-9013406	0.51119	0.798192	-0.414517	-0.973953	433	51	PREX1;ARHGAP26;WWP2;CPNE8;STEAP3;OPHN1;CDC42EP3;SRGAP2;RHOQ;ARHGAP33;MPP7;CAV1;ARHGEF9
MF_fatty_acid_binding%0005504	0.46383	0.79861	0.37212	0.997145	108	25	ACOX3;DGAT1;NME2;RBP2;PPARD;UGT1A7C;SH3GLB1;FABP5;GSTM7;GSTA2;CRABP1;ACOXL;RBP7;GSTP3
RAL_clathrin-coated_endocytic_vesicle_membrane	0.433779	0.799066	-0.454009	-1.03653	356	41	SYT9;TACR1;SCARB2;VAMP2;FZD2;TGOLN1;SH3GL2;BTC;SYT11;SYT1;ROR1
RA_Metabolism_of_porphyrins%R-MMU-189445	0.516484	0.799681	0.390308	0.946897	140	17	ABCC1;UGT1A1;UGT1A5;HMOX1;BLVRA;UGT1A2;PPOX
RA_TCF_dependent_signaling_in_response_to_WNT%R-MMU-201681	0.514706	0.799681	0.273776	0.955855	34	121	SMARCA4;TCF7;WNT5A;WNT3;AXIN2;PSMB2;PSMD14;PSMD7;USP34;TNKS2;PSMD1;CSNK2A2;DVL3;PSMD12;TLE3;SMURF2;CSNK1E;PSMC2;PSMC5;SOX7;PSMD6;PSMB5;PSMB3;PPP2R5B;RYK;PSMC3;LEO1;PSMD11;CBY1;PSMB7;EP300;ADRM1;PPP2R5D;FZD4;PSMB6;FZD6;PSMA3;TLE1;USP8;DVL1;LRP5;PSMC4;PSMC1;TLE2;PSMA5;TLE4;LEF1;SOX6;SOX4;PPP2R5A;WDR5;WNT3A
RA_Interleukin-3,_Interleukin-5_and_GM-CSF_signaling%R-MMU-512988	0.515957	0.799681	0.3366	0.949105	96	32	IL2RG;YES1;CBL;INPPL1;PIK3CB;SOS1
RA_Basigin_interactions%R-MMU-210991	0.516484	0.799681	0.390285	0.946843	140	17	ATP1B1;SLC7A11;SLC16A3;SLC3A2;ATP1B3
CC_small_ribosomal_subunit%0015935	0.535326	0.799685	-0.467175	-0.964367	393	20	RPS5;RPS4X;RPS15;RPS16;RPS3A1;RPS20;RPS6;DAP3
CC_cytosolic_large_ribosomal_subunit%0022625	0.541568	0.799921	-0.410556	-0.958887	455	49	RPL22;RPL4;RPL30;RPL10;RPL18A;RPL3;RPL35A;RPL36;RPL5;RPL26;RPL13;RPL27A;RPL6;RPL21;RPLP2;RPL23;RPL7
CC_melanosome%0042470	0.541394	0.799921	-0.390304	-0.968543	496	93	SND1;CTSB;ANXA6;MYO5A;NCSTN;RAB2A;TMED10;CALU;FLOT1;MMP14;RAB17;MYO7A;ANXA2;RAB5B;SDCBP;SEC22B;GANAB;SLC2A1;APOE;LAMP1;YWHAE;ITGB1;YWHAZ;CAPG;RAB5A;CD63
CC_post-mRNA_release_spliceosomal_complex%0071014	0.542553	0.799921	0.332172	0.936619	101	32	SNRPA1;DHX15;CCDC12;PPIL1;SNRNP40;SNRPB2;EFTUD2;CDC5L;SNRPD1
CC_ATPase_complex%1904949	0.548697	0.799921	-0.465463	-0.952772	399	19	SMARCA1;PEX6;FAF1;RBBP4;VPS4B
CC_vacuole%0005773	0.55163	0.799921	-0.472165	-0.957177	405	18	GLB1L2;GLB1
CC_mRNA_cleavage_and_polyadenylation_specificity_factor_complex%0005847	0.553114	0.799921	0.362567	0.908027	150	19	CSTF2;CPSF4;FIP1L1;ZC3H3;CPSF6;MARVELD3;PIP5K1A;SYMPK;CPSF1
CC_9+0_non-motile_cilium%0097731	0.552189	0.799921	0.389649	0.912426	163	15	TTLL4;EXOC5;TULP3
CC_U12-type_catalytic_step_2_spliceosome%0071018	0.548387	0.799921	0.320429	0.936415	101	36	RBMX2;SNRNP40;DHX16;SF3B1;EFTUD2;CDC5L;SNRPD1;GPKOW;SF3B3;BUD13;CRIPT;SRRM2;PPIL2;SNRPE;SF3B4
CC_intermediate_filament%0005882	0.561576	0.800709	0.328741	0.910341	113	30	NME1;NEFH;HSPA8;KRT16;INA;NME2
CC_cytosolic_small_ribosomal_subunit%0022627	0.564198	0.800709	-0.420011	-0.942724	456	35	RPS5;RPS4X;RPS15;RPS16;RPS21;RPS15A;RPS3A1;RPS20;RPS29;RPS10;RPS13;RPS6;DDX3X;RPS11;RPS12;RPS28;FAU;RPS7;RPS9
CC_sperm_flagellum%0036126	0.566893	0.800709	-0.387879	-0.939498	499	70	TACR1;DNAH2;TUBB4B;EFHC1;DNAH1;PACRG;NME7;DNAH17;DYNLL2;HVCN1;AK1;SAXO2;KIF9;ABHD2;RSPH10B;RIBC1;IFT27;CFAP20;RSPH9;TEKT2
CC_telomerase_holoenzyme_complex%0005697	0.562016	0.800709	0.354126	0.902433	144	21	WRAP53;SMG5;NAT10;SMG7;GAR1;NOP10
CC_M_band%0031430	0.566529	0.800709	-0.472607	-0.945828	412	17	CMYA5;MYOM1;CRYAB;SPTBN1
CC_intraciliary_transport_particle_B%0030992	0.562064	0.800709	-0.481049	-0.951835	402	16	IFT52;IFT80;TRIM59;IFT22;IFT57;IFT20;IFT27;UBXN10;IFT81;IFT88
BP_response_to_bacterium%0009617	0.427813	0.801416	-0.408085	-1.03326	402	122	GPC3;NAALADL2;IRGM2;TMEM255A;NFIB;TLR2;PRLR;CAR5B;PSMB9;IRGM1;MACROD2;C3;CD47;GBP2;PYGL;TMEM229B;FAM20A
BP_triglyceride_metabolic_process%0006641	0.426735	0.801416	-0.477219	-1.03126	331	29	MTTP;GPR146;CAV1;SEL1L;GPX1;TNXB;APOE;CAT
BP_skin_development%0043588	0.428082	0.801416	-0.434558	-1.04224	374	64	EDA;ADAMTS2;COL1A2;ATP8A2;TFAP2B;COL5A1;COMP;PDGFA;FRAS1;KDF1;BLOC1S6;GNAS
BP_long-term_synaptic_depression%0060292	0.428161	0.801416	-0.514747	-1.02994	297	15	SORCS2;SHANK3;SHANK2;SLC24A2
BP_execution_phase_of_apoptosis%0097194	0.428105	0.801416	0.424636	1.01205	130	15	MADD;NFKBIZ;CECR2
MF_protease_binding%0002020	0.473571	0.802139	-0.40675	-1.01094	438	106	SLC2A13;COL1A2;ADAMTSL4;ITGAV;COMP;LRP1;CRADD;PINK1;NOS1AP;RNF139;PRNP;ATP9A;ECM1;FLOT1;FLOT2;FN1;ANXA2;XIAP;MBP;CASP12
MF_ubiquitin-like_ligase-substrate_adaptor_activity%1990756	0.470968	0.802139	-0.406189	-1.01395	437	117	KLHL32;KLHL3;KLHL13;FBXW8;BTRC;SPSB2;FBXL4;FBXO44;KLHL15;KEAP1;KLHL36;FEM1C;KLHL5;FBXL2;ASB1;ASB7;SOCS2;RHOBTB2;FBXO24;KBTBD7;KLHL22;KLHL35;SEL1L;RAB40B;SH3BGRL;KLHDC1;SPSB1
MF_lipopolysaccharide_binding%0001530	0.477151	0.802139	-0.480243	-1.00704	354	21	SPON2;TLR2;GBP2;DROSHA;NR4A1;TLR4
MF_protein_phosphatase_1_binding%0008157	0.476	0.802139	-0.470729	-0.994065	356	22	PAWR;PPP1R3B;PPP1R10;PPP1R9B;PPP1R15A;LMNA;SH3RF2;FER
MF_beta-tubulin_binding%0048487	0.47066	0.802139	-0.430805	-0.991535	384	39	BCAS3;TBCD;SYT11;PACRG;VAPB;GABARAP;TAOK1;BBS4;EMD;PEX14;DLEC1;SNCG
MF_histone_reader_activity%0140566	0.472362	0.802139	0.343225	0.972164	93	33	STK38;ATAD2B;YEATS2;BRPF1;TAF1;PHIP;BRD4;MLLT10;BRD7;BRD1;BRPF3;BRD9;EP300
CC_bounding_membrane_of_organelle%0098588	0.570652	0.802894	-0.463578	-0.93977	419	18	VTI1A;ATP8A1;ATP6AP2
KEGG_Selenocompound_metabolism%mmu00450	0.492918	0.802979	-0.485017	-0.984732	347	15	PAPSS2;SEPSECS;PAPSS1;SEPHS1;TXNRD3
BP_fat_cell_differentiation%0045444	0.430769	0.803016	-0.417566	-1.02974	391	83	BBS9;STEAP4;GRK5;SDF4;TFAP2B;PSMB8;BBS1;BBS2;TTC8;SOCS1;ARL6;NR4A3;TRIM32;SOX8;LRRC8C;FAM120B;GPX1
BP_negative_regulation_of_smooth_muscle_cell_migration%0014912	0.430199	0.803016	-0.51108	-1.03598	301	18	LRP1;CAV1;IGFBP3;IGFBP5;NDRG4;RBPJ;PPARGC1A;SEMA6D;ILK;PARK7
BP_epithelial_cell_proliferation%0050673	0.431034	0.803016	-0.513449	-1.02735	299	15	COL8A1;NCSTN;LGR4;ALMS1;JUND
BP_negative_regulation_of_toll-like_receptor_signaling_pathway%0034122	0.429799	0.803016	-0.508733	-1.02465	299	17	LGR4;PTGS2OS;LRRC14;YWHAE
MF_JUN_kinase_binding%0008432	0.480519	0.804635	0.401169	0.973882	147	16	MAPK8IP3;LMNB1;KIF5B
BP_peptidyl-tyrosine_dephosphorylation%0035335	0.432732	0.805236	-0.504219	-1.02991	311	20	EPM2A;TNS2;DUSP5;PTPRF
CC_NuRD_complex%0016581	0.574616	0.80535	-0.476464	-0.942764	411	16	CHD5;RBBP4;CHD4;CDK2AP2;MTA1;MBD3;MTA2;RBBP7
BP_postsynapse_organization%0099173	0.433604	0.805916	-0.495844	-1.02527	319	22	CNKSR2;DNM3;NRP1
CC_respiratory_chain_complex_IV%0045277	0.590071	0.8079	-0.483902	-0.940792	415	15	COX7A2L
CC_peroxisomal_matrix%0005782	0.584541	0.8079	0.323985	0.896057	120	29	ACAA1B;ABCD3;ACOX3;MVD;PRDX1
CC_lipid_droplet%0005811	0.591503	0.8079	-0.381939	-0.947785	542	93	EDA;REPIN1;TAOK3;DHRS3;SMPD1;IRGM1;HSD17B11;PLIN3;LIPE;RNF213;ANXA2;HILPDA;PNPLA7;LPCAT1;TMEM135;CTDNEP1;CAV1;RAB40B;AIFM2
CC_filamentous_actin%0031941	0.583333	0.8079	-0.423012	-0.923147	461	28	APC2;CARMIL1;MYO6;ESPN;BLOC1S6;RAC3;SPECC1L;SPECC1;MAP3K1;TMOD3
CC_apicolateral_plasma_membrane%0016327	0.580247	0.8079	-0.466709	-0.934025	422	17	CLDN8;KRT8
CC_histone_deacetylase_complex%0000118	0.591787	0.8079	-0.402945	-0.925167	489	42	TRERF1;SATB2;HR;KDM3B;HDAC11;SAP18;RBBP4
CC_ciliary_rootlet%0035253	0.592908	0.8079	-0.483284	-0.939592	417	15	APP;KIF5C
CC_SAGA_complex%0000124	0.594241	0.8079	-0.432998	-0.9156	453	23	ENY2;SUPT3;USP22
BP_regulation_of_TOR_signaling%0032006	0.435345	0.808207	-0.512433	-1.02531	302	15	FAM83D;TBCK;GNA12
RA_ISG15_antiviral_mechanism%R-MMU-1169408	0.52381	0.809324	-0.453268	-0.973073	406	25	TRIM25;NEDD4;UBA7;EIF2AK2;USP18;UBE2L6;ISG15;MAPK3
RA_Toll-like_Receptor_Cascades%R-MMU-168898	0.528773	0.811887	-0.392648	-0.980885	486	109	MAP2K6;RPS6KA2;IKBKG;CTSB;TLR2;DNM3;PPP2R1B;CNPY3
RA_RHO_GTPases_activate_PAKs%R-MMU-5627123	0.528121	0.811887	-0.485661	-0.971954	384	17	MYH10;MYH14
RA_Cytosolic_sensors_of_pathogen-associated_DNA%R-MMU-1834949	0.528628	0.811887	-0.462163	-0.96635	396	22	IKBKG;TRIM56
KEGG_Chemokine_signaling_pathway%mmu04062	0.504732	0.813477	-0.395825	-0.999872	479	123	ELMO1;PREX1;AKT3;GRK5;GNG4;IKBKG;GNG7;SHC4;ARRB1;GNAQ;LYN;CXCL14;PIK3R2;GNG2;PLCB4;GRB2;PIK3R1;BCAR1;RAC3;PRKACB;GNAI2;GNB2;STAT1;GNB5;RHOA;GNB1;PRKCB;PLCB1;MAPK3;VAV3;CCL7;PARD3;GSK3B;VAV2
KEGG_Regulation_of_lipolysis_in_adipocytes%mmu04923	0.503023	0.813477	-0.429689	-0.987798	415	41	AKT3;PIK3R2;LIPE;IRS3;PIK3R1;GNAS;PRKACB;GNAI2
CC_U11/U12_snRNP%0034693	0.600775	0.813737	0.344732	0.878493	154	21	SNRNP48;ZCRB1;SF3B1;SNRPD1;SF3B3;RNPC3;SNRPE;SF3B4
MF_metalloaminopeptidase_activity%0070006	0.489362	0.81624	-0.499631	-1.0118	344	17	ERAP1;PEPD;METAP1D;MMP14
KEGG_Breast_cancer%mmu05224	0.509434	0.816712	0.279187	1.00302	26	120	JAG1;HEY1;BAK1;TCF7;WNT5A;WNT9A;KRAS;NOTCH1;POLK;BRCA1;WNT3;AXIN2;PIK3CB;SOS2;SOS1;NOTCH3;RPS6KB1;RAF1;E2F2;DVL3;TRP53;E2F1;GADD45G;DLL1;APC
MF_cysteine-type_peptidase_activity%0008234	0.491985	0.817423	-0.424776	-0.979306	398	42	CTSF;CASP7;CTSB;CTSO;CAPN3;CTSZ;ATG4A;CTSL;CASP12;SENP8;OTUD7B;ATG4D;CASP1;CFLAR
BP_positive_regulation_of_multicellular_organismal_process%0051240	0.441026	0.817799	-0.479554	-1.03207	343	28	PRKCA;NLGN1;IL34;NLGN2;RUNX2;EPAS1;ISG15;FGFR3;PRKCB
RA_mRNA_Splicing_-_Minor_Pathway%R-MMU-72165	0.534483	0.818948	0.31433	0.938749	92	42	SNRNP48;NCBP1;SNRNP40;ZCRB1;GTF2F2;EFTUD2;SNRPD1;POLR2H;POLR2F;SF3B3;RNPC3
BP_hemopoiesis%0030097	0.442586	0.819347	-0.416701	-1.02	396	79	CD34;KIRREL3;TWSG1;TGFB2;SPTB;PBXIP1
BP_regulation_of_translation%0006417	0.44289	0.819347	-0.443822	-1.03407	379	50	APP;GTDC1;CEP112;MSI2;CPEB1;RPL10;EIF2A;NEURL1A;ZFP36L1;ALKBH5
BP_regulation_of_translational_initiation%0006446	0.443467	0.819431	-0.465801	-1.02252	352	32	CTIF;IMPACT;EIF1;EIF2AK2;PPP1R15A;PAIP1;NCBP2;EIF5;EIF2S3X;EIF2AK1;EIF3K
BP_Golgi_to_endosome_transport%0006895	0.443966	0.819431	-0.509314	-1.01907	308	15	KIF16B;AP4M1;ALDH7A1
MF_G_protein_activity%0003925	0.495166	0.81952	-0.40136	-1.00169	460	115	GNAO1;IRGM2;RASL11A;RAB3A;RASL11B;RAB2A;RAB3D;IRGM1;SAR1A;GNAQ;RAB17;RAB11B;GNAL;GNA12;GBP2;RERG;RAB5B;RAB12;RAB33B;RHOQ;GNAS;RAC3;RND2;RHOBTB2;RABL3;RAB34;RAB40B;RRAS;RHOA;RHOJ;RAB6B;RAB8A;RAB8B;IGTP;RAB18;RAB5A;RAB1B
BP_endochondral_ossification%0001958	0.445137	0.819691	-0.462823	-1.02153	356	33	BMP6;NFIX;IFT80;MMP14;NPR2;PTHLH;MMP13;GNAS;RUNX2;NAB2;CSGALNACT1
BP_positive_regulation_of_protein_localization_to_nucleus%1900182	0.44497	0.819691	-0.446843	-1.03333	375	45	TGFB2;IRGM2;DTX3L;ORMDL3;PARP9;IFNAR2;IRGM1
MF_metal_ion_transmembrane_transporter_activity%0046873	0.498538	0.821914	-0.498892	-0.998553	340	15	SLC39A11;SLC39A10
RA_Metabolism_of_polyamines%R-MMU-351202	0.539326	0.824654	0.321823	0.945797	95	40	PSMB2;SAT1;PSMD14;PSMD7;SRM;PSMD1;PSMD12;AZIN1;PSMC2;PSMC5;PSMD6;PSMB5;PSMB3;SMS;PSMC3;PSMD11;PSMB7;ADRM1;PSMB6
BP_male_meiotic_nuclear_division%0007140	0.448905	0.824721	0.384863	1.00186	122	21	FIGNL1;FANCA;CHTF18;UBR2;TEX15
BP_acrosome_assembly%0001675	0.448718	0.824721	-0.47639	-1.02526	349	28	VPS13B;POC1B;PLA2G3
RA_Synthesis_of_PIPs_at_the_Golgi_membrane%R-MMU-1660514	0.541144	0.824811	-0.490688	-0.970908	387	16	PIK3C2G;INPP5E;PIK3R4;PIK3C3;FIG4;ARF3;PI4KB
RA_Regulation_of_ornithine_decarboxylase_(ODC)%R-MMU-350562	0.541667	0.824811	0.323579	0.934008	103	35	PSMB2;PSMD14;PSMD7;PSMD1;PSMD12;AZIN1;PSMC2;PSMC5;PSMD6;PSMB5;PSMB3;PSMC3;PSMD11;PSMB7;ADRM1;PSMB6;PSMA3;PSMC4;PSMC1;PSMA5
BP_cellular_response_to_interferon-beta%0035458	0.450249	0.826235	-0.458416	-1.02033	361	36	IRGM2;GBP7;IFNAR2;IRGM1;IFITM2;GBP2;STAT1;IFNAR1;IGTP;IFI47;MAVS
RA_Signaling_by_FGFR%R-MMU-190236	0.544304	0.827117	0.307929	0.938086	85	48	FGFBP1;CBL;GALNT3;NCBP1;SOS1;FLRT1;HNRNPA1;GTF2F2;FGF18;FGF15;FLRT3;POLR2H;POLR2F;SPRED2
BP_collagen_biosynthetic_process%0032964	0.451659	0.827869	-0.502143	-1.01063	312	16	ARG1;COL5A1;PLOD1;P3H4;SERPINH1
RA_PKMTs_methylate_histone_lysines%R-MMU-3214841	0.546798	0.829198	0.33283	0.921666	110	30	EZH2;EHMT1;EED;SETD6;KMT5C;DOT1L;SETD1A;SUV39H1;SETD2;NFKB1;SMYD2
BP_epithelial_tube_branching_involved_in_lung_morphogenesis%0060441	0.453147	0.829285	-0.498691	-1.01286	323	19	HHIP;DAG1;TBX2;CTSZ;CTSL;SOX9;LAMA1;TMEM67;CTNNB1
BP_neural_tube_development%0021915	0.453475	0.829285	-0.440673	-1.02205	384	47	TBC1D32;WDPCP;SFRP2;KAT5;PLXNA2;SEMA3C;TTBK2;GLI3;SFRP1;DCHS1;SALL2;ZFP36L1
KEGG_Mannose_type_O-glycan_biosynthesis%mmu00515	0.521186	0.831155	-0.470808	-0.968266	368	17	LARGE1;ST3GAL3;B4GALT2
BP_neuron_apoptotic_process%0051402	0.456399	0.831764	-0.426752	-1.02665	402	66	APP;COL6A2;ZFP212;CASP7;KCNQ3;CTSB;NCSTN;ARSG
BP_chemotaxis%0006935	0.455357	0.831764	0.363985	0.999505	101	29	CCL20;CXCR2;NUP85;ACKR2;CCL25;BLVRA;CYSLTR1;KIT;ACKR3
BP_negative_regulation_of_NLRP3_inflammasome_complex_assembly%1900226	0.455988	0.831764	-0.50047	-1.00726	315	16	IRGM2;NLRC3;IRGM1;FBXL2;ABHD8
BP_positive_chemotaxis%0050918	0.457293	0.832441	-0.479198	-1.0061	347	24	SEMA5A;APP;NRP1;VEGFB;S100A7A;PDGFB
BP_protein_maturation%0051604	0.458065	0.832892	-0.400782	-1.00914	425	112	PAM;MAP2K6;HHAT;CASP7;MBTPS1;PCBP2;TSPAN17;SNAPIN;ZDHHC20;PSEN2;C3;PRDX4;ATP7B;SERPINH1;CIAO1
BP_regulation_of_cytokine_production%0001817	0.458621	0.832952	-0.42697	-1.01263	398	59	ZBTB20;SPHK2;PATZ1;VTCN1;ERMAP;ZBTB25;LYN;SOCS1;ZBTB12
KEGG_Protein_export%mmu03060	0.526452	0.833783	-0.438255	-0.962918	407	29	IMMP2L
KEGG_Apelin_signaling_pathway%mmu04371	0.552916	0.833783	-0.388439	-0.96724	511	102	AKT3;SPHK2;GNG4;ITPR1;GNG7;ITPR2;MYLK;CDH1;GNAQ;LIPE;GNG2;PRKCE;SMAD3;MAP1LC3B;PLCB4;PIK3R4;SLC8A1;PRKACB;EGR1;TFAM;GNAI2;GNB2;GNB5;RRAS;PIK3C3;CAMK4;MYLK3;GNB1;KLF2;CALML3;PLCB1;PRKAG1;MAPK3
KEGG_TNF_signaling_pathway%mmu04668	0.550725	0.833783	0.274814	0.970924	37	106	VEGFD;CHUK;JAG1;CCL20;DNM1L;IL1B;MAP2K3;BCL3;PIK3CB;NOD2;FAS;LIF;MAPK14;MAPK11;MAP2K4;TNFAIP3;IKBKB;MAP3K14;RIPK3;MAPK13
KEGG_cAMP_signaling_pathway%mmu04024	0.534247	0.833783	-0.389146	-0.983299	506	135	AKT3;CACNA1D;CACNA1C;CREB3L2;PPARA;HHIP;RAPGEF4;CREB3L4;CAMK2D;PTCH1;PIK3R2;BDNF;LIPE;GPHA2;CAMK2B;SOX9;HTR6;PIK3R1;GRIN2D;NFATC1;FOS;PDE4D;CHRM1;GNAS;RAC3;GLI3;JUN;PRKACB;GNAI2;ADORA2A;PDE4A;RRAS;RHOA;CAMK4;CALML3;MAPK3;VAV3;LHB;VAV2;TNNI3;CREB3L1
KEGG_Prolactin_signaling_pathway%mmu04917	0.550926	0.833783	-0.395951	-0.946936	475	58	AKT3;PRLR;ESR1;SHC4;PIK3R2;STAT5A;SOCS1;GRB2;PIK3R1;FOS;SOCS2;SOCS6;STAT1;MAPK3;LHB;GSK3B;SRC;SOCS3;CCND1;AKT2;SHC2
KEGG_Central_carbon_metabolism_in_cancer%mmu05230	0.540603	0.833783	-0.39757	-0.950141	465	57	AKT3;PDGFRA;HK1;PFKM;PDK1;PIK3R2;PDHA1;PIK3R1;IDH2;SLC2A1
KEGG_Coronavirus_disease%mmu05171	0.552686	0.833783	-0.377155	-0.971904	534	182	PRKCA;RPL22;IFIH1;IKBKG;TLR3;TLR2;IFNAR2;NRP1;RPL4;C9;RPL30;RPS5;PIK3R2;EIF2AK2;C3;RPL10;PIK3R1;FOS;RPS4X;RPL18A;JUN;STAT1;IFNAR1;IRF9;MX2;RPL6L;RPL3;PRKCG;ISG15;RPS15;CASP1;RPS16;PRKCB;RPL35A;MAPK3;RPL36;RPS21;RPS15A;MAVS;C2
KEGG_Herpes_simplex_virus_1_infection%mmu05168	0.542767	0.833783	-0.387235	-0.979768	513	141	AKT3;IFIH1;IKBKG;SRSF5;TLR3;POU2F1;TAPBP;TLR2;H2-Q6;ALYREF;H2-T23;H2-M3;IFNAR2;B2M;TAP1;H2-DMB1;PIK3R2;H2-Q4;H2-D1;EIF2AK2;C3;ALYREF2;TAP2;H2-T22;PIK3R1
KEGG_Yersinia_infection%mmu05135	0.54034	0.833783	-0.388902	-0.977202	508	117	MAP2K6;ELMO1;RPS6KA2;AKT3;IKBKG;DOCK1;ITGA4;GNAQ;PIK3R2;FN1;PIK3R1;NFATC1;FOS;BCAR1;RAC3;JUN;SKAP2;PKN1;TAB1;RHOA;ITGB1;WIPF1;CASP1;MAPK3;VAV3;RPS6KA3;GSK3B;ARHGEF12;VAV2
KEGG_Graft-versus-host_disease%mmu05332	0.553103	0.833783	-0.440214	-0.927233	400	21	H2-Q6;H2-T23;H2-M3;H2-DMB1;H2-Q4;H2-D1;H2-T22;H2-K1;H2-T24;H2-Q7
KEGG_Fluid_shear_stress_and_atherosclerosis%mmu05418	0.533123	0.833783	-0.38892	-0.984474	506	130	MAP2K6;AKT3;SDC4;IKBKG;SDC2;NQO1;ITGAV;ACVR2A;KEAP1;PDGFA;SQSTM1;GSTT1;PIK3R2;PDGFB;TXN1;MMP9;SDC1;CTSL;ACVR2B;PIK3R1;FOS;RAC3;JUN;SUMO3;MAP2K5;CAV1;GSTM2
CC_cytoplasmic_stress_granule%0010494	0.625686	0.837528	-0.373686	-0.924462	569	88	STAU2;DAZAP2;G3BP2;CIRBP;PARP12;TRIM25;RBFOX1;MOV10;RPTOR;TRIM21;ENDOV
CC_nucleosome%0000786	0.62757	0.837528	-0.395745	-0.903805	518	43	H1F0;SPHK2;KAT5
CC_filopodium_membrane%0031527	0.625514	0.837528	-0.451637	-0.903862	455	17	ITGAV;ANTXR1;UTRN
CC_vacuolar_proton-transporting_V-type_ATPase_complex%0016471	0.621277	0.837528	-0.47055	-0.914835	437	15	ATP6V0D2;ATP6AP2
BP_negative_regulation_of_interferon-beta_production%0032688	0.462783	0.837968	0.402589	0.981418	142	16	REL;TRAF3IP1;MORC3;PPM1B;CREBBP;TRAIP;ATG9A
BP_tRNA_aminoacylation_for_protein_translation%0006418	0.462783	0.837968	0.402247	0.980584	142	16	CARS2;TARS2;RARS2;NARS2;YARS2;SARS2
BP_sperm_flagellum_assembly%0120316	0.462963	0.837968	-0.496262	-1.00594	324	18	POC1B;YIF1B;CEP128;CCDC159;DZIP1
RA_RHOBTB1_GTPase_cycle%R-MMU-9013422	0.554264	0.838793	0.35847	0.913504	142	21	SPEN;STK38;ROCK2;RNF20
RA_RNA_Pol_II_CTD_phosphorylation_and_interaction_with_CE%R-MMU-77075	0.555985	0.839673	-0.441627	-0.948082	431	25	CDK7;GTF2H5
RA_Signaling_by_ALK%R-MMU-201556	0.560669	0.842135	-0.481357	-0.952444	401	16	PTN;PIK3R2;PIK3R1
RA_Class_I_peroxisomal_membrane_protein_import%R-MMU-9603798	0.561043	0.842135	-0.475291	-0.951199	408	17	PEX12;PEX19;ABCD1;ATAD1;PEX11B;PEX14;PXMP4
RA_Negative_regulation_of_the_PI3K/AKT_network%R-MMU-199418	0.56	0.842135	-0.396728	-0.955107	489	63	AKT3;PIP4K2A;IL1RAP;PPP2R1B;ESR1;PDGFA;PIK3R2;BDNF;PDGFB;BTC;GRB2;PIK3R1
BP_positive_regulation_of_nitric_oxide_biosynthetic_process%0045429	0.465937	0.842392	-0.448914	-1.01863	382	40	APP;TLR2;DDAH2;H2-M3;ESR1;CPEB1;SMAD3
MF_calcium_channel_regulator_activity%0005246	0.513021	0.842538	-0.45749	-0.990781	393	27	CACNB4;PDE4D;CACNB3;GNB2;TSPAN13;CACNB1;CACNG4;MICU1;YWHAE;PRKCB;MICU2;FKBP1B
CC_acrosomal_vesicle%0001669	0.635281	0.843066	-0.371957	-0.926437	586	104	OSBP2;MORN2;BBS9;ATP8A2;CCDC91;LRGUK;RAB3A;RAB2A;ARSA;LOXL1;SNAPIN;GNAL;ITGA1;DNAJB3;SBDS;HEXB;CCDC62;RAB11FIP5;ATP8B5;FAF1;CAPN11;BMF;RP2;CD46;RCBTB2;ITGB1
CC_axonal_growth_cone%0044295	0.636364	0.843066	-0.390798	-0.885872	517	38	MAPT;KIF5C;MAPK8IP1;LRP1;PTCH1
RA_VxPx_cargo-targeting_to_cilium%R-MMU-5620916	0.563859	0.843569	-0.466549	-0.945792	414	18	EXOC4;EXOC2
RA_Effects_of_PIP2_hydrolysis%R-MMU-114508	0.566529	0.843569	-0.458627	-0.938779	412	19	ITPR1;DAGLA;ITPR2;DGKI;PRKCE;PRKCH
RA_Sulfur_amino_acid_metabolism%R-MMU-1614635	0.566576	0.843569	-0.465338	-0.943336	416	18	MPST
RA_PCP/CE_pathway%R-MMU-4086400	0.565415	0.843569	-0.390836	-0.94265	496	65	PRKCA;FZD2;PRICKLE1;DVL2;ROR1;RAC3;FZD1;RHOA;FZD8;AP2B1;PRKCG;FZD7;PRKCB
BP_endosome_to_lysosome_transport%0008333	0.467456	0.844179	-0.440132	-1.01781	394	45	STX8;DENND3;DTX3L;VPS41;SNAPIN;VPS33A;ALDH7A1;VPS18;RAB12;VPS39;BIN1;GPRASP1;AKTIP;VPS11;SNX27;ATG14;RAB7;CHMP3;UEVLD;VIPAS39;SORT1;LIPA;PLEKHF1;RHOB;SNX16
BP_positive_regulation_of_ERAD_pathway%1904294	0.468975	0.844367	-0.494928	-0.996105	324	16	UBQLN2;CAV1;BAG6;TMEM67;TMX1;BCAP31;RNFT2
BP_endoplasmic_reticulum_unfolded_protein_response%0030968	0.468134	0.844367	-0.42505	-0.996405	403	54	PARP16;SELENOS;EIF2AK2;ATF6;CASP12;VAPB;ATF3;EDEM2;ATF4;ERLEC1;PPP1R15A;YOD1;HERPUD2;ERMP1;TMTC4;OS9;CREB3L1;DDIT3
BP_negative_regulation_of_interleukin-6_production%0032715	0.469152	0.844367	-0.463906	-1.00249	364	29	NLRC3;SELENOS;ARRB1;SYT11;KLF2;TLR4;C1QTNF3;TNFRSF1A;SOCS5;PTPN6
BP_anatomical_structure_morphogenesis%0009653	0.46988	0.844721	0.331924	0.983495	77	44	ATOH8;SMAD6;EREG;HOXC13;ANKRD11;CSF1R;SMAD9;SMAD7;FOXE1
BP_translation_at_presynapse%0140236	0.471006	0.844775	-0.439363	-1.01603	397	45	RPL22;RPL4;RPS5;RPL10;RPS16;RPL35A;RPL36;RPS15A;RPL5;RPL26;RPL13;RPL27A;RPL6;RPS10;RPLP2;RPL23;RPL7
BP_anaphase-promoting_complex-dependent_catabolic_process%0031145	0.470803	0.844775	0.37856	0.985455	128	21	UBE2C;CDC20;CDC27
BP_lipid_biosynthetic_process%0008610	0.471503	0.844775	0.341011	0.993035	90	37	FDFT1;MSMO1;SELENOI;ELOVL1;ELOVL7;FASN;JMJD1C;ELOVL4;ACSL1;EP300;SC5D
RA_Interleukin-2_family_signaling%R-MMU-451927	0.568889	0.845305	0.344837	0.899939	127	25	IL2RG;INPPL1;PIK3CB;SOS2;SOS1;IL15RA;PTK2B;STAT3
BP_pattern_specification_process%0007389	0.472569	0.845733	-0.454071	-1.00649	378	34	APC2;ASPH;HOXA2;ACVR2A;PTCH1;ACVR2B;GLI3;DCHS1
MF_protein_phosphatase_binding%0019903	0.517316	0.846094	-0.399251	-0.989669	477	99	MVP;ITPR1;MAGI3;STX17;GAB2;AP3B1;CDH1;DLG3;KCNN4;PIK3R2;CDKN1B;ITGA1;KIFAP3;RPA2;FBXL2;GRB2;PIK3R1;PPP6R2;PPP1R15A;YWHAE;MTMR4;YWHAZ;HSF4;PARD3
MF_translation_repressor_activity%0030371	0.519149	0.846094	-0.48612	-0.984436	365	17	PAIP2B;CIRBP;SAMD4
BP_complement_activation%0006956	0.474359	0.847255	-0.490631	-0.994531	332	18	CD59B;C9;C3;CD59A;C2
BP_autophagosome_assembly%0000045	0.474484	0.847255	-0.405396	-1.0068	436	91	ATG7;EPM2A;IRGM2;ATG10;GABARAPL1;BTRC;IRGM1;RPTOR;ATG12;AP4M1;MAP1LC3B;WDR45;TRIM21;ATG4A;DEPTOR;RAB33B;ATG5;GABARAP;TRIM32;ATG101;SYNPO2;UBQLN2;RRAGA;PIK3C3;ATG4D;GABARAPL2;MAPK3;IGTP;IFI47;AP5Z1;RAB1B
MF_chemokine_activity%0008009	0.522727	0.848686	0.390427	0.947805	160	16	CCL20;CKLF;CCL25
BP_protein_localization_to_nucleus%0034504	0.47619	0.849349	0.331877	0.984422	79	43	ABCA7;TOR1B;ZBTB16;IRS1;NUAK2;NUP155;IPO4;MDM2
BP_T_cell_homeostasis%0043029	0.476852	0.849576	0.355535	0.994185	102	30	CCNB2;PMAIP1;FAS;CHST3;BCL2;RIPK3;TCIRG1;FOXN1;RC3H1;SLC46A2;FADD
RA_Synthesis_of_PA%R-MMU-1483166	0.57398	0.850386	-0.433567	-0.937558	449	26	LCLAT1;GPD1L;MIGA1;PLA2G4A;GPD2;LPCAT1
RA_Peroxisomal_lipid_metabolism%R-MMU-390918	0.574616	0.850386	-0.476565	-0.942963	411	16	EHHADH;HACL1;DECR2;ABCD1;CROT
MF_cis-regulatory_region_sequence-specific_DNA_binding%0000987	0.526018	0.850794	-0.397026	-0.968316	464	68	SOX5;NR1D2;ZFP704;TFAP2B;SP1;TUG1;NFIC;SMAD3;SOX9;TCF3;ZFP395;TFCP2;YY1;SOX8;RUNX2;SP3;EPAS1
KEGG_Glycolysis_/_Gluconeogenesis%mmu00010	0.570922	0.851652	-0.39468	-0.923065	482	47	ACSS1;HK1;PFKM;G6PC3;ALDH2;ALDH7A1;PDHA1;ENO3;TPI1;AKR1A1;ACSS2;PCK2;ALDH9A1
KEGG_Drug_metabolism%mmu00983	0.572414	0.851652	-0.389675	-0.930601	497	60	DPYD;RRM2B;TK2
KEGG_Cushing_syndrome%mmu04934	0.57339	0.851652	-0.380732	-0.958917	542	119	CACNA1D;CACNA1C;ITPR1;SP1;CREB3L2;APC2;WNT7B;ITPR2;FZD2;CREB3L4;RASD1;CAMK2D;GNAQ;CDKN1B;CAMK2B;PLCB4;DVL2;GNAS;CDK6;PRKACB;GNAI2;NCEH1;ATF4;FZD1;FZD8;WDR5B;FZD7;PLCB1;MAPK3
CC_euchromatin%0000791	0.650812	0.852869	-0.372666	-0.883348	560	56	H1F0;BCAS3;SP1;ESR1
CC_filopodium_tip%0032433	0.648536	0.852869	-0.454359	-0.899025	464	16	MYO5A;EPHB1;NLGN1
CC_cytoplasmic_dynein_complex%0005868	0.64993	0.852869	-0.451836	-0.894033	465	16	DYNC2H1;DYNLT3;DYNC2LI1;DYNLL2;DCTN4;NUDCD3;DYNC1LI2
BP_collagen_catabolic_process%0030574	0.479943	0.854126	-0.492242	-0.991436	334	17	CTSB;MMP14;MMP11;MMP17;MMP9;CTSL;MMP13
BP_positive_regulation_of_protein_targeting_to_membrane%0090314	0.482307	0.854132	-0.469495	-0.994137	367	25	TCAF2;PRNP;CACNB3;ANK3;CHP1;CCL2;AKT2;PAK1;KCNB1
BP_innervation%0060384	0.484241	0.854132	-0.490361	-0.987648	337	17	UNC13B;SULF1;LRIG2;LRIG1
BP_response_to_hydrogen_peroxide%0042542	0.484211	0.854132	0.333109	0.981932	91	38	CDK1;BAK1;ADAM9;HMOX1;LIG1;BCL2;PTK2B
BP_negative_regulation_of_tumor_necrosis_factor_production%0032720	0.483213	0.854132	-0.441111	-1.01399	402	43	NLRC3;AXL;SELENOS;GDNF
BP_magnesium_ion_transport%0015693	0.481375	0.854132	-0.491993	-0.990934	335	17	CNNM2;TUSC3;SLC41A3;NIPAL3
BP_androgen_receptor_signaling_pathway%0030521	0.484241	0.854132	-0.490423	-0.987772	337	17	AR;DDX17;DDX5;RHOA
BP_protein_localization_to_lysosome%0061462	0.48329	0.854132	-0.461102	-0.996427	375	29	CD81;RNF152;RPTOR;GPR155;SH3BP4;RRAGA;GLMP;LAMTOR4;RAB7
BP_osteoblast_development%0002076	0.484195	0.854132	-0.49412	-0.98867	336	15	LIMD1;SATB2;HOXA2;SMAD3;PTHLH;JUND;RUNX2
KEGG_Inositol_phosphate_metabolism%mmu00562	0.580825	0.85432	-0.385566	-0.937248	520	72	PIP4K2A;ALDH6A1;INPP4B;PIK3C2G;PLCD1;INPP1;PIK3C2B;INPP5E;PLCB4;TPI1;PIK3C3;INPP5K;PLCB1;MTMR4;PIP4K2C;PIP4K2B;INPP5A;ITPK1
KEGG_Adipocytokine_signaling_pathway%mmu04920	0.578571	0.85432	0.294222	0.949772	80	57	PRKAB2;CHUK;ACSBG1
MF_transcription_regulator_inhibitor_activity%0140416	0.538043	0.854733	0.326704	0.967043	98	39	ZFP451;TFDP1;SMAD6;SMAD7;TAF1
MF_GTPase_activating_protein_binding%0032794	0.543175	0.854733	-0.463506	-0.954674	389	19	GNAO1;PLCD1;CDH1
MF_hormone_activity%0005179	0.536042	0.854733	-0.443319	-0.948192	408	24	CCK;FBN2;GPHA2;PTHLH;IGF2;PYY;LHB
MF_protein_serine/threonine_kinase_binding%0120283	0.546455	0.854733	-0.410366	-0.944494	446	39	APP;DAZAP2;DNM3;LRP1;BACE1;XIAP;PRKCE;PRKCH
MF_phospholipase_binding%0043274	0.546468	0.854733	0.357088	0.930466	146	20	DGKQ;LMNB1;DLC1
MF_RNA_stem-loop_binding%0035613	0.540936	0.854733	-0.481679	-0.964099	369	15	MYH10
MF_protein_carrier_activity%0140597	0.546284	0.854733	-0.439215	-0.942652	418	25	IFT140;WDR19;PEX19;GAS1;WDR35;BAG6;CDON;IFT122
MF_translation_initiation_factor_activity%0003743	0.536285	0.854733	-0.409551	-0.949076	435	45	EIF1AX;EIF3H;EIF3F;EIF1;EIF3E
MF_phosphatidylinositol-3,4-bisphosphate_binding%0043325	0.53455	0.854733	-0.44692	-0.959189	409	25	PLEKHA2;KIF16B;MAPKAP1;GAB2;ANXA8;IRGM1;SESTD1
BP_T_cell_differentiation%0030217	0.485207	0.854889	-0.431058	-0.997291	409	46	PREX1;PATZ1;HS1BP3;ITPRIPL1;EGR1;PPP3CB;RUNX2;BCL11A;SP3;KDELR1;KAT7
MF_Wnt_receptor_activity%0042813	0.55117	0.855082	-0.476259	-0.953252	376	15	FZD2;ROR1;FZD1;FZD8;FZD7
MF_miRNA_binding%0035198	0.559406	0.855082	0.332908	0.93689	112	32	PNPT1;ZC3H7A;RBM10;PUM1;HNRNPA1;AGO2;DICER1;FMR1;TARBP2;MATR3;RC3H1;DDX21;KCNQ1OT1
MF_myosin_binding%0017022	0.560709	0.855082	-0.451774	-0.940182	410	20	ADGRV1;USH2A;VAMP2
MF_scaffold_protein_binding%0097110	0.559727	0.855082	-0.389733	-0.948957	491	69	GRIK1;STK39;KRT8;ITPR2;MYLK;SCN5A;LYN;SHANK3;NLGN1;XIAP;PDE4D;DYNLL2;CDC37
MF_tau_protein_binding%0048156	0.555252	0.855082	-0.455246	-0.947407	406	20	APBB1;BIN1;HSPA2;APOE;GSK3B
MF_pyridoxal_phosphate_binding%0030170	0.554348	0.855082	0.332411	0.946898	101	36	PSAT1;GPT;NFS1;CBS;KYAT1;SPTLC2;GOT1;SHMT1
MF_L-ascorbic_acid_binding%0031418	0.553314	0.855082	-0.47592	-0.955279	383	16	OGFOD3;PLOD1;P3H2;EGLN2;P3H1;P4HTM;EGLN1;PHYH
RA_RUNX1_regulates_transcription_of_genes_involved_in_differentiation_of_HSCs%R-MMU-8939236	0.579268	0.855553	0.306754	0.931832	94	45	PSMB2;PSMD14;PSMD7;PSMD1;PSMD12;PSMC2;PSMC5;PSMD6;PSMB5;PSMB3;PSMC3;PSMD11;PSMB7;ADRM1;PSMB6;PSMA3;PSMC4;PSMC1;PSMA5
BP_regulation_of_protein-containing_complex_assembly%0043254	0.486202	0.855695	-0.470761	-0.988389	369	24	ULK4;IRGM2;PINK1;IRGM1;ICA1;ANKRA2;APOE;TNFSF18;IGTP
BP_regulation_of_epithelial_cell_proliferation%0050678	0.486928	0.856025	0.412501	0.983129	148	15	HEY1;NOTCH1;UHRF1
BP_establishment_or_maintenance_of_epithelial_cell_apical/basal_polarity%0045197	0.488506	0.857851	-0.493065	-0.98656	339	15	PARD3B;DLG3;VANGL2;LRRC7;PARD3
BP_positive_regulation_of_release_of_sequestered_calcium_ion_into_cytosol%0051281	0.489971	0.859476	-0.487249	-0.981379	341	17	CAPN3;TRPC1;SRI;CXCL9;APLNR;F2RL3
RA_Toll_Like_Receptor_4_(TLR4)_Cascade%R-MMU-166016	0.584699	0.861847	-0.385487	-0.954334	534	92	MAP2K6;RPS6KA2;IKBKG;DNM3;PPP2R1B
BP_epithelial_cell_differentiation%0030855	0.492622	0.861863	-0.416797	-1.00087	433	65	TGFB2;PTER;CTSB;TAGLN2;FAT4;COL4A1;SLC9A2;TAGLN;FZD2;CBFA2T2
BP_cell_redox_homeostasis%0045454	0.492958	0.861863	0.349232	0.983843	104	31	GLRX3;ABCC1;GCLC;KRIT1;NFE2L2;TXNRD1;PRDX1
BP_arachidonate_metabolic_process%0019369	0.492701	0.861863	0.370264	0.963858	134	21	ALOX12B;ALOXE3
KEGG_Ascorbate_and_aldarate_metabolism%mmu00053	0.589041	0.86222	0.376643	0.900751	171	16	UGT1A6B;UGT1A1;UGT1A5;RGN;UGT1A6A;UGT1A7C;UGT1A2
BP_negative_regulation_of_axon_extension%0030517	0.501742	0.862463	0.378352	0.965484	143	19	CIT;DIP2B;D130043K22RIK
BP_intrinsic_apoptotic_signaling_pathway_in_response_to_DNA_damage_by_p53_class_mediator%0042771	0.495	0.862463	0.339854	0.958771	98	33	AEN;BCL3;PMAIP1;TRP53
BP_hippo_signaling%0035329	0.504274	0.862463	0.358055	0.952503	117	26	LATS2;WWC1;MAP4K4;AMOTL2;SLMAP
BP_regulation_of_cytosolic_calcium_ion_concentration%0051480	0.5	0.862463	-0.477958	-0.980019	363	21	ITPR1;ASPH;FTO;TRPC1;CAV1;YWHAE;FZD9;CAV2;SLC35G1
BP_response_to_testosterone%0033574	0.5	0.862463	0.379632	0.959454	149	18	HMGCS2;CBL
BP_cellular_response_to_nerve_growth_factor_stimulus%1990090	0.504505	0.862463	0.360182	0.976827	111	28	CSTF2;RAP1A;BPTF;CBL;LCN2;CIB1;CSNK1E;MICALL1;E2F1;DYNC1LI1;CDC5L
BP_positive_regulation_of_cytokine_production%0001819	0.498856	0.862463	-0.414578	-0.981107	435	57	ADRA2A;NR3C1;TLR2;DLK1;LURAP1;CADM1;EIF2AK2;HILPDA
BP_lactation%0007595	0.505	0.862463	0.336053	0.955046	100	34	NME1;CHUK;SLC22A4;MT-CO2;VEGFA
BP_defense_response%0006952	0.501199	0.862463	-0.436319	-1.00298	417	43	TLR3;TAPBP;TLR2;SP140;IRGM1;TAP1;LYN;STAT5A;SSC5D;NLRP10;STAT1;CST3
BP_cellular_senescence%0090398	0.499391	0.862463	-0.441645	-0.998634	409	39	WRN;COMP;MNT;TBX2
BP_extrinsic_apoptotic_signaling_pathway_via_death_domain_receptors%0008625	0.502347	0.862463	0.346985	0.977514	106	31	TNFRSF10B;IL18;ROCK2;PIDD1;FAS;BLOC1S2;BCL2;DAB2IP;RIPK1
BP_positive_regulation_of_protein_localization_to_cell_surface%2000010	0.505226	0.862463	0.373233	0.952422	144	19	ABCA7;ABCA12
BP_positive_regulation_of_cell_migration_involved_in_sprouting_angiogenesis%0090050	0.494302	0.862463	-0.484248	-0.981591	346	18	AKT3;TGFBR3;NRP1;GREM1
BP_regulation_of_insulin_secretion_involved_in_cellular_response_to_glucose_stimulus%0061178	0.502865	0.862463	-0.480118	-0.967017	350	17	NR1D1;STXBP4
BP_lung_morphogenesis%0060425	0.49635	0.862463	0.369178	0.961031	135	21	SEC24B;RPL13A;MAPK8IP3;STK40;BMP4
BP_behavioral_fear_response%0001662	0.498003	0.862463	-0.466484	-0.977728	373	23	LARGE1;MECP2;GNG7;BDNF;COMT;CACNA1E;SPIRE1
BP_acetylcholine_receptor_signaling_pathway%0095500	0.5	0.862463	-0.481779	-0.970361	348	17	CHRNA9;LARGE1;CHRM3
BP_calcium-dependent_cell-cell_adhesion%0016339	0.498567	0.862463	-0.482531	-0.971877	347	17	CDH13;CDH4;CDH1;NLGN1
BP_mRNA_destabilization%0061157	0.504274	0.862463	0.358429	0.953498	117	26	GIGYF2;ROCK2;METTL3;FXR1;PUM1;NANOS1;MAPK8;ROCK1;FXR2;YTHDF3
BP_face_development%0060324	0.505226	0.862463	0.376586	0.960978	144	19	WNT5A;CHD7;ANKRD11;MKKS;RAF1
BP_unsaturated_fatty_acid_biosynthetic_process%0006636	0.503268	0.862463	0.407103	0.970263	153	15	SCD3;ELOVL1;ELOVL7;ELOVL4
BP_mRNA_splice_site_recognition%0006376	0.496392	0.862463	-0.484769	-0.975658	343	16	CELF2
CC_cytosolic_ribosome%0022626	0.665203	0.863805	-0.366822	-0.907135	605	98	RPL22;REPIN1;RPL4;RPL30;RPS5;RPL10;RPS4X;RPL18A;EEF1A1;RPL3;ISG15;RPS15;RPS16;RPL35A;RPL36;RPS21;UBC;RPS15A;RPL5;RPS3A1;RPL26;PPARGC1A;RPL13;RPL27A;UBB;RPS20;RPL6;RPS29;RPL21;RPS10;RPL23;RNF10;RPL7;RPS13
CC_stress_fiber%0001725	0.666296	0.863805	-0.362532	-0.89088	598	80	SHROOM4;LPP;MYH10;SPEF1;GAS2;NEBL;DIXDC1;MYLK;AMOT;MYH14;BLOC1S6;ROR1;SYNPO2;PALLD;DCTN4;VANGL2;CYBA
CC_replication_fork%0005657	0.664975	0.863805	0.304383	0.852389	130	31	NBN;UHRF1;BRIP1;DNMT1;TYMS;SHMT1;HMCES;TRP53;CHEK1;BCL6;MUS81
BP_immune_system_process%0002376	0.507042	0.864635	0.345307	0.972786	107	31	TCF7;IRF5;CD80;H2-EB1;TNFAIP3;ZFPM1;VEGFA;CCL25;XRCC6;H2-AB1;IFNGR1;JAK2;IRF6
KEGG_Colorectal_cancer%mmu05210	0.59375	0.864934	0.27502	0.937285	56	83	BIRC5;BAK1;TGFA;TCF7;EREG;KRAS;POLK;AXIN2;PIK3CB;SOS2;SOS1;PMAIP1;RPS6KB1;RAF1;TRP53;BCL2;GADD45G;APC
BP_cellular_response_to_glucocorticoid_stimulus%0071385	0.50996	0.864954	0.374104	0.971226	127	23	HMGCS2;UGT1A6B;UGT1A1;UGT1A5;UGT1A6A
BP_cell_fate_commitment%0045165	0.509918	0.864954	-0.423794	-0.989062	436	51	SOX5;PRDM11;PRDM1;WNT7B;HOXA2;SOX9;GAS1;MITF;SOX8
BP_positive_regulation_of_phagocytosis%0050766	0.512666	0.864954	-0.429137	-0.985992	424	42	CAMK1D;ABR;TLR2;LRP1;PROS1;C3;LMAN2;CD47;GNAS;ARAP1
BP_retinoid_metabolic_process%0001523	0.512456	0.864954	0.36865	0.954293	143	20	ADH6B;LDLR;DGAT1;RDH1;RBP2;LPL;RDH5;ALDH1A1
BP_response_to_steroid_hormone%0048545	0.511538	0.864954	-0.452466	-0.968845	398	27	DAB2;JUNB;PAQR8;FOS;JUN;JUND;PPP1R9B;PAQR7
BP_thymus_development%0048538	0.509324	0.864954	-0.423491	-0.986705	436	50	CITED2;PRKDC;CACNB4;SCO1;PSEN2;MAD1L1;COA5
BP_regulation_of_immune_response%0050776	0.511538	0.864954	-0.452054	-0.967963	398	27	PTPRD;DENND1B;SMAD3
BP_protein_localization_to_plasma_membrane%0072659	0.512579	0.864954	-0.391095	-0.995259	488	130	KCNB2;LARGE1;MYO5A;TTC7B;CD81;CASK;SCO1;EPB41L3;AP3B1;ARL6IP5;TPBG;ZDHHC2;CDH1;FLOT1;FLOT2;PTCH1;ANXA2;WNK3;TTC8;BLOC1S6;TTC7;CACNB3;PACS1;SPTBN1;DCHS1;ANK3;ZDHHC3;RAB34
BP_negative_regulation_of_protein_localization_to_plasma_membrane%1903077	0.509855	0.864954	-0.459829	-0.965436	387	24	TMEM59;CDH1;NUMB;DAB2;WNK3;TMBIM1;RHOQ;WNK4;PID1
BP_release_of_cytochrome_c_from_mitochondria%0001836	0.50996	0.864954	0.373683	0.970131	127	23	BAK1;ATP7A;GGCT;PMAIP1;TRP53;BCL2;TIMM50
BP_B_cell_activation%0042113	0.513287	0.865084	-0.475162	-0.965074	366	19	C3;RASGRP1;TNFSF13B;PRKCB;TXLNA;LAX1;HDAC5;CD79A
BP_fatty_acid_biosynthetic_process%0006633	0.513889	0.865182	0.31678	0.954399	73	50	SCD3;ACAA1B;NDUFAB1;ABCD3;UBR4;HACD1;ELOVL1;ELOVL7;FASN;LPL;NR1H3;ELOVL4;HACD3;ACSL1;ACSL3;ACSM1
WP_ErbB_signaling_pathway%WP1261	0.26555	0.866792	-0.506227	-1.16421	221	43	PRKCA;AKT3;STAT5A;CDKN1B;BTC;GRB2;JUN
WP_Cytoplasmic_ribosomal_proteins%WP163	0.260289	0.866792	-0.467356	-1.14833	233	76	RPL22;RPS6KA2;RPL4;RPL30;RPS5;RPL10;RPS4X;RPL18A;RPL3;RPS15;RPS16;RPL35A;RPS6KA3;RPL36;RPS21;RPS15A;RPS3A1;RPL26;RPL13;RPL27A;RPS20;RPL6;RPS29;RPL21;RPS10;RPLP2;RPL7;RPS13
WP_Matrix_metalloproteinases%WP441	0.269231	0.866792	-0.582184	-1.18166	195	17	TIMP3;MMP14;MMP11;MMP17;MMP9;MMP13;TIMP2
WP_Focal_adhesion%WP85	0.250261	0.866792	-0.440446	-1.12392	239	153	MAP2K6;COL4A6;AKT3;LAMA4;COL1A2;COL6A2;DOCK1;ITGA4;PDGFRA;COL5A1;COL4A4;COL4A1;ITGAV;COL4A2;THBS2;MYLK;PDGFA;VEGFB;PIK3R2;PDGFB;FN1;CAPN1;LAMB3;TNK1;GRB2;PIK3R1;BCAR1;PIK3R4;RAC3;JUN;LAMB1;TESK2;LAMB2;MAP2K5;CAV1;LAMA1;TNXB;RHOA;ITGB7
MF_peroxisome_proliferator_activated_receptor_binding%0042975	0.570822	0.867405	-0.460043	-0.935698	402	18	IKBKG;NFATC4;ASXL3;PRMT2
MF_cytokine_activity%0005125	0.576796	0.86799	-0.384312	-0.947114	521	80	BMP6;EDA;TGFB2;TGFB3
MF_hydrolase_activity%0016787	0.574468	0.86799	-0.380635	-0.958172	539	131	DPYSL5;IFIH1;GLB1;MANBA;DAGLA;LYPLAL1;ENPP5;SMPD1;GLA;GNAQ;TMEM62;NT5E;LIPE;SMPDL3A;PM20D1;RIDA;HEXB;RBBP9;PPP3CA;NCEH1;PPP3CB
MF_peptide_hormone_binding%0017046	0.577305	0.86799	-0.466134	-0.943963	406	17	PRLR;NPR2;VIPR1;SLC40A1
BP_DNA_repair-dependent_chromatin_remodeling%0140861	0.516383	0.868462	-0.455741	-0.965014	393	25	APBB1;PRKDC;KAT5;DTX3L;PHF1
BP_reactive_oxygen_species_metabolic_process%0072593	0.517241	0.868987	-0.438945	-0.985681	419	38	PREX1;MPV17L;NNT;PDGFB;PRDX4;MPV17
RA_Death_Receptor_Signaling%R-MMU-73887	0.591202	0.869692	-0.378608	-0.950277	550	118	PREX1;KALRN;ABR;IKBKG;APH1B;NET1;NCSTN;ARHGEF25;ARHGEF33;SQSTM1;ITGB3BP;FGD4;ARHGEF6;ARHGEF17;XIAP;ARHGEF18;APH1A;ARHGEF26;TIAM2;ARHGEF9;ARHGEF19;TAB1;RHOA;SPPL2A;OTUD7B;CFLAR;VAV3;UBE2L3;ARHGEF12;UBC;VAV2;TNFSF10;NGFR
KEGG_Metabolism_of_xenobiotics_by_cytochrome_P450%mmu00980	0.6	0.869856	0.302344	0.909036	101	43	MGST2;UGT1A6B;UGT1A1;UGT1A5;CYP1A1;UGT1A6A;ALDH3B2;GSTA4;UGT1A7C;GSTM1;UGT1A2;HPGDS;ALDH3A1
CC_lamellipodium%0030027	0.675955	0.870029	-0.359602	-0.926589	654	182	PTPRM;APBB1;UNC5C;MYH10;PARVA;SPEF1;ABI3BP;PLXND1;ARHGAP31;MYLK;CARMIL1;CDH1;CCDC88A;DAG1;FLOT1;FLOT2;FGD4;ARHGEF6;AMOT
CC_cytoplasmic_side_of_endoplasmic_reticulum_membrane%0098554	0.683081	0.870029	-0.389052	-0.849035	540	28	EPM2A;SPTSSA;ALG14;EPM2AIP1;CERS1;CERS5;ALG2;SPPL2A
CC_Cul2-RING_ubiquitin_ligase_complex%0031462	0.679348	0.870029	-0.413837	-0.854264	499	20	ZYG11B;FEM1C;ZER1;FEM1B;KLHDC2
CC_peroxisome%0005777	0.674267	0.870029	-0.361996	-0.904313	620	109	VWA8;MYO5A;MPV17L;EHHADH;PEX12;HACL1;PEX19;MPV17;RIDA;DECR2;TRIM37;ISOC1;IDH2;SYT7;TMEM135;PEX6;ABCD1;PEX11A;SERHL;DDO;CROT;PIK3C3;MUL1;CAT;PHYH;SLC22A21
CC_nuclear_outer_membrane%0005640	0.681937	0.870029	-0.401246	-0.848458	520	23	SLC22A3;SYNE1;CLMN;EMD;TMEM109;PTGS2;TMEM53
MF_clathrin_binding%0030276	0.585492	0.870248	0.32032	0.909492	112	34	SYT8;DNM1L;SMAP1;HIP1R;TOM1;PICALM;TOM1L1;CD2AP
MF_receptor_ligand_activity%0048018	0.588997	0.870248	-0.380636	-0.945912	545	101	IGFBP7;APP;LRPAP1;SFRP2;EFNA1;H2-Q6;GDNF;WNT7B;H2-T23;H2-M3;EFNB2;CCK;H2-Q4;H2-D1;FN1;C3;BTC;NBL1;GREM1;ITPRIPL1;MILL1;SECTM1B;LAMB1;BAG6;LAMA1;ICAM2;H2-K1;IGF2;APOE;H2-Q7;PYY;IGFBP5;SEMA3E;MILL2
MF_ribosomal_large_subunit_binding%0043023	0.58805	0.870248	0.372768	0.895127	186	15	CPEB2;DHX33;CPSF6;NEMF;EIF6;NMD3;LTN1;GTPBP6
MF_histone_H3K4me3_reader_activity%0140002	0.587302	0.870248	0.336705	0.899159	147	22	SGF29;MORC3;PHF19;CHD1;PHF8;TAF3
MF_kinase_activator_activity%0019209	0.581871	0.870248	-0.464753	-0.930223	397	15	ACVR2B;PIK3R1;EEF1A1;TAB1
RA_DAP12_interactions%R-MMU-2172127	0.592908	0.870464	-0.482336	-0.937748	417	15	B2M;PIK3R2;GRB2;PIK3R1;VAV3;VAV2
CC_cell_leading_edge%0031252	0.692825	0.870655	-0.354931	-0.869201	617	78	EXOC4;BCAS3;CARMIL1;CCDC88A;DOCK8;FGD4;KDF1;LDB2;STON1
CC_postsynaptic_endocytic_zone%0098843	0.693166	0.870655	-0.436005	-0.862709	496	16	CLTA;NRN1;SYNE1;AP2B1
CC_aggresome%0016235	0.686916	0.870655	0.313606	0.835344	146	27	RNF32;HOXC9;CARD14;RANGAP1;XRN2
CC_cell-cell_contact_zone%0044291	0.689243	0.870655	0.319512	0.829007	172	22	AFDN;SCRIB;TIAM1;BAIAP2L2;TJP2;VCL
RA_Estrogen-dependent_gene_expression%R-MMU-9018519	0.594595	0.871205	-0.406449	-0.92135	483	38	SP1;KAT5;ESR1;USF2;GREB1;NCOA1
BP_protein_quality_control_for_misfolded_or_incompletely_synthesized_proteins%0006515	0.519943	0.872605	-0.47409	-0.961	364	18	FBXL17;ZYG11B;ZER1;ANKZF1;YME1L1
BP_positive_regulation_of_cell_differentiation%0045597	0.520661	0.872889	0.300154	0.966624	62	65	SMARCA4;JAG1;GDPD2;KDM1A;SMARCE1;WNT9A;ARID2;ARID1A;SMAD9;SMARCD3;SMARCB1
CC_nuclear_inner_membrane%0005637	0.697703	0.873331	-0.373993	-0.854127	576	43	ITPR1;UNC50;TMX4;SUN1;TERB1;PSEN2;SMAD3;NRM;KCNH1
BP_regulation_of_cell_cycle_process%0010564	0.524217	0.875543	-0.471301	-0.955349	367	18	SND1;SOX9;SFRP1;BIN1;RPRD1B;FGFR3
BP_synaptic_vesicle_endocytosis%0048488	0.526316	0.875543	-0.423216	-0.974803	439	44	CLTA;GRN;DNM3;ATP8A1;VAMP2;SH3GL2;OPHN1;TBC1D24;STON1;BIN1;BTBD8;PIK3C3;AP2B1
BP_positive_regulation_of_proteasomal_ubiquitin-dependent_protein_catabolic_process%0032436	0.524719	0.875543	-0.405097	-0.980325	466	67	ATG7;RNF180;FBXW8;NUB1;DAB2;ZYG11B;PRICKLE1;PSEN2
BP_negative_regulation_of_type_I_interferon-mediated_signaling_pathway%0060339	0.526971	0.875543	0.364893	0.946573	126	24	GIGYF2;METTL3;MMP12;OAS1F;OAS1E;PTPN2;NLRC5;YTHDF3;TTLL12
BP_spleen_development%0048536	0.525547	0.875543	-0.432619	-0.981654	431	40	CITED2;EPB42;PRKDC;CACNB4;SCO1
BP_intracellular_zinc_ion_homeostasis%0006882	0.524634	0.875543	-0.456663	-0.957144	393	23	SCO1;AP3B1;SLC30A1;SLC39A10;ATP7B;SLC39A9;TMC6;SLC39A13;SLC30A5
BP_regulation_of_modification_of_postsynaptic_structure%0099159	0.525862	0.875543	-0.479689	-0.959795	365	15	AGAP1;ANK3;RHOA;EGLN1;GSK3B;MYO5B
BP_response_to_cold%0009409	0.524634	0.875543	-0.456408	-0.956608	393	23	CIRBP;THRA;ACOT11;JUND;TMEM135;HSPA2;ACADM
BP_keratinization%0031424	0.527197	0.875543	0.359882	0.944673	125	25	ABCA12;IL1A;KRT90;KRT2;KRT16;KRT77;KRT1;KRT79
RA_COPI-mediated_anterograde_transport%R-MMU-6807878	0.599548	0.875644	-0.379672	-0.921544	529	69	COG5;TMED10;TMED7;CD59B;COG7;TMED3;KDELR2;DYNLL2;SPTBN1;DCTN4;TMEM115;KDELR1;ACTR10;COPB1;RAB1B;COPA;GORASP1;DYNC1LI2;ARCN1;BET1;COPG2;ARF3;DCTN2;TMED9;ACTR1A;ANK1;YKT6;ARF4;COPB2;ARFGAP2;GOSR1;COPZ2;BET1L
RA_Regulation_of_pyruvate_metabolism%R-MMU-9861718	0.6	0.875644	-0.428098	-0.913902	464	24	PDK1;GID4;PDP1;PDHA1;GSTZ1;ARMC8;WDR26
RA_Synthesis_of_PIPs_at_the_early_endosome_membrane%R-MMU-1660516	0.601418	0.875647	-0.478464	-0.93022	423	15	INPP4B;PIK3R4;PIK3C3;MTMR4;FIG4;INPP5F
RA_Integrin_signaling%R-MMU-354192	0.603261	0.875647	-0.439251	-0.906724	443	20	RAPGEF4;FN1;GRB2;BCAR1;RASGRP1
RA_Gap_junction_trafficking_and_regulation%R-MMU-157858	0.603567	0.875647	-0.444745	-0.910364	439	19	DAB2;MYO6;GJB5
BP_response_to_virus%0009615	0.529347	0.87739	-0.397868	-0.978205	477	82	IFIH1;TLR3;GPR146;XPR1;DDX60;SMPD1;IFITM2;EIF2AK2;OASL2;NPC2
BP_positive_regulation_of_mRNA_catabolic_process%0061014	0.529412	0.87739	0.403406	0.961452	161	15	PNPT1;METTL3;CNOT1;RC3H1;UPF1;TTC5
BP_positive_regulation_of_Ras_protein_signal_transduction%0046579	0.53	0.877451	0.371404	0.938659	158	18	NOTCH1;STK19;SOS1;PICALM;NOTCH2;NRG1
BP_response_to_oxidative_stress%0006979	0.530633	0.877586	-0.383624	-0.983652	510	151	WRN;NCOA7;APP;RRM2B;SLC23A2;ATRN;NQO1;PINK1;TRIM25;RCAN1;KEAP1;PRNP;MMP14;COMT;FOXO4;PRDX4;MMP9;DCAF11;CYGB;BTG1;LRRK2;BLOC1S6;MSRB3
BP_negative_regulation_of_canonical_NF-kappaB_signal_transduction%0043124	0.533477	0.877727	-0.390343	-0.972569	493	95	NR1D1;IKBIP;IRGM2;IKBKG;NLRC3;TGFBR3;ESR1;IRGM1;ARRB1;PRMT2;TRIM59;FAF1;STAT1;MAP2K5;PARP10;RHOA;OTUD7B;CAT
BP_pulmonary_valve_morphogenesis%0003184	0.532951	0.877727	-0.469042	-0.944709	371	17	TGFB2;ROBO2;ADAMTS19
BP_macrophage_activation%0042116	0.532764	0.877727	-0.467011	-0.946651	373	18	STK39;PLA2G3;CARD6;TMEM229B;WNK4
BP_Golgi_to_plasma_membrane_protein_transport%0043001	0.532663	0.877727	-0.439786	-0.965416	423	32	VAMP2;BBS1;LPAR1;BBS2;SPTBN1;ANK3;RAB34;VAMP4;OPTN;GOLPH3L;RAB31
BP_positive_regulation_of_stress-activated_MAPK_cascade%0032874	0.531469	0.877727	-0.467942	-0.95041	379	19	TGFB2;TAOK3;ARL6IP5;EIF2AK2
BP_stress_granule_assembly%0034063	0.534351	0.878257	-0.445885	-0.966496	419	30	DAZAP2;G3BP2;CIRBP;TRIM21;BICD1;LSM14A;CSDE1;DDX6
BP_cellular_response_to_transforming_growth_factor_beta_stimulus%0071560	0.537671	0.87856	-0.405537	-0.972638	470	64	SOX5;POSTN;NR3C1;WWOX;COL4A2;DAB2;SMAD3;SOX9;FOS;SFRP1;ACVRL1;ZFP36L1;CAV1
BP_mesoderm_development%0007498	0.537849	0.87856	0.362965	0.942305	134	23	ACVR1;POU4F1;PALB2;BMP4;EXT1;VEGFA
BP_positive_regulation_of_G2/M_transition_of_mitotic_cell_cycle%0010971	0.537037	0.87856	0.3444	0.963048	115	30	CDC7;CDK1;LMNB1;DTL;CDC25C;RRM1;WEE1;SMARCD3;CHEK1;CDC25A;BRD4
BP_regulation_of_alternative_mRNA_splicing,_via_spliceosome%0000381	0.537058	0.87856	-0.403886	-0.966762	470	62	CELF2;SRSF5;DDX17;RBFOX1;RBM20;DDX5;SAP18;RBMX;KHDRBS1;RBM8A;MAGOH;HNRNPL;SRSF12;RBM47;WTAP;RBM7;SRSF7;ZBTB7A;MBNL1;SMU1;SRRM4;ARGLU1
BP_respiratory_system_process%0003016	0.537063	0.87856	-0.466165	-0.9468	383	19	RAB3A;AP3B1;DCAF11;BLOC1S6;YWHAZ;CCBE1
BP_regulation_of_signaling%0023051	0.537249	0.87856	-0.467988	-0.942585	374	17	RPTOR;NEDD4;MTURN;NEURL1A;ADORA2A;PLK3;HIP1;ADORA1
RA_Interferon_Signaling%R-MMU-913531	0.618579	0.879071	-0.377115	-0.933607	565	92	MAP2K6;MAPT;IKBKG;PPP2R1B;TRIM25;IFNAR2;NEDD4;UBA7;PGGT1B;EIF2AK2;SOCS1;GBP2
RA_Regulation_of_endogenous_retroelements%R-MMU-9842860	0.614057	0.879071	-0.405587	-0.907293	497	34	ZFP677;ZFP758;ZFP383;ZFP934;AU041133;ZFP992;GM14325;GM5141;ZFP984;ZFP53;ZFP119B
RA_Regulation_of_endogenous_retroelements_by_KRAB-ZFP_proteins%R-MMU-9843940	0.614057	0.879071	-0.405587	-0.907293	497	34	ZFP677;ZFP758;ZFP383;ZFP934;AU041133;ZFP992;GM14325;GM5141;ZFP984;ZFP53;ZFP119B
RA_Nonsense_Mediated_Decay_(NMD)_independent_of_the_Exon_Junction_Complex_(EJC)%R-MMU-975956	0.607778	0.879071	-0.374053	-0.920326	546	81	RPL22;GSPT2;RPL4;RPL30;RPS5;RPL10;RPS4X;RPL18A;RPL3;RPS15;NCBP2;RPS16;RPL35A;RPS21;RPS15A;RPL5;RPL26;RPL13;RPL27A;UBB;RPS20;RPL6;RPS29;RPL21;RPS10;RPLP2;RPL23;RPL7;RPS13;PABPC1;RPL11;RPS6;RPL23A;RPL39
RA_SLC-mediated_transmembrane_transport%R-MMU-425407	0.618449	0.879071	-0.374951	-0.955751	589	149	SLC2A13;SLC14A1;SLC2A9;HEPH;SLC9A9;SLC16A2;SLC22A3;SLC16A7;SLC9A2;SLC30A1;SLC29A1;SLCO4A1;SLC25A11;SLC22A5;SLC2A3;SLC5A6;ARL2BP;SLCO2B1;SLC7A7;SLC8A1;SLC9A6;SLC2A1;SLC24A2;SRI;SLC33A1;SLC40A1;SLC17A5;SLC44A2
RA_MyD88-independent_TLR4_cascade%R-MMU-166166	0.612088	0.879071	-0.377213	-0.934237	556	85	MAP2K6;RPS6KA2;IKBKG;PPP2R1B
RA_TRIF_(TICAM1)-mediated_TLR4_signaling%R-MMU-937061	0.612088	0.879071	-0.377213	-0.934237	556	85	MAP2K6;RPS6KA2;IKBKG;PPP2R1B
RA_Hyaluronan_metabolism%R-MMU-2142845	0.615063	0.879071	-0.46382	-0.917745	440	16	HAS2;HEXA;HEXB;LYVE1;SLC17A5
RA_Signaling_by_BMP%R-MMU-201451	0.612613	0.879071	-0.422514	-0.90705	475	25	FSTL1;TGFBR3;ACVR2A;ACVR2B;ACVRL1
RA_Gap_junction_trafficking%R-MMU-190828	0.615489	0.879071	-0.444914	-0.901934	452	18	DAB2;MYO6;GJB5
RA_Cargo_concentration_in_the_ER%R-MMU-5694530	0.619048	0.879071	-0.419973	-0.901596	480	25	F8;TMED10;CD59B;SEC24D;CTSZ;LMAN2;LMAN1
BP_neuron_projection_morphogenesis%0048812	0.540782	0.879379	-0.396912	-0.9677	483	75	KIRREL3;PLXNA4;TAOK3;TNIK;WNT7B;EPB41L3;IGSF3;ATP9A;PRICKLE1;BDNF;NLGN1;ITGA1;NBL1;LRRK2;SRGAP2
BP_DNA_replication%0006260	0.54148	0.879379	-0.397084	-0.964727	482	72	FHIT;ADRA2A;WRN
BP_cellular_response_to_cAMP%0071320	0.54064	0.879379	-0.430682	-0.967126	438	38	AKAP7;ITPR1;ITPR2;PDE4D;SLC8A1;ZFP36L1;DMTN;INPP5K;IGFBP5
BP_lysosome_localization%0032418	0.541457	0.879379	-0.436843	-0.958955	430	32	TMEM106B;RAB3A;SNAPIN;BORCS7;VPS33A;RAB34;BORCS8;RNF167;KXD1
BP_heart_contraction%0060047	0.541667	0.879379	-0.4722	-0.944811	376	15	RPS6KA2;EXT2;SGCD
BP_membrane_fission%0090148	0.539062	0.879379	-0.446787	-0.951585	413	26	EXOC4;EXOC2;EXOC6B;CHMP6;EXOC6;CHMP4C;VPS4B;CHMP1A;CHMP1B
BP_negative_regulation_of_signal_transduction%0009968	0.548117	0.879557	0.353305	0.927407	130	25	RGS12;ACVR1;DDIT4L;BRAP;OVOL2;RPS6KB2;KIF26A
BP_positive_regulation_of_interleukin-1_beta_production%0032731	0.550493	0.879557	-0.428318	-0.961817	446	38	APP;TLR2;HK1;SMAD3;USP50;EGR1;IFNAR1;NEK7;CASP1
BP_determination_of_adult_lifespan%0008340	0.552984	0.879557	-0.423333	-0.957229	453	39	WRN;TFCP2L1;ATP8A2;LARGE1
BP_regulation_of_canonical_NF-kappaB_signal_transduction%0043122	0.547264	0.879557	-0.432252	-0.962095	439	36	SPHK2;GBP7;BTRC;CARD6;CAPN3;SQSTM1
BP_neurogenesis%0022008	0.546858	0.879557	-0.392429	-0.967406	495	84	NFIA;ULK4;BTBD2;NFIB;NAV1;NFIX;DAGLA;KAT5;FAT4;CDK5RAP2;EPHB1;SPOCK1;LPAR1;BTBD6;TBX2;FAM168B
BP_cell_volume_homeostasis%0006884	0.54965	0.879557	-0.462341	-0.939034	392	19	STK39;KCNN4;WNK3;ADD1
BP_Rho_protein_signal_transduction%0007266	0.54259	0.879557	-0.414334	-0.966984	464	51	CDH13;COL1A2;NFIX
BP_embryonic_skeletal_system_development%0048706	0.546525	0.879557	-0.412605	-0.956948	463	47	XYLT1;PCSK5;SP1;SULF1;DLK1;HOXA2;ACVR2A;GAS1;HOXC5;MKS1
BP_positive_regulation_of_cardiac_muscle_cell_apoptotic_process%0010666	0.547718	0.879557	0.359703	0.933108	131	24	CXCR2;HMGCR;TRP53;TIGAR;ADRB2;MFF
BP_SCF-dependent_proteasomal_ubiquitin-dependent_protein_catabolic_process%0031146	0.547619	0.879557	0.299175	0.964834	68	63	NCCRP1;UBE2C;KIF14;SKP2;FBXO48;CCNF;CDC20
BP_dorsal/ventral_pattern_formation%0009953	0.551724	0.879557	-0.42581	-0.956186	447	38	IFT52;DISP1;DYNC2H1;HHIP;HOXA2;PTCH1;GAS1;GLI3;ACVRL1;LHX2
BP_microtubule_polymerization%0046785	0.551265	0.879557	-0.446919	-0.936721	413	23	GULP1;MAPT
BP_middle_ear_morphogenesis%0042474	0.550143	0.879557	-0.460449	-0.927401	383	17	HOXA2;GAS1;PRKRA
BP_epidermal_growth_factor_receptor_signaling_pathway%0007173	0.548652	0.879557	-0.411654	-0.960615	467	52	ADRA2A;EFEMP1;GAREM1;KIF16B;ANTXR1;SPG21;PRICKLE1;BTC;SOX9;NPR2;GRB2;BCAR1
BP_regulation_of_synaptic_vesicle_endocytosis%1900242	0.553385	0.879557	-0.439935	-0.936992	424	26	BTBD9;MYLK;OPHN1;SYT11;LRRK2;SYT7;PPP3CB;VAMP4
BP_positive_regulation_of_heart_rate%0010460	0.551227	0.879557	-0.463167	-0.932183	381	16	SCN5A;PDE4D;RGS4;EDN2;ADM;HEY2;APLN;EDN1;ADRB1;SLC1A1;SIRT1
BP_bicarbonate_transport%0015701	0.545752	0.879557	0.398302	0.949288	166	15	SLC4A9;SLC4A11;SLC39A6;SLC26A9;SLC26A6;SLC26A1
BP_positive_regulation_of_cell-cell_adhesion%0022409	0.551049	0.879557	-0.461794	-0.937924	393	19	CITED2;MAGI1;CDH1;CD47;PDE4D
BP_artery_development%0060840	0.552632	0.879557	0.373409	0.926526	167	17	HEY1;LUZP1;LDLR
BP_amino_acid_import_across_plasma_membrane%0089718	0.552632	0.879557	0.373315	0.926293	167	17	SLC6A14;SLC6A20A;SLC7A11;SLC6A19;SLC3A2;SLC7A1;SLC22A4
BP_RNA_export_from_nucleus%0006405	0.545752	0.879557	0.3989	0.950713	166	15	NXF1;NUP155;TPR;NUP98;NUP153;POM121;NUP188
BP_JNK_cascade%0007254	0.554187	0.879952	-0.425227	-0.954876	449	38	CASR;TLR3;MAP3K15;SMAD3;MAP3K13;LRRK2;JUN
BP_negative_regulation_of_cellular_senescence%2000773	0.559633	0.881243	-0.439201	-0.929992	426	25	AKT3;PRKDC
BP_regulation_of_mitotic_nuclear_division%0007088	0.561254	0.881243	-0.460475	-0.933404	393	18	CUL9
BP_regulation_of_Rho_protein_signal_transduction%0035023	0.561538	0.881243	-0.436395	-0.939188	437	28	FLOT1;DOCK8;DOCK7;OPHN1;ARHGEF18;SYNPO2;ARHGAP20;STARD8;DOCK11;KANK2;ARHGDIA;EPS8L1
BP_protein_targeting_to_lysosome%0006622	0.558476	0.881243	-0.445078	-0.934465	424	24	SCARB2;AP3B1;AP4M1;NEDD4;SORL1;PIK3R4;PIK3C3;NDP;ATG14;RAB7
BP_mammary_gland_development%0030879	0.56	0.881243	0.329363	0.929174	111	33	NME1;MST1;IRS1;FASN
BP_somitogenesis%0001756	0.561005	0.881243	-0.412455	-0.950018	468	44	PRKDC;SFRP2;PLXNA2;SEMA3C;POFUT1;PPP2R3A;PSEN2;SMAD3
BP_endoderm_development%0007492	0.558394	0.881243	0.358137	0.93229	152	21	NOTCH1;ANKRD17;BPTF;TNRC6A;BMP4;EXT1
BP_nucleosome_assembly%0006334	0.562201	0.881243	-0.412236	-0.949514	469	44	H1F0;TSPYL4;SMYD3;TSPYL5;TSPYL3;TSPYL1;BRD2;TSPYL2;SOX9
BP_negative_regulation_of_type_II_interferon_production%0032689	0.559066	0.881243	-0.455942	-0.934878	406	21	AXL;IRGM1;PRNP
BP_genomic_imprinting%0071514	0.561782	0.881243	-0.462827	-0.926057	390	15	CDKN1C;MECP2;GNAS
BP_negative_regulation_of_cell-matrix_adhesion%0001953	0.559871	0.881243	0.38274	0.93303	172	16	JAG1;GDPD2;RASA1;BCL6
BP_protein_autoprocessing%0016540	0.559871	0.881243	0.382612	0.932718	172	16	PIDD1;CASP4;FXN;DHH;FAM111A;TMPRSS2;OMA1;PISD
BP_regulation_of_Notch_signaling_pathway%0008593	0.556911	0.881243	-0.449928	-0.930326	410	22	POSTN;GAS2;POFUT1;DTX3;NEURL1A;TSPEAR;POGLUT1;CD46
BP_brown_fat_cell_differentiation%0050873	0.562814	0.881336	-0.430984	-0.946094	447	32	LAMA4;ALDH6A1;LAMB3;ARL4A;PEX11A;SLC39A13;SELENBP1;SLC2A4;BNIP3;BCAT2;PTGS2
RA_Hedgehog_ligand_biogenesis%R-MMU-5358346	0.623596	0.88213	0.307925	0.904951	110	40	PSMB2;PSMD14;NOTUM;PSMD7;PSMD1;PSMD12;PSMC2;PSMC5;PSMD6;PSMB5;PSMB3;PSMC3;PSMD11;PSMB7;ADRM1;PSMB6;PSMA3;PSMC4;PSMC1;PSMA5
RA_Glutamate_Neurotransmitter_Release_Cycle%R-MMU-210500	0.622771	0.88213	-0.452062	-0.904711	453	17	UNC13B;RAB3A;VAMP2;ARL6IP5;SYT1
BP_magnesium_ion_transmembrane_transport%1903830	0.564214	0.882659	-0.457035	-0.919841	390	16	CNNM2;TUSC3;NIPAL3;TRPM6
MF_K63-linked_polyubiquitin_modification-dependent_protein_binding%0070530	0.601333	0.882865	-0.429803	-0.90764	450	22	ZRANB3;IKBKG;SQSTM1;PRPF8;PARP10;OTUD7B;OPTN;WDR81
MF_hexosyltransferase_activity%0016758	0.601671	0.882865	-0.442236	-0.910865	431	19	B3GALT4;LARGE1
RA_Sphingolipid_de_novo_biosynthesis%R-MMU-1660661	0.625483	0.883105	-0.413748	-0.888232	485	25	SPHK2;SPTSSA;ORMDL3;CERS1;SPNS2;CERS5;SGMS2
BP_apoptotic_mitochondrial_changes%0008637	0.568182	0.883696	0.352791	0.923737	149	22	AIFM1;PPIF;PNP;BCL2
BP_cellular_response_to_gamma_radiation%0071480	0.568376	0.883696	0.338856	0.901428	132	26	DDIAS;KDM1A;RAD51;TRP53;MDM2
BP_defense_response_to_Gram-positive_bacterium%0050830	0.568765	0.883696	-0.405078	-0.943803	487	50	APP;GBP7;MR1;TLR2;B2M;SSC5D;GBP2
BP_SMAD_protein_signal_transduction%0060395	0.567708	0.883696	-0.435314	-0.927151	435	26	BMPER;ACVR2A;SMAD3;FOS;JUN;MAGI2;RUNX2
BP_synaptic_vesicle_recycling%0036465	0.566092	0.883696	-0.461081	-0.922564	393	15	RAB3A;AP3S2;SYT1;LRRK2;SYT7
BP_sphingolipid_metabolic_process%0006665	0.568075	0.883696	0.333403	0.939249	120	31	ALOX12B;ALOXE3;SMPD3;SPTLC2;CERS3
BP_cell-cell_junction_organization%0045216	0.567949	0.883696	-0.434176	-0.934412	442	28	TGFB2;TGFB3
RA_ZNF598_and_the_Ribosome-associated_Quality_Trigger_(RQT)_complex_dissociate_a_ribosome_stalled_on_a_no-go_mRNA%R-MMU-9954716	0.627385	0.884097	-0.372989	-0.91403	558	79	RPL22;RPL4;RPL30;RPS5;RPL10;RPS4X;RPL18A;RPL3;RPS15;RPS16;RPL35A;RPS21;RPS15A;RPL5;RPL26;RPL13;RPL27A;UBB;RPS20;RPL6;RPS29;RPL21;RPS10;RPLP2;RPL23;TRIP4;RPL7;RPS13
MF_protein_kinase_inhibitor_activity%0004860	0.605	0.884709	-0.402358	-0.901875	483	32	PARVA;CDKN1C;CAMK2N1;CDKN1B;HEXIM1;DEPTOR;PRKRIP1;ANKLE2;CAMK2N2;DUSP19;SOCS3;TSACC;SH3BP5L;GPRC5B;YWHAB
RA_Regulation_of_mRNA_stability_by_proteins_that_bind_AU-rich_elements%R-MMU-450531	0.629162	0.884909	-0.374998	-0.897912	547	61	PRKCA;PARN
BP_sprouting_angiogenesis%0002040	0.571247	0.88608	-0.428634	-0.929102	448	30	CDH13;PARVA;NRP1;RECK;VEGFB;RNF213
BP_negative_regulation_of_cilium_assembly%1902018	0.57197	0.88608	0.352529	0.923051	150	22	LUZP1;CEP97;CCP110;ODF2L;TCHP;KIF24
BP_cellular_response_to_platelet-derived_growth_factor_stimulus%0036120	0.57161	0.88608	-0.430909	-0.939601	450	31	HAS2;SPON2;PDGFB;PRKCE;SMAD3
RA_Mitochondrial_Fatty_Acid_Beta-Oxidation%R-MMU-77289	0.631447	0.886431	-0.403853	-0.886636	501	29	ACAD10;ECHS1;ACOT7;ACBD6;ACOT11;PCCB;HADH;DECR1;MCAT;ACAD11;ECI1;ACADM;ACOT13;ACOT1
KEGG_Mucin_type_O-glycan_biosynthesis%mmu00512	0.620219	0.886444	-0.417114	-0.877509	453	22	GALNT10;GALNT18;GCNT1;GALNT4;GALNT14;B4GALT5;ST3GAL1;B3GNT3;GALNT1
KEGG_Virion%mmu03272	0.617458	0.886444	-0.403274	-0.892475	480	31	CLDN8;CD81;TGOLN1;CD9;VPS4B;CLDN1;LAMP1;CHMP1A;CHMP1B;CD63;EPCAM
KEGG_PD-L1_expression_and_PD-1_checkpoint_pathway_in_cancer%mmu05235	0.616499	0.886444	-0.376365	-0.914884	552	72	MAP2K6;AKT3;IKBKG;TLR2;PIK3R2;PIK3R1;NFATC1;FOS;JUN;PPP3CA;RASGRP1;PPP3CB;STAT1
CC_transcription_factor_TFIID_complex%0005669	0.714286	0.88646	0.293295	0.812185	144	30	TAF4;GTF2E1;TAF6L;GTF2A2;TAF1;TAF12;GTF2H4;TAF2;TAF3;ERCC3
CC_axon_cytoplasm%1904115	0.712121	0.88646	0.271333	0.891719	93	60	KIF21A;MADD;MAPK8IP3;RANBP1;KIF2A;KIF5B;RANGAP1;DYNLL1;BLOC1S2;RAB27B;TRAK1;AGTPBP1;AP3M2;AP3S1
CC_mitochondrial_intermembrane_space%0005758	0.715517	0.88646	0.260542	0.884352	82	76	PNPT1;THOP1;CIAPIN1;AIFM1;IMMT;NDUFB7;CDC25C;CHCHD4;TIMM9;TRAP1;TIMM10;GFER;THEM4;COA7
CC_Golgi_stack%0005795	0.718673	0.887341	-0.369257	-0.822668	584	32	MBTPS1;SULF1;ICA1;RAB34;MGAT2;PLK3;DNMBP;MGAT4B;VCPIP1;ZFYVE1;VRK1
CC_motile_cilium%0031514	0.734649	0.887735	-0.342258	-0.847822	669	86	DNAH2;SPEF1;PFKM;DYNC2H1;WDR19;CATSPERG1;DNAH1;IQCE;BBS1;SORD;BBS2;DYNC2LI1;DNAH17;CFAP43;TSGA10;SPATA6;BBS4;KIF9;SPA17;IFT20;RSPH10B;IFT27;CFAP69;CFAP20;RSPH9
CC_sperm_midpiece%0097225	0.729122	0.887735	-0.34962	-0.877978	680	121	BBS9;TACR1;TOMM20;ATP8A2;PLPP3;RAB11FIP4;CDK5RAP2;WDR19;SQSTM1;GLG1;GNAL;DYNC2LI1;PACRG
CC_microvillus_membrane%0031528	0.732357	0.887735	-0.383336	-0.801528	549	22	MTTP;ITGAV
CC_endocytic_vesicle%0030139	0.722158	0.887735	-0.350466	-0.839172	628	61	RAB11FIP4;ABCA1;RIN3;LPAR2;LPAR1;FLOT2;AMOT;RAB17;PIK3C2B;MYO6;RAB5B
CC_Flemming_body%0090543	0.736111	0.887735	-0.373096	-0.814215	582	28	CELF2;EXOC4;EXOC2
CC_phagophore_assembly_site%0000407	0.729798	0.887735	-0.374658	-0.817624	577	28	ATG7;BCAS3;SNX30;SQSTM1;WDR45
CC_Cul5-RING_ubiquitin_ligase_complex%0031466	0.733333	0.887735	-0.417656	-0.811999	516	15	ASB7;SOCS2;RAB40B;KLHDC1
RA_Apoptotic_cleavage_of_cellular_proteins%R-MMU-111465	0.633907	0.888192	-0.396828	-0.884094	515	32	MAPT;CASP7;GAS2
RA_Complex_IV_assembly%R-MMU-9864848	0.636364	0.888258	-0.395408	-0.88093	517	32	COX7A2L;SCO1;COA5;SURF1
RA_Acyl_chain_remodelling_of_PC%R-MMU-1482788	0.635338	0.888258	0.335071	0.848167	168	20	PLA2G4E;PLBD1;PLA2G4F;PLA2G2D;LPCAT4;LPCAT2;PLA2G2F;PLA2G4C
BP_response_to_UV%0009411	0.574096	0.888508	-0.403743	-0.938874	491	49	ZRANB3;COL6A2;CASP7;CIRBP
CC_serine/threonine_protein_kinase_complex%1902554	0.739369	0.888712	-0.404646	-0.809819	538	17	MAPKAP1;RPTOR;STK11;TAB1
RA_Drug_ADME%R-MMU-9748784	0.637931	0.888762	0.301085	0.899193	110	42	NME1;ABCC1;UGT1A1;UGT1A5;SLC29A2;PNP;NME2;BCHE;CNDP2;GSTM1;IMPDH1;UGT1A2;ABCC3
KEGG_Glycerolipid_metabolism%mmu00561	0.628707	0.889489	-0.380573	-0.887951	529	46	MBOAT1;LCLAT1;PLPP3;DGKI;GLA;ALDH2;PLPP1;ALDH7A1;GLYCTK;AKR1A1;PLPP2;LPIN3;ALDH9A1
KEGG_Glycerophospholipid_metabolism%mmu00564	0.637665	0.889489	-0.373754	-0.916186	578	82	MBOAT1;PLA2G15;LCLAT1;CDS2;PLPP3;GDPD5;GPD1L;PLA2G3;DGKI;PLPP1;PTDSS1;PLA2G4A;GPD2;PNPLA7;LPCAT1;PLPP2;LPIN3;ETNK2;SGMS2
KEGG_Arginine_and_proline_metabolism%mmu00330	0.631016	0.889489	0.304227	0.911017	117	38	SMOX;P4HA2;SAT1;P4HA1;GOT1;SRM
KEGG_mRNA_surveillance_pathway%mmu03015	0.645833	0.889489	0.267371	0.916665	61	85	NXF1;ACIN1;GSPT1;UPF3B;CSTF2;PPP2R2C;UPF3A;PAPOLA;SMG5;NCBP1;SMG7;CPSF4
KEGG_Protein_processing_in_endoplasmic_reticulum%mmu04141	0.632845	0.889489	-0.371252	-0.943127	604	154	SIL1;MBTPS1;UGGT2;SELENOS;TUSC3;SAR1A;SEC24D;SSR1;STT3A;CAPN1;FBXO2;MAN1A;MAN1C1;LMAN2;ATF6;TXNDC5;CASP12;CRYAB;LMAN1;EDEM2;ATF4;SEC62;ERLEC1;UBQLN2;GANAB;SEL1L;DNAJC10;PPP1R15A
KEGG_NOD-like_receptor_signaling_pathway%mmu04621	0.645195	0.889489	-0.367504	-0.927966	610	136	CASR;IRGM2;IKBKG;GBP7;ITPR1;CTSB;GABARAPL1;ANTXR2;ITPR2;CARD6;ANTXR1;IFNAR2;IRGM1;ATG12;TXN1;XIAP;MAP1LC3B;GBP2;CASP12;PLCB4;ATG5;JUN;GABARAP;STAT1;IFNAR1;IRF9;NEK7;PKN1;CYBA;TAB1;RHOA;YWHAE;GABARAPL2;CASP1;PLCB1;MAPK3
KEGG_Chronic_myeloid_leukemia%mmu05220	0.641425	0.889489	-0.371744	-0.903912	575	74	TGFB2;AKT3;IKBKG;TGFB3;GAB2;SHC4;PIK3R2;STAT5A;CDKN1B;SMAD3;GRB2;PIK3R1;CDK6
KEGG_Systemic_lupus_erythematosus%mmu05322	0.636714	0.889489	-0.396196	-0.876812	495	31	H3F3B;C9;H2-DMB1;C3;TRIM21
BP_positive_regulation_of_interleukin-12_production%0032735	0.576577	0.889751	0.34032	0.910385	127	27	IRF5;REL;IL23A;MDK;NOD2;MAPK14;MAPK11;LAPTM5
BP_positive_regulation_of_receptor_signaling_pathway_via_JAK-STAT%0046427	0.575558	0.889751	-0.439418	-0.922582	437	24	TLR2;CYP1B1;IL10RB;ADIPOR1
BP_cellular_response_to_type_II_interferon%0071346	0.576233	0.889751	-0.388689	-0.94433	513	72	STXBP4;GBP7;DAPK1;TLR2;STX8;KIF16B;IRGM1;CD47;GBP2;RAB12;RAB11FIP5;STAT1;VPS26B;CLDN1;H2-Q7;VAMP4;CASP1;CAPG;CDC42EP2;IGTP;EVL;TLR4;CCL2;VIM;ATL3
CC_P-body%0000932	0.743956	0.889997	-0.339044	-0.839704	676	85	BTBD2;LIMD1;MOV10;SQSTM1;CPEB1;AGO1;DIS3L2;TRIM21;SYNE1;FAM184A;SAMD4;ZFP36L1;EDC3;LSM14A;CSDE1;CARHSP1;DDX6;PNRC2
CC_rough_endoplasmic_reticulum%0005791	0.745342	0.889997	-0.362979	-0.801053	599	31	CDKAL1;RPL4
BP_mitochondrion_organization%0007005	0.581493	0.891545	-0.374331	-0.952354	552	141	NUBPL;ATG7;EPM2A;CAMKMT;COX10;RAB3A;TUG1;PINK1;SCO1;MYH14;SLC22A5;DCAF11;FAM3A;LRRK2;YY1;TMEM135;FBXO24;POLG2;PYROXD2;SLC25A33;EPAS1;PID1
BP_defense_response_to_virus%0051607	0.580749	0.891545	-0.380269	-0.958171	542	119	ATG7;IFIH1;GBP7;TLR3;SPON2;TRIM56;GPR146;PPARA;DDX60;TRIM25;IFNAR2;MOV10;IFITM2;EIF2AK2;BNIP3L
BP_toll-like_receptor_3_signaling_pathway%0034138	0.579023	0.891545	-0.458071	-0.916541	402	15	TLR3
BP_long-term_synaptic_potentiation%0060291	0.580135	0.891545	-0.389874	-0.942432	513	70	APP;LARGE1;NFATC4;MECP2;VAMP2;SHANK3;NLGN1;TSHZ3;CAMK2B;HTR6;GRIN2D;SHANK2;SLC24A2
BP_peripheral_nervous_system_development%0007422	0.581662	0.891545	-0.449933	-0.90622	405	17	CITED2;GDNF
BP_protein_O-linked_glycosylation%0006493	0.579602	0.891545	-0.422076	-0.939446	465	36	TET1;GALNT10;XXYLT1;LARGE1;VEGFB;GALNT18
BP_regulation_of_mRNA_splicing,_via_spliceosome%0048024	0.578397	0.891545	0.357135	0.911341	165	19	CCNL2;SRSF10;CDK11B;CELF4;YTHDC1
KEGG_Insulin_resistance%mmu04931	0.650707	0.892146	-0.368575	-0.912557	597	94	RPS6KA2;AKT3;CREB3L2;PPARA;ACACB;CREB3L4;G6PC3;PIK3R2;PRKCE;PPP1R3B;PYGL;PIK3R1;PYGM;PCK2;SLC2A1;PRKCB;PRKAG1;PTPRF;RPS6KA3;SLC27A3;GSK3B;CREB3L1;SLC2A4;SOCS3;PPARGC1A;PYGB;AKT2;TBC1D4;PRKCQ;TNFRSF1A
BP_regulation_of_stem_cell_population_maintenance%2000036	0.583333	0.893133	-0.453644	-0.907684	405	15	PTN
BP_response_to_cadmium_ion%0046686	0.587189	0.893133	0.347839	0.900423	164	20	CDK1;GCLC;GOT1;GSS;KIT;MTF1
BP_regulation_of_cell_population_proliferation%0042127	0.585391	0.893133	-0.371363	-0.955298	568	169	NR3C2;TGFB2;TFAP2B;NR3C1;TGFB3;SFRP2;ARG1;CD81;PRDM1;PLCD1;ESR1;CCDC88A;PTCH1;STAT5A;JUNB;SOX9;PLA2G4A;SPARC;CHST11;KCNH1;DVL2;GLI3;CDK6;JUN;RBBP9;JUND;MITF
BP_positive_regulation_of_epithelial_cell_proliferation%0050679	0.586729	0.893133	-0.399013	-0.934482	503	53	BMP6;TACR1;BNC1;GRN;ESR1;SCN5A;ITGB3BP;SOX9;GAS1;NR4A3
BP_embryonic_pattern_specification%0009880	0.585761	0.893133	0.376491	0.917796	180	16	RIPPLY3;ZBTB16
BP_metanephros_development%0001656	0.584635	0.893133	-0.430723	-0.917372	448	26	ROBO2;GDNF;APH1C;TSHZ3;APH1A;GLI3
BP_positive_regulation_of_glycolytic_process%0045821	0.586685	0.893133	-0.440193	-0.899134	422	20	APP;ZBTB20;RPTOR
BP_mRNA_metabolic_process%0016071	0.586895	0.893133	-0.451252	-0.914708	411	18	ALYREF;ALYREF2;PNRC1;RBM8A;NCBP2;PNRC2;MAGOH;USP25;METTL8
BP_neural_crest_cell_migration%0001755	0.590024	0.893177	-0.407976	-0.925735	484	40	SEMA5A;GDNF;SEMA3C;NRP1;FN1;NRTN;SEMA3B;EFNB1;SOX8;SEMA4B;SEMA3E;RADIL
BP_positive_regulation_of_Rho_protein_signal_transduction%0035025	0.588549	0.893177	-0.433912	-0.909459	441	23	LPAR2;ARRB1;LPAR1;ROBO1;F11R;NGFR;ARHGEF3;SEMA4D;ARHGEF15;RTN4R;COL3A1
BP_limb_development%0060173	0.589265	0.893177	-0.397987	-0.928833	504	51	B3GLCT;LARGE1;COMP;SPG21;IFT80;CRBN;PRICKLE1;NPR2;GREM1;GLI3
BP_mRNA_stabilization%0048255	0.59	0.893177	0.325368	0.917903	117	33	NOCT;SECISBP2;IKBKE;AXIN2;RBM10;LARP1;E2F1;VEGFA;DICER1;YBX2;TAF15;TRAF3IP2;EIF4ENIF1
BP_Golgi_to_plasma_membrane_transport%0006893	0.589776	0.893177	-0.422068	-0.931577	472	33	EXOC4;EXOC2;EXOC6B;EXOC6;STEAP2;YWHAE
MF_GTPase_binding%0051020	0.613139	0.89355	-0.393256	-0.902767	503	38	GRIP1;CLTA;RABAC1
MF_protein_serine/threonine_kinase_inhibitor_activity%0030291	0.628609	0.89472	-0.414468	-0.891766	478	26	PREX1;RPTOR;PRKCH;DEPTOR
MF_cysteine-type_endopeptidase_inhibitor_activity%0004869	0.622478	0.89472	-0.443043	-0.889287	431	16	SPOCK1;ARRB1;XIAP;PTTG1;CST3
MF_3'-5'_DNA_helicase_activity%0043138	0.627479	0.89472	-0.437524	-0.889898	442	18	WRN
MF_double-stranded_RNA_binding%0003725	0.622298	0.89472	-0.374255	-0.90943	546	67	STAU2;IFIH1;TLR3;DDX60;TUBB4B;ZFR2;EIF2AK2;OASL2;AGO1;TUBA1B;PRKRIP1;LSM14A;PRKRA;APTX
MF_mitogen-activated_protein_kinase_kinase_binding%0031434	0.627479	0.89472	-0.43562	-0.886023	442	18	MAPK8IP1;NOS1AP;ARRB1
MF_ATPase-coupled_intramembrane_lipid_carrier_activity%0140326	0.626344	0.89472	-0.423646	-0.88836	465	21	ATP8A2;ATP8B2;ABCA1;ATP8A1;ATP8B1;ATP9A;ATP9B;ATP10A;ABCA3;ATP8B5
MF_phosphatidylcholine_lysophospholipase_A1_activity%0004622	0.62117	0.89472	-0.432452	-0.890713	445	19	PLA2G15;PLA2G4A;PNPLA7
BP_platelet_aggregation%0070527	0.592398	0.895067	-0.425055	-0.900038	451	25	PDGFRA;COMP;GLA;GNAS
BP_T_cell_receptor_signaling_pathway%0050852	0.592233	0.895067	0.279154	0.945896	60	81	TNFRSF21;NFKBIZ;NFKBID;SKINT11;CLEC2D;CLEC2G;EIF2B3;SKINT8;SKINT3;FOSL2;WNK1;UBR2;STOML2;CD2AP;SLC39A6;PTPN22;SKINT5;CLEC2F;PDE4B;SKINT1
BP_killing_of_cells_of_another_organism%0031640	0.594872	0.895113	-0.425457	-0.915647	463	28	IRGM2;C9;RPL30;CXCL14;C3
BP_embryonic_skeletal_system_morphogenesis%0048704	0.594397	0.895113	-0.410167	-0.927457	487	39	HOXB8;SATB2;HOXA2;HOXA7;DSCAML1;CHST11;GLI3;HOXB3;FUZ;HOXC4;MEGF8;HOXB7;HOXD3;HOXD9;BMI1;HOXB2;HOXB9
BP_positive_regulation_of_ubiquitin-dependent_protein_catabolic_process%2000060	0.594595	0.895113	0.335958	0.898718	131	27	CDK1;PLK1;LAPTM5;AGTPBP1;HERPUD1;TRAF7;PTK2B;L3MBTL3;CCDC22;FBXO22;FBXW7;TGFB1I1;CLU
BP_regulation_of_proteasomal_protein_catabolic_process%0061136	0.595477	0.895113	-0.42063	-0.923364	473	32	EPM2A;DLGAP1;BTRC;NFE2L1;PITHD1;GPX1;APOE
BP_positive_regulation_of_apoptotic_signaling_pathway%2001235	0.593674	0.895113	-0.407376	-0.924374	487	40	MAGED1;SP1;NFATC4;CRADD;TPD52L1;CAMK2B;JUN;ING5;BMF;ADORA2A
BP_regulation_of_mitochondrion_organization%0010821	0.595804	0.895113	-0.446414	-0.906687	425	19	AKT3;PINK1
BP_iron-sulfur_cluster_assembly%0016226	0.596394	0.895153	-0.438428	-0.895529	429	20	NUBPL
BP_positive_regulation_of_DNA_repair%0045739	0.597633	0.895324	-0.397466	-0.919573	504	46	MGMT;APBB1
BP_anterograde_synaptic_vesicle_transport%0048490	0.597421	0.895324	-0.443729	-0.893725	416	17	AP3B1;SNAPIN;AP3S2;BLOC1S5;BLOC1S3;BLOC1S6
RA_Antigen_activates_B_Cell_Receptor_(BCR)_leading_to_generation_of_second_messengers%R-MMU-983695	0.644719	0.896524	-0.442882	-0.88634	469	17	ITPR1;ITPR2;GRB2;PIK3R1;TRPC1
MF_ribosome_binding%0043022	0.637599	0.898782	-0.368704	-0.896911	562	70	IMPACT;STAU2;DAP;UNK;CPEB1;EEF2;PTTG1;PYM1;SBDS;EIF2A
MF_protein_tyrosine_kinase_activity%0004713	0.641026	0.898782	0.262321	0.909219	49	99	TTK;PBK;MELK;BAZ1B;MST1R;YES1;MAP2K3;CLK3;CSF1R;WEE1
MF_protein-disulfide_reductase_activity%0015035	0.637108	0.898782	-0.423499	-0.881338	466	20	TXN1;PDIA5;TXNDC5;TXNDC12;DNAJC10;TMX3;GLRX2;TMX1;CCS;PDIA4
MF_ubiquitin-specific_protease_binding%1990381	0.644092	0.898782	-0.434792	-0.872725	446	16	SELENOS;BAG6;CHMP3;HDAC3;DERL1;PARK7;SPATA2;AMFR;RAD23A
MF_phosphatidylinositol-4-phosphate_binding%0070273	0.642581	0.898782	-0.401594	-0.879496	497	28	LANCL2;SNX24;SESTD1;PLA2G4A
MF_membrane_insertase_activity%0032977	0.639716	0.898782	-0.43566	-0.882252	450	17	EMC8;EMC7;EMC1;MTCH1;EMC10
CC_SCF_ubiquitin_ligase_complex%0019005	0.755429	0.899084	-0.338512	-0.814955	660	63	FBXL17;FBXW8;BTRC;FBXL7;SPSB2;FBXL4;FBXO44;FBXL21;FBXO2;TRIM21;FBXL2;FBXL3;FBXO24
RA_FLT3_Signaling%R-MMU-9607240	0.64993	0.900373	-0.451243	-0.892858	465	16	CDKN1B;GRB2;PIK3R1;SOCS2;SOCS6
RA_Regulation_of_FZD_by_ubiquitination%R-MMU-4641263	0.649645	0.900373	-0.455834	-0.886223	457	15	IGFALS;RSPO3;FZD8
MF_SH3_domain_binding%0017124	0.651685	0.900682	-0.363577	-0.888923	579	74	ELMO1;MAPT;GRIK5;ARHGAP31;LYN;SHANK3;ESPN;PRKCE;GRB2;UVRAG;SHANK2;KHDRBS1;RAD9A;CYBA;GPX1;WIPF1;FMN1;EFS
MF_nuclease_activity%0004518	0.655844	0.900682	0.35327	0.857602	201	16	DNA2;EXO1;APEX2;DFFB;ERCC5;NME2
MF_peptidyl-prolyl_cis-trans_isomerase_activity%0003755	0.65285	0.900682	0.311096	0.8833	125	34	FKBP5;PPIF;PPIL1;PPID;PPIH;NKTR;FKBP11;PPIL3
MF_protein_kinase_A_regulatory_subunit_binding%0034237	0.648725	0.900682	-0.429464	-0.873504	457	18	AKAP7;PRRC1;PJA2
MF_long-chain_fatty_acyl-CoA_hydrolase_activity%0052816	0.656	0.900682	-0.408837	-0.863363	491	22	PPT1;MBLAC2;ACOT7;ACOT11;ABCD1
BP_regulation_of_mitotic_spindle_assembly%1901673	0.60219	0.901302	0.344849	0.897698	164	21	RCC1;CEP97;PLK1;TPR;CHMP7
BP_hippocampus_development%0021766	0.607754	0.901577	-0.386093	-0.924171	532	62	MME;KIRREL3;AKR1C14;NFIX;BBS1;KCNA1;BBS2;FBXO41;NR4A3;NCOA1;GLI3;DAB1
BP_positive_regulation_of_GTPase_activity%0043547	0.606704	0.901577	-0.378395	-0.922555	542	75	PREX1;GNAO1;KALRN;NET1;RGP1;DOCK8;DENND1B;PRTN3;RAB11FIP2;SRGAP2;EVI5L;ARAP1;BIN1
BP_cellular_response_to_insulin_stimulus%0032869	0.606987	0.901577	-0.374631	-0.926937	555	85	AKT3;PRKDC;SRSF5;SP1;MYO5A;GRB14;MAPKAP1;GPLD1;VAMP2;PIK3R2;CPEB1;PIK3R1;RHOQ;ZFP36L1;PCK2;LPIN3
BP_protein_K11-linked_ubiquitination%0070979	0.606218	0.901577	0.313028	0.911547	116	37	UBE2T;UBE2C;UBR4;ASB11
BP_negative_regulation_of_cyclin-dependent_protein_serine/threonine_kinase_activity%0045736	0.607759	0.901577	-0.442441	-0.885267	422	15	TFAP4;CDK5RAP2;CDKN1B
BP_triglyceride_homeostasis%0070328	0.603333	0.901577	0.349841	0.884163	180	18	IL18;SESN2;LPL;MIA2;NR1H3;ANGPTL4;OSBPL11
BP_negative_regulation_of_cardiac_muscle_hypertrophy%0010614	0.604575	0.901577	0.382283	0.91111	184	15	GLRX3;NOTCH1
BP_regulation_of_G_protein-coupled_receptor_signaling_pathway%0008277	0.60804	0.901577	-0.415585	-0.912291	483	32	GRK5;KCTD12B;ARRB1;FRMPD1;PDE4D;ZDHHC3;ITGB1;RAMP3;PLCB1;RIC8A;RGS9;PDCL;GPSM1
BP_embryonic_organ_development%0048568	0.604067	0.901577	-0.399244	-0.919588	504	44	WDPCP;GDNF;WNT7B;PTCH1;PBX2
BP_GPI_anchor_biosynthetic_process%0006506	0.607098	0.901577	-0.418134	-0.911745	478	31	PIGH;PIGK;PIGV;PIGN
CC_core_mediator_complex%0070847	0.760204	0.901811	-0.362949	-0.784853	595	26	MED28;MED9;MED22;MED18;MED16
BP_cytoskeleton_organization%0007010	0.610403	0.901927	-0.369967	-0.937509	574	123	PCLO;ABLIM2;TNIK;LARGE1;LIMD1;MAPKAP1;TUBB4B;MAST3;FGD4;PRICKLE1
BP_negative_regulation_of_MAPK_cascade%0043409	0.608847	0.901927	-0.393218	-0.920911	522	53	PRKCA;DUSP26;EFNA1;SMPD1;SH3GL2;DAG1;PIK3R2
BP_regulation_of_intracellular_pH%0051453	0.611111	0.901927	-0.433364	-0.896076	450	22	SLC9A9;SLC9A2;SLC9A6;HVCN1;CHP1;MAPK3;SLC9A8;SLC4A4;TM9SF4;ATP6AP1
BP_positive_regulation_of_keratinocyte_differentiation%0045618	0.609756	0.901927	0.347999	0.888029	174	19	NOTCH1;ETV4;OVOL2;CYP27B1;PKP1;DSG1A;NCOA3;DSG1B
BP_positive_regulation_of_T_cell_migration%2000406	0.611111	0.901927	-0.444153	-0.900317	428	18	APP;ITGA4;DOCK8
BP_positive_regulation_of_fibroblast_proliferation%0048146	0.613272	0.903582	-0.390475	-0.924068	535	57	PRKDC;XRCC4;PDGFRA;ESR1;PDGFA;PDGFB;FN1;ANXA2;FNTB;BTC;CDK6;JUN
BP_cilium_movement%0003341	0.613368	0.903582	-0.417784	-0.88464	467	25	DNAH2;SPEF1;DNAH10;DYNLL2;CFAP43
RA_trans-Golgi_Network_Vesicle_Budding%R-MMU-199992	0.653714	0.903916	-0.369759	-0.89018	571	63	VAMP2;TPD52L1;AP4B1;AP3B1;TGOLN1;ARRB1;SH3GL2;AP4M1;SNAPIN;CTSZ;TXNDC5;BLOC1S3;BLOC1S6;FTH1
MF_molecular_function_inhibitor_activity%0140678	0.663761	0.905514	-0.386705	-0.871083	532	33	NLRC3;WWP2;CDKN1C;CDKN1B;GBP2;TIMP2;KHDRBS1
MF_histone_methyltransferase_binding%1990226	0.662824	0.905514	-0.429278	-0.861658	459	16	PRDM1;PHF1
BP_melanosome_assembly%1903232	0.616725	0.905846	0.34723	0.886066	176	19	AP1M1;RAB38;AP3S1;AP1S2;HPS4
BP_cellular_response_to_xenobiotic_stimulus%0071466	0.617751	0.905846	-0.388566	-0.898564	521	45	KCNQ3;ABCA1;GPLD1;MYLK;PRNP;CERS1;WNK4;PPP1R9B;PDE4A;RBM22;CCL2;KCNH2;AKAP5;PCNA
BP_cellular_respiration%0045333	0.61599	0.905846	-0.415727	-0.880285	469	25	NFATC4;SLC25A13;NR4A3;FBXO24;CHCHD5
BP_P-body_assembly%0033962	0.617647	0.905846	0.377167	0.898917	188	15	NOCT;TNRC6A;ATXN2;AGO2;LSM3;LSM4;DYNC1H1;EIF4ENIF1;RC3H1
BP_neural_crest_cell_development%0014032	0.616725	0.905846	0.346801	0.884972	176	19	TAPT1;KBTBD8;NOLC1;SNAI2
BP_face_morphogenesis%0060325	0.619458	0.906677	-0.407062	-0.914086	502	38	TGFB2;TGFB3;PDGFRA;CRISPLD1;ASPH;PRICKLE1
BP_regulation_of_multicellular_organismal_development%2000026	0.619253	0.906677	-0.436423	-0.873226	430	15	IL34;SEMA3B;ADD1;RUNX2;SEMA3E
BP_positive_regulation_of_myelination%0031643	0.620915	0.906715	0.372928	0.888813	189	15	SMARCA4;TPPP;DICER1
BP_skeletal_muscle_cell_differentiation%0035914	0.621194	0.906715	-0.401542	-0.907956	509	39	CITED2;EEF2;BCL9;FOS;ATF3;EGR1;SOX8;EMD;SNW1;HLF;NR4A1;DMRTA2;COPS2
BP_oocyte_maturation%0001556	0.62069	0.906715	-0.435985	-0.87235	431	15	RPS6KA2;CDC25B;ASB7
BP_regulation_of_protein_kinase_activity%0045859	0.621777	0.906734	-0.435569	-0.877289	433	17	EPM2A;PRKAR1B;TSPYL2;WNK4;PRKAR2B;PRKAR1A
BP_regulation_of_ARF_protein_signal_transduction%0032012	0.623377	0.908235	-0.433152	-0.871774	431	16	ARFGEF3;PSD;PSD3;IQSEC1
RA_Ion_channel_transport%R-MMU-983712	0.658092	0.908266	-0.36346	-0.912797	613	114	ATP8A2;CLCN2;ATP8B2;ATP6V0D2;ANO10;ATP8A1;ATP8B1;ASPH;ATP9A;FXYD6;CLCA1;ATP9B;WNK3;ATP10A;ATP7B;TPCN1;TRPM6;WNK4;FXYD3;ANO1;TRPC1;TTYH2;SRI;UNC79
MF_translation_initiation_factor_binding%0031369	0.668414	0.908268	-0.402867	-0.861673	509	24	CACNA1C;EIF3F;SYT11;TRIM32
MF_chemoattractant_activity%0042056	0.670034	0.908268	0.345166	0.85006	198	17	VEGFD;ALKBH1;DEFB6;BMP4;VEGFA
MF_RNA_endonuclease_activity%0004521	0.674969	0.909515	-0.384798	-0.866788	541	33	SND1;ZC3H12B;NYNRIN;PIWIL2;KHNYN;CPSF3;DROSHA;SLFN8;ANKZF1;YBEY;SMG6
MF_3'-5'-RNA_exonuclease_activity%0000175	0.675214	0.909515	0.305856	0.843332	157	27	PNPT1;NOCT;ERI1;XRN2;POLRMT;DIS3;REXO2
BP_positive_regulation_of_viral_genome_replication%0045070	0.625	0.909691	0.339786	0.889685	164	22	SRPK1;NOTCH1;TMEM39A;PPID;LARP1;PPIH;SRPK2;HACD3;TARBP2
BP_seminiferous_tubule_development%0072520	0.62552	0.909691	-0.429986	-0.878286	450	20	SCAPER;AR
MF_ubiquitin-ubiquitin_ligase_activity%0034450	0.679245	0.912068	0.349496	0.839244	215	15	HUWE1;PELI1;UBE4B;UBR5;UBE2K;PPIL2
BP_lysosomal_protein_catabolic_process%1905146	0.628205	0.912762	-0.438457	-0.888771	440	18	TMEM106B;GRN;SLC17A9;SORL1
RA_Plasma_lipoprotein_clearance%R-MMU-8964043	0.668387	0.913026	-0.40051	-0.855006	517	24	MYLIP;NPC2;NCEH1;APOE;AP2B1;UBC;UBB;LIPA;NR1H2;SCARB1;LDLRAP1;AP2M1
RA_Synthesis_of_PC%R-MMU-1483191	0.666667	0.913026	0.330692	0.842714	171	21	LPIN2;MFSD2A;CSNK2A2
RA_RNA_Polymerase_III_Transcription%R-MMU-74158	0.670213	0.913026	0.297127	0.837804	125	32	BDP1;GTF3C1;SNAPC3;SNAPC4;SNAPC1;POLR3E;GTF3C5;POLR3A;POLR2H;POLR2F
RA_RNA_Polymerase_III_Transcription_Initiation%R-MMU-76046	0.670213	0.913026	0.297127	0.837804	125	32	BDP1;GTF3C1;SNAPC3;SNAPC4;SNAPC1;POLR3E;GTF3C5;POLR3A;POLR2H;POLR2F
RA_C-type_lectin_receptors_(CLRs)%R-MMU-5621481	0.663717	0.913026	0.267029	0.904306	74	77	IL1B;UBE2D1;PSMB2;PSMD14;PSMD7;PSMD1;RAF1;UBA52;PSMD12;IKBKB;MAP3K14;PSMC2;PSMC5;PSMD6;PSMB5;PSMB3;PSMC3;NFKB1;PSMD11;PSMB7;UBE2M;EP300;ADRM1;CDC34;PSMB6;UBE2V1;PSMA3;NFKBIA;MAP3K7;PSMC4;PSMC1;PSMA5
RA_PI5P,_PP2A_and_IER3_Regulate_PI3K/AKT_Signaling%R-MMU-6811558	0.669374	0.913026	-0.368616	-0.873748	576	56	PIP4K2A;IL1RAP;PPP2R1B;ESR1;PDGFA;PIK3R2;BDNF;PDGFB;BTC;GRB2;PIK3R1
RA_Golgi_Associated_Vesicle_Biogenesis%R-MMU-432722	0.667845	0.913026	-0.372995	-0.875964	566	52	VAMP2;TPD52L1;AP4B1;AP3B1;TGOLN1;ARRB1;SH3GL2;SNAPIN;TXNDC5;BLOC1S3;BLOC1S6;FTH1
KEGG_Fatty_acid_degradation%mmu00071	0.696822	0.913079	-0.368906	-0.839533	569	37	ACADSB;EHHADH;ECHS1;CYP2U1;ALDH2;ALDH7A1
KEGG_Alanine,_aspartate_and_glutamate_metabolism%mmu00250	0.701754	0.913079	-0.388048	-0.828053	519	25	ABAT;GLUD1;ALDH5A1
KEGG_Histidine_metabolism%mmu00340	0.732394	0.913079	-0.381921	-0.782882	519	16	ALDH2;ALDH7A1;HNMT;ALDH9A1;MAOA
KEGG_Aminoacyl-tRNA_biosynthesis%mmu00970	0.719298	0.913079	-0.381367	-0.813795	532	25	FARS2;GATB;SEPSECS;PARS2;DARS2
KEGG_ErbB_signaling_pathway%mmu04012	0.717582	0.913079	-0.345383	-0.845004	652	78	PRKCA;AKT3;SHC4;CAMK2D;PIK3R2;STAT5A;CDKN1B;CAMK2B;BTC;GRB2;PIK3R1;JUN
KEGG_Hippo_signaling_pathway%mmu04392	0.717949	0.913079	-0.381894	-0.814922	531	25	STK3;LIMD1;FAT4;FRMD6;MOB1A;DCHS1
KEGG_JAK-STAT_signaling_pathway%mmu04630	0.719149	0.913079	-0.34427	-0.86388	675	109	AKT3;PRLR;PDGFRA;IL10RB;IFNAR2;PDGFA;PIK3R2;STAT5A;PDGFB;SOCS1;IL11RA1;GRB2;PIK3R1;AOX1;SOCS2;SOCS6;STAT1;CTF1;IFNAR1;IRF9;CRLF2;EPOR;IL7;PIAS3;EGF;LIFR
KEGG_Autophagy%mmu04140	0.723849	0.913079	-0.349333	-0.887775	691	153	ATG7;AKT3;DAPK1;ITPR1;CTSB;ATG10;STX17;GABARAPL1;RPTOR;VPS41;ATG12;SQSTM1;PIK3R2;VPS33A;MAP1LC3B;WDR45;ATG4A;CTSL;DEPTOR;IRS3;VPS18;RAB33B;VPS39;PIK3R1;ATG5;PIK3R4;UVRAG;GABARAP;PRKACB;ATG101;RRAGA;RRAS;STK11;PIK3C3;VPS11;ATG4D;LAMP1;GABARAPL2;CFLAR;MAPK3;MTMR4;RAB8A
KEGG_Autophagy%mmu04136	0.735558	0.913079	-0.364753	-0.807226	572	31	ATG7;ATG10;GABARAPL1;RPTOR;ATG12;ATG4A;ATG5;PIK3R4;GABARAP;ATG101
KEGG_Cellular_senescence%mmu04218	0.736897	0.913079	-0.343413	-0.872746	702	149	MAP2K6;TGFB2;AKT3;CACNA1D;TGFB3;ITPR1;NFATC4;BTRC;H2-Q6;H2-T23;ITPR2;H2-M3;SQSTM1;LIN52;PIK3R2;H2-Q4;H2-D1;CAPN1;SMAD3;H2-T22;PIK3R1;NFATC1;CDK6;ZFP36L1;PPP3CA;PPP3CB;RBBP4;RAD9A;RRAS;H2-K1;H2-T24;H2-Q7;GADD45A;IGFBP3
KEGG_Regulation_of_actin_cytoskeleton%mmu04810	0.714581	0.913079	-0.34841	-0.895337	690	176	AKT3;PIP4K2A;DOCK1;MYH10;PFN2;DIAPH2;LPAR2;ITGA4;PDGFRA;APC2;CHRM3;ITGAV;MYLK;PDGFA;C9;LPAR1;ARHGEF6;PIK3R2;PDGFB;MYH14;FN1;ITGA1;GNA12;PIK3R1;BCAR1;CHRM1;RAC3
KEGG_Toll-like_receptor_signaling_pathway%mmu04620	0.694196	0.913079	-0.35825	-0.870181	621	73	MAP2K6;AKT3;IKBKG;TLR3;TLR2;IFNAR2;PIK3R2;PIK3R1;FOS;JUN;STAT1;IFNAR1;IRF9
KEGG_T_cell_receptor_signaling_pathway%mmu04660	0.72619	0.913079	0.254702	0.885521	60	92	CHUK;PAK6;KRAS;PPP2R2C;PIK3CB;SOS2;SOS1;MAPK14;RAF1;NFATC2;MAPK11;IKBKB;MAP3K14;MAPK13
KEGG_B_cell_receptor_signaling_pathway%mmu04662	0.732019	0.913079	-0.352033	-0.841314	630	57	AKT3;IKBKG;CD81;LYN;PIK3R2;GRB2;PIK3R1;NFATC1;FOS;RAC3;JUN;PPP3CA;PPP3CB;PRKCB;MAPK3;VAV3;GSK3B;VAV2
KEGG_Insulin_signaling_pathway%mmu04910	0.69905	0.913079	-0.347674	-0.875655	661	119	AKT3;PHKB;HK1;ACACB;PRKAR1B;SHC4;RPTOR;G6PC3;FLOT1;FLOT2;PIK3R2;LIPE;PPP1R3B;SOCS1;IRS3;PYGL;ACACA;GRB2;PIK3R1;PYGM;RHOQ;PRKACB;SOCS2;PCK2;PRKAR2B;PRKAR1A;CALML3;PRKAG1;MAPK3;PTPRF;SORBS1;GSK3B;PHKA2;INPP5A;SLC2A4;SOCS3;PPARGC1A;PYGB;AKT2;ELK1;SHC2;PHKA1;EIF4E2
KEGG_Collecting_duct_acid_secretion%mmu04966	0.696751	0.913079	0.329226	0.856714	192	21	ATP6V0A2;ATP6V1C2;TCIRG1;ATP6V1B2;ATP6V1D;ATP6V1E1
KEGG_Neurotrophin_signaling_pathway%mmu04722	0.738298	0.913079	-0.33953	-0.852451	693	111	RPS6KA2;AKT3;KIDINS220;MAGED1;SHC4;CAMK2D;PIK3R2;BDNF;PSEN2;CAMK2B;GRB2;PIK3R1;JUN;ATF4;MAP2K5;RHOA;CAMK4;RPS6KA5;YWHAE;CALML3;MAPK3;RPS6KA3;GSK3B;NGFR;ZFP110;ARHGDIA;MAP3K1
KEGG_Transcriptional_misregulation_in_cancer%mmu05202	0.709168	0.913079	-0.350605	-0.885711	672	134	CDK14;H3F3B;SUPT3;SP1;TSPAN7;MLLT3;PDGFA;CDKN1B;MMP9;TCF3;FUT8;DDX5;NR4A3;HPGD;MITF;RUNX2;ITGB7;GADD45A;IGFBP3;ETV6
KEGG_Chemical_carcinogenesis%mmu05207	0.690947	0.913079	-0.35552	-0.906554	663	158	PRKCA;RPS6KA2;AKT3;CACNA1A;CACNA1D;CHRNA9;CACNA1C;CREB3L2;PPARA;CYP1B1;AR;CREB3L4;ESR1;ARRB1;GSTT1;PIK3R2;STAT5A;XIAP;PAQR8;GRB2;PIK3R1;FOS;GNAS;JUN;PRKACB;GNAI2;ATF4;PAQR7;GSTM2;PRKCG;GSTT2;EPHX1;PRKCB;VDR;MAPK3;GSTA3;EGF;GSTM4;RPS6KA3
KEGG_Basal_cell_carcinoma%mmu05217	0.688406	0.913079	0.277019	0.902146	94	58	BAK1;TCF7;WNT5A;WNT9A;POLK;WNT3;AXIN2;DVL3;BMP4;TRP53;GADD45G;APC
KEGG_Human_T-cell_leukemia_virus_1_infection%mmu05166	0.693814	0.913079	-0.351281	-0.908064	672	192	TLN2;TGFB2;AKT3;IKBKG;TGFB3;CREB3L2;NFATC4;KAT5;H2-Q6;H2-T23;H2-M3;NRP1;CREB3L4;B2M;H2-DMB1;PIK3R2;STAT5A;H2-Q4;H2-D1;XIAP;SMAD3;MAD1L1;TCF3;H2-T22;PTTG1;PIK3R1;NFATC1;FOS;JUN;PRKACB;EGR1;PPP3CA;ATF4;PPP3CB;SLC2A1
KEGG_Inflammatory_bowel_disease%mmu05321	0.717097	0.913079	-0.360486	-0.824668	582	39	TGFB2;TGFB3;TLR2;H2-DMB1;SMAD3;NFATC1;JUN;STAT1
KEGG_Lipid_and_atherosclerosis%mmu05417	0.723205	0.913079	-0.345691	-0.883397	694	163	PRKCA;MAP2K6;AKT3;IKBKG;CASP7;POU2F1;ITPR1;TLR2;ABCA1;CAMK2D;LYN;PIK3R2;MMP9;ATF6;CAMK2B;PLCB4;PIK3R1;NFATC1;FOS;JUN;PPP3CA;ATF4;PPP3CB;HSPA2;CYBA;TAB1;RHOA;CASP1;CALML3;PLCB1;MAPK3;VAV3;IRF7;GSK3B;CASP9;VAV2;TNFSF10
KEGG_Non-alcoholic_fatty_liver_disease%mmu04932	0.698113	0.913079	0.259375	0.939306	36	135	PRKAB2;NDUFAB1;IL1B;NDUFB7;IL1A;NDUFA4;COX5B;PIK3CB;COX6A1;COX7C;NDUFA12;IRS1;PRKAG3;ERN1;FAS;MAPK14;COX7B;MAPK11;COX5A;IKBKB;MAPK13;NDUFC2;NDUFB6;IL6RA;CYC1;NDUFV2;PRKAG2;NR1H3;NDUFA7;UQCRQ;UQCRB;NFKB1
BP_epithelial_cell_morphogenesis%0003382	0.629121	0.913259	-0.431002	-0.883739	457	21	AR;SPINT2;CDH1;PALLD;RILPL2;RILPL1;MAP3K1;GRHL2
BP_myeloid_cell_differentiation%0030099	0.630631	0.913783	0.32045	0.869072	139	28	MYB;KAT6A;KAT8;NBEAL2;NCOA6;ZFPM1;TCIRG1;PIR;L3MBTL3;PRKX;JAK2
BP_negative_regulation_of_amyloid-beta_formation%1902430	0.630372	0.913783	-0.431836	-0.869771	439	17	APP;GDPD5;PRNP;SORL1;BIN1;HAP1;APOE
BP_cellular_response_to_epidermal_growth_factor_stimulus%0071364	0.636042	0.914775	-0.387004	-0.897572	539	47	GAREM1;DAB2;SOX9;FOS;BLOC1S6;EEF1A1;ZFP36L1;PPP1R9B;INPP5K;CFLAR;COL1A1
BP_negative_regulation_of_protein_ubiquitination%0031397	0.633094	0.914775	0.298077	0.917031	87	54	PINX1;CDK1;GCLC;CEP78;WNK1;BAG2;GTPBP4;TNFAIP3;SENP2;IVNS1ABP
BP_endocardial_cushion_morphogenesis%0003203	0.637255	0.914775	0.365561	0.871255	194	15	HEY1;ACVR1;NOTCH1
BP_germ_cell_development%0007281	0.643118	0.914775	-0.3958	-0.894972	527	39	STAU2;KAT5;PRDM1;ZFP37;DZIP1;NPR2;TDRD6
BP_gluconeogenesis%0006094	0.63288	0.914775	-0.402151	-0.899009	511	37	SLC25A13;G6PC3;SLC25A11;GPD2;TPI1;PCX;PFKFB4;ATF3;ATF4;PCK2
BP_cell-substrate_adhesion%0031589	0.636856	0.914775	-0.42563	-0.880084	469	22	ITGAV;EPHB1;FAT2;CDH11;ITGB1;SORBS3;ATP1B2;ITGA5;VWF
BP_negative_regulation_of_Notch_signaling_pathway%0045746	0.6419	0.914775	-0.396373	-0.896268	526	39	GDPD5;KCTD1;DLK1;ARRB1;CBFA2T2;MMP14;LRRK2;NEURL1A;HIF1AN
BP_positive_regulation_of_JNK_cascade%0046330	0.64247	0.914775	-0.363577	-0.903736	592	92	APP;STK3;TLR3;TAOK3;TNIK;MAPK8IP1;TPD52L1;WNT7B;DIXDC1;FGD4;DAB2;XIAP;MTURN;PJA2;DVL2
BP_inner_ear_morphogenesis%0042472	0.633085	0.914775	-0.402869	-0.896695	508	36	ABR;ATP8A2;CHRNA9;MYO6;MYO7A;NR4A3;HOXA1
BP_regulation_of_pH%0006885	0.640777	0.914775	-0.425596	-0.869318	461	20	SLC9A9;SLC9A2;PDK2;SLC9A6
BP_positive_regulation_of_calcineurin-NFAT_signaling_cascade%0070886	0.640693	0.914775	-0.428004	-0.861412	443	16	LMCD1;PPP3CA;PPP3CB
BP_lens_development_in_camera-type_eye%0002088	0.639744	0.914775	-0.41088	-0.879799	498	27	TBC1D32;NHS
BP_negative_regulation_of_BMP_signaling_pathway%0030514	0.636364	0.914775	-0.384953	-0.886671	531	44	TWSG1;SFRP2;CRIM1;BMPER;TOB1;NBL1;SORL1;GREM1;SFRP1;GPR155;CAV1;FZD1
BP_temperature_homeostasis%0001659	0.645115	0.914775	-0.427785	-0.855942	448	15	SQSTM1;FTO;GPX1;DNAJC28;ADORA1
BP_intrinsic_apoptotic_signaling_pathway%0097193	0.639651	0.914775	-0.400329	-0.883597	512	33	PRKCA
BP_positive_regulation_of_axonogenesis%0050772	0.640103	0.914775	-0.411924	-0.890156	497	29	AMIGO1;ROBO2;PLXND1;DIXDC1
BP_positive_regulation_of_ATP-dependent_activity%0032781	0.645115	0.914775	-0.427408	-0.855188	448	15	CASR;TOR1AIP2;CHTOP;TOR1AIP1
BP_platelet_formation%0030220	0.641447	0.914775	0.348714	0.86525	194	17	CIB1;NBEAL2;ZFPM1;SRF;WDR1;EP300;MYH9
BP_wound_healing,_spreading_of_epidermal_cells%0035313	0.640693	0.914775	-0.428054	-0.861512	443	16	COL5A1;ITGAV;ACVRL1;ITGA5;HBEGF;ITGB5;ARHGAP24;SCNN1G
BP_early_endosome_to_late_endosome_transport%0045022	0.644986	0.914775	-0.422352	-0.873306	475	22	STX8;KIF16B;PIK3R4;AKTIP;PIK3C3;RAB5A;WDR81;ATG14;RAB7;EMP2
BP_nuclear_migration%0007097	0.638686	0.914775	0.329157	0.856851	174	21	TACC3;LMNB2;LMNB1;FHOD1
BP_centrosome_localization%0051642	0.637011	0.914775	0.335906	0.869532	178	20	AURKA;NUBP1;KIF5B;DLGAP5;NIN;BICD2
BP_response_to_ATP%0033198	0.640805	0.914775	-0.430261	-0.860897	445	15	ASPH;NT5E;P2RX4;SLC8A1;CASP1
BP_protein_localization_to_Golgi_apparatus%0034067	0.644755	0.914775	-0.432316	-0.878053	460	19	COG7;SORL1;RAB33B;PACS1;ARL1;IFT20;OPTN
CC_centriolar_satellite%0034451	0.774603	0.915274	-0.335827	-0.848517	731	130	PATJ;BBS9;KIRREL2;NLRC3;CCDC15;TMEM63A;TAP1;KEAP1;BBS1;FLOT1;BBS2;DZIP1;TTC8;FAM184A;PJA2;CCDC18;RAB11FIP5;CEP72;LRRC49;FLII;DDHD2;CCDC14;WDR13;BBS4;TEX9;LRIF1;RAB8A
CC_U12-type_precatalytic_spliceosome%0071016	0.776596	0.915274	0.277994	0.783854	145	32	SNRNP48;PRPF3;USP39;SNRNP40;SF3B1;EFTUD2;SNRPD1;SF3B3
BP_negative_regulation_of_transforming_growth_factor_beta_receptor_signaling_pathway%0030512	0.646154	0.915433	-0.366338	-0.903409	587	83	TET1;TGFB3;CD109;PPARA;TGFBR3;ASPN;RASL11B;LRP1;GLG1;FBN2
BP_positive_regulation_of_inflammatory_response%0050729	0.647856	0.916212	-0.365337	-0.88312	573	70	PRKCA;APP;TLR3;TLR2;CAMK2N1;STAT5A;CD47;CASP12;NLRP10
BP_vasculature_development%0001944	0.647583	0.916212	-0.406425	-0.880963	508	30	CITED2;WNT7B;BLOC1S6;STK11;TMEM231;RIC8A;CTNNB1;APLNR;BMPR2;SOX18;EDN2
RA_Respiratory_electron_transport%R-MMU-611105	0.675381	0.917754	-0.360809	-0.898802	619	107	NUBPL;COX7A2L;SLC25A13;SCO1;SLC25A11;COA5;SURF1;SLC25A12
RA_Interleukin-1_signaling%R-MMU-9020702	0.677419	0.917754	-0.359222	-0.882697	608	83	MAP2K6;IL1RAP;IKBKG;PELI3;SQSTM1
RA_Cell-extracellular_matrix_interactions%R-MMU-446353	0.676596	0.917754	-0.44743	-0.869885	476	15	PARVA;ARHGEF6;LIMS2;ITGB1
BP_positive_regulation_of_catalytic_activity%0043085	0.649725	0.91804	-0.425794	-0.873061	472	21	BCAS3;AZIN2;BTG1;CAV1
BP_peptidyl-threonine_phosphorylation%0018107	0.651399	0.918937	-0.404753	-0.877338	511	30	AKT3;STK39;PRKDC;HK1
BP_negative_regulation_of_ferroptosis%0110076	0.651515	0.918937	0.32785	0.858432	171	22	PSAT1;HMOX1;NFE2L2;SLC7A11
RA_Formation_of_Incision_Complex_in_GG-NER%R-MMU-5696395	0.679612	0.919034	-0.37657	-0.858898	559	40	CDK7;XPC;GTF2H5;RPA2;SUMO3;PIAS3;UBC;UBE2V2;DDB1;GTF2H3;UBB;CUL4A;PIAS1;SUMO2
CC_transcription_repressor_complex%0017053	0.799771	0.921824	-0.328168	-0.787748	698	62	H1F0;TFAP4;JAZF1;SP1;AR
CC_integrin_complex%0008305	0.802469	0.921824	-0.360585	-0.738093	584	19	ITGA4;ITGAV;ITGA1;ITGB7;ITGB1
CC_PRC1_complex%0035102	0.792867	0.921824	-0.376713	-0.753916	577	17	CBX6;CBX7;CBX4;PCGF5;BMI1;CBX8;PHC1;RING1
CC_multivesicular_body_membrane%0032585	0.797419	0.921824	-0.347987	-0.742881	617	24	SORL1;CHMP6;ABCA3;CHMP4C;TMEM9;CHMP1A;CHMP1B;CD63;SLC9A8;CHMP3
CC_U2-type_spliceosomal_complex%0005684	0.794393	0.921824	0.293024	0.780521	169	27	SNRPA1;CCDC12;SF3A2;SNRPB2;SF3B1;SNRPD1;SF3B3;BUD13;SNRPE;SF3B4;SF3A1
CC_mitochondrial_nucleoid%0042645	0.796296	0.921824	0.268565	0.816105	128	47	DNA2;PIF1;ATAD3A;DHX30;ELAC2;UQCC2;POLRMT
CC_exon-exon_junction_complex%0035145	0.802326	0.921824	0.296452	0.755459	206	21	ACIN1;UPF3B;UPF3A
CC_AMPA_glutamate_receptor_complex%0032281	0.79219	0.921824	-0.382749	-0.757333	567	16	DLG3;NRN1;OLFM1;CACNG4
BP_centriole_replication%0007099	0.654472	0.922289	-0.419478	-0.867364	482	22	RTTN;POC1B;CDK5RAP2;CEP85;CEP72;CNTROB
BP_positive_regulation_of_chemokine_production%0032722	0.655473	0.922882	-0.394382	-0.877807	526	36	APP;TLR3;TLR2
RA_Assembly_of_the_9+0_primary_cilium%R-MMU-9975921	0.685417	0.923496	-0.358739	-0.91913	657	160	BBS9;EXOC4;IFT140;IFT52;DYNC2H1;EXOC2;CDK5RAP2;TUBB4B;WDR19;CC2D2A;BBS1;TCTN2;IFT80;NINL;INPP5E;TTBK2;BBS2;DYNC2LI1;KIFAP3;TTC8;ALMS1;TMEM216;ARL6;RPGRIP1L;DYNLL2;MKS1;NPHP3;WDR35;CEP72;IFT57
RA_Negative_regulation_of_MET_activity%R-MMU-6807004	0.685106	0.923496	-0.442371	-0.86005	482	15	LRIG1;SH3GL2;GRB2
BP_Wnt_signaling_pathway%0016055	0.658378	0.923719	-0.359599	-0.896387	608	94	EPM2A;CPE;APC2;WNT7B;DIXDC1;FZD2;RNF146;PRICKLE1;DVL2;2210016L21RIK;WLS;ARL6;LZTS2;ROR1;RAC3;SFRP1;GPC4;MITF;FZD1;FZD8;BBS4;FZD7;NDP;GSK3B;DDB1;MIR15A;NXN;FRAT2;LDB1;CCND1;TCF7L1
BP_establishment_of_protein_localization%0045184	0.659328	0.923719	-0.378942	-0.888317	568	54	WDPCP;ZDHHC15;GPHN;ADGRV1;USH2A;SMYD3;YWHAQ;NPNT;FRMPD1;PRICKLE1;NLGN1;MYO6;DZIP1
BP_negative_regulation_of_intrinsic_apoptotic_signaling_pathway%2001243	0.65812	0.923719	0.318538	0.84738	153	26	FIGNL1;PPIF;NOC2L;BCL2;IVNS1ABP;HERPUD1;HELLS;STAT3
BP_intracellular_iron_ion_homeostasis%0006879	0.658906	0.923719	-0.379409	-0.88857	565	53	BMP6;FTL1;SCO1;B2M;ACVR2B;NEO1;SLCO2B1;TTC7;FTH1;ABCB7
BP_positive_regulation_of_cell_cycle%0045787	0.659831	0.923719	-0.378207	-0.868973	546	42	TGFB2;CITED2;GDPD5;PGGT1B;FNTB;TRIM21;TCF3;NR4A3;TRIM32
BP_positive_regulation_of_signal_transduction_by_p53_class_mediator%1901798	0.660131	0.923719	0.362845	0.864783	201	15	SMARCA4;PDCD5;FAM193A
BP_negative_regulation_of_reactive_oxygen_species_biosynthetic_process%1903427	0.660131	0.923719	0.362079	0.862957	201	15	SMARCA4;NDUFC2
KEGG_FoxO_signaling_pathway%mmu04068	0.75	0.92378	0.251689	0.897337	44	114	PRKAB2;CHUK;SKP2;CCNB2;KRAS;PLK4;PIK3CB;PLK1;SOS2;SOS1;IRS1;PRKAG3;MAPK14;RAF1;MAPK11;IKBKB;CREBBP;USP7;CSNK1E;MAPK13;MDM2
BP_somatic_stem_cell_population_maintenance%0035019	0.662562	0.92436	-0.391967	-0.880189	537	38	ZHX2;SOX9;BCL9;LDB2;SFRP1;VANGL2;FGFR3;RBPJ;LDB1;TCF7L1
BP_muscle_contraction%0006936	0.66276	0.92436	-0.406688	-0.866181	508	26	MYOM1;KCND3;TMOD2;TMOD3;COL6A1;MYL4;ARPIN;TNNT2;RYR1
BP_peptidyl-tyrosine_phosphorylation%0018108	0.663944	0.92436	-0.376577	-0.875701	568	49	EFEMP1;PDGFRA;HK1;LYN;STAT5A;PDGFB
BP_ERK1_and_ERK2_cascade%0070371	0.661954	0.92436	-0.40535	-0.87595	514	29	GPR146;ITGAV;FBXO21;SOX9;WNK4;ZFP36L1;FGFR3;MAPK3;YWHAZ;EGF;TLR4;CTSH;GRB10;SMAD4;NEURL3;MAP2K2;DUSP1
BP_positive_regulation_of_vascular_associated_smooth_muscle_cell_proliferation%1904707	0.664656	0.92436	-0.37699	-0.866178	550	42	FOXJ2;CAMK2D;KCNN4;PDGFB;MMP9;NR4A3;JUN;HPGD;GNAI2;IGFBP5;SRC;TERT;ADAMTS1;PPARGC1A;PAK1
BP_ventricular_system_development%0021591	0.664336	0.92436	-0.423406	-0.859956	474	19	ULK4;MECP2;BBS1;KIF27;WDR89
BP_inner_cell_mass_cell_proliferation%0001833	0.66343	0.92436	0.351059	0.855799	204	16	PALB2;ZPR1;CHEK1;BRD4;NCAPG2;PELO;INTS1
RA_Phase_I_-_Functionalization_of_compounds%R-MMU-211945	0.690931	0.925226	-0.3769	-0.867497	578	45	ACSS1;CYP1B1;CYP2U1;ALDH2;BPHL;CYP2S1;NCOA1;CYP39A1;ACSS2;MAOA;EPHX1
RA_Signalling_to_ERKs%R-MMU-187687	0.693166	0.925226	-0.435759	-0.862222	496	16	KIDINS220
RA_Downstream_signaling_events_of_B_Cell_Receptor_(BCR)%R-MMU-1168372	0.691358	0.925226	0.286192	0.869669	111	47	PSMB2;PSMD14;PSMD7;PSMD1;PSMD12;PSMC2;PSMC5;PSMD6;PSMB5;PSMB3;PSMC3;NFKB1;PSMD11;PSMB7;ADRM1;PSMB6;PSMA3;NFKBIA;PSMC4;PSMC1;PSMA5
RA_PCNA-Dependent_Long_Patch_Base_Excision_Repair%R-MMU-5651801	0.691729	0.925226	0.32057	0.81146	183	20	POLB;POLD3;LIG1;POLE2;POLE;POLD2;RFC2;POLD1;RFC3;RPA3
RA_Processing_of_Intronless_Pre-mRNAs%R-MMU-77595	0.695489	0.925226	0.318883	0.80719	184	20	CSTF2;PAPOLA;NCBP1;CPSF4;FIP1L1;PABPN1;CPSF6;SYMPK;CPSF1
RA_Homologous_DNA_Pairing_and_Strand_Exchange%R-MMU-5693579	0.695473	0.925226	-0.424976	-0.850505	506	17	WRN;KAT5
RA_TRP_channels%R-MMU-3295583	0.693617	0.925226	-0.438952	-0.853403	488	15	TRPM6;TRPC1;TRPV6;TRPM3
BP_positive_regulation_of_MAPK_cascade%0043410	0.668724	0.925283	-0.358686	-0.920624	649	166	MAP2K6;ADRA2A;APP;IL1RAP;TGFB3;TLR2;LPAR2;AR;EFNA1;CSPG4;CD81;ARRB1;PDGFA;LPAR1;LYN;PDGFB;EIF2AK2;PRKCE;IL34;ITGA1;ROBO1;C1QTNF1;ITPRIPL1
BP_morphogenesis_of_an_epithelium%0002009	0.671717	0.925283	0.304539	0.878692	132	36	JAG1;KRT32;WNT5A;KRT23;KRT24
BP_cardiac_muscle_cell_differentiation%0055007	0.671171	0.925283	0.309944	0.840578	148	28	ABCG2;ARID1A;SIRT6;BMP4;SLC9A1;CACYBP;CBY1;CTCF;PAX3;NRG1;TSC1;SIK1;SOX6
BP_positive_regulation_of_fibroblast_migration%0010763	0.670487	0.925283	-0.419336	-0.844594	467	17	PRKCE;SLC8A1;ITGB1;DMTN;PAK1;FGFR1
BP_odontogenesis_of_dentin-containing_tooth%0042475	0.668998	0.925283	-0.373342	-0.869862	573	50	EDA;PDGFRA;WNT7B;ACVR2A;NFIC;ACVR2B;GLI3;RUNX2
BP_positive_regulation_of_p38MAPK_cascade%1900745	0.667969	0.925283	-0.405367	-0.863368	512	26	STK39;KCNN4;PJA2;RELL1;GADD45A;MAP3K4
BP_negative_regulation_of_protein_import_into_nucleus%0042308	0.67094	0.925283	-0.422654	-0.856738	470	18	MDFIC;PKIA
BP_negative_regulation_of_multicellular_organismal_process%0051241	0.671171	0.925283	0.31005	0.840865	148	28	TNFRSF10B;TNFRSF21;KAT8;FAS;BMP4;ZFPM1;DLL1;OVOL2
BP_developmental_growth%0048589	0.666667	0.925283	0.308038	0.861369	143	30	ASPM;NOTCH1;ALKBH1;NIPBL;TBCE;KMT2D;BCL2;IL6RA;SRF;NOTCH2
BP_DNA_metabolic_process%0006259	0.669323	0.925283	0.326201	0.846863	167	23	TOP2A;DDX11;TOP2B;DCLRE1C;RAD51;INO80;REV3L;DNASE1L3
BP_translational_elongation%0006414	0.67094	0.925283	-0.422181	-0.855779	470	18	EEF2;EEF1A1;EEF1D;GTPBP1;RPLP2;EIF5A2;EEF1B2
BP_positive_regulation_of_mitochondrial_fission%0090141	0.672437	0.925473	-0.40882	-0.856867	504	23	IRGM2;PINK1;IRGM1;E130311K13RIK;SPIRE1;DDHD2;MUL1;IGTP;DCN;BNIP3
MF_antiporter_activity%0015297	0.695	0.92576	-0.377135	-0.845338	555	32	SLC9A9;TMEM241;SLC9A2;SLC9A6;SLC35E3;SLC35E1;SLC47A2;SLC35E4;SLC9A8;SLC35C2;SLC25A2;SLC35D3;TMCO3;SLC35E2;SLC35D2;SLC9B2
MF_proton-transporting_ATPase_activity,_rotational_mechanism%0046961	0.693798	0.92576	0.318385	0.843485	178	21	ATP6V0A2;ATP6V1C2;TCIRG1;ATP6V1B2;ATP6V1D;ATP6V1E1
MF_ATP-dependent_protein_folding_chaperone%0140662	0.695946	0.92576	0.328428	0.830588	205	18	TRAP1;CCT4;TCP1;HSPD1;CCT3;CCT5;CCT6A;CCT7;HSP90AA1
BP_double-strand_break_repair_via_nonhomologous_end_joining%0006303	0.677223	0.927248	-0.382489	-0.864873	555	39	PRKDC;PAXX;XRCC4;KAT5
BP_negative_regulation_of_transcription_elongation_by_RNA_polymerase_II%0034244	0.675958	0.927248	0.330512	0.843406	193	19	RNF8;EZH2;SIRT6
BP_positive_regulation_of_TOR_signaling%0032008	0.676923	0.927248	-0.396807	-0.849664	527	27	AKT3;RPTOR;HTR6
BP_leukocyte_tethering_or_rolling%0050901	0.676724	0.927248	-0.414307	-0.828976	470	15	ITGA4;PODXL2;GCNT1;ITGB7;ITGB1
BP_positive_regulation_of_exosomal_secretion%1903543	0.676724	0.927248	-0.413013	-0.826386	470	15	SDC4;SDC1;SDCBP;VPS4B;MYO5B;RAB7
BP_amino_acid_transmembrane_transport%0003333	0.676724	0.927248	-0.413208	-0.826776	470	15	SLC7A7;SLC38A7;SLC7A4;SLC38A10;SLC38A2
WP_Selenium_metabolism_selenoproteins%WP108	0.315917	0.927779	-0.489498	-1.12453	259	41	EEFSEC;POU2F1;SP1;SELENOS;SEPSECS;RPL30;FOS;JUN;SEPHS1;TXNRD3;SELENOW;SP3;SELENOM;GPX1;SELENOO
WP_Factors_and_pathways_affecting_insulin_like_growth_factor_IGF1_Akt_signaling%WP3675	0.32175	0.927779	-0.512976	-1.11119	249	28	IGFBP7;PDK1;SMAD3;ACVR2B;IGFBP3;ITGB1;IGFBP5;IGFBP4;PPARGC1A;TNFRSF1A;IGF1R
WP_Dysregulated_miRNA_targeting_in_insulin_PI3K_AKT_signaling%WP3855	0.328145	0.927779	-0.522759	-1.12149	252	26	COL1A2;COL4A2;FLOT2;CDKN1B;SOCS1;ACACA;PIK3R1
WP_Mapk_signaling_pathway%WP493	0.316509	0.927779	-0.43071	-1.09329	300	141	MAP2K6;MAPT;TGFB2;AKT3;IKBKG;STK3;TGFB3;CASP7;ARRB1;BDNF;PDGFB;PRKCH;GNA12;CDC25B;GRB2;MAP3K13;FOS;JUN;JUND;PPP3CA;RASGRP1;ATF4;PPP3CB;MAP2K5;DUSP5;TAOK1;TAB1;GADD45A;MAP3K4;PRKCG;CASP1;PRKCB;MAPK3;HSPB2;EGF;RPS6KA3;CASP9
WP_Wnt_signaling_pathway%WP539	0.327174	0.927779	-0.435707	-1.08749	300	97	PRKCA;SFRP2;MAGI3;BTRC;MAPK8IP1;LRP1;FZD2;ARRB1;CAMK2D;CDH1;MAP1B;DAB2;SMAD3;CAMK2B;SOX9;BCL9;TCF3;ANKRD6;DVL2;SFRP1;JUN;RUNX2;VANGL2;FZD1;RHOA;FZD8;FZD7;PRKCB;MAPK3
WP_Toll_like_receptor_signaling%WP88	0.330346	0.927779	-0.50627	-1.11683	257	31	MAP2K6;IKBKG;TLR3;TLR2
BP_intrinsic_apoptotic_signaling_pathway_in_response_to_DNA_damage%0008630	0.68	0.927856	0.300066	0.901548	101	48	BAK1;POLB;IKBKE;BRCA1;ERCC6;HMOX1;PMAIP1;PNP;BCL2;E2F1
BP_positive_regulation_of_cholesterol_efflux%0010875	0.679443	0.927856	0.329369	0.840489	194	19	ABCA7;ABCG4;ABCA12
BP_lipid_transport%0006869	0.679389	0.927856	-0.398719	-0.864258	533	30	MTTP;PLTP;OSBPL10;ABCA5;GM2A;SPNS2;ABCA3
BP_endoplasmic_reticulum_calcium_ion_homeostasis%0032469	0.678322	0.927856	-0.41684	-0.846621	484	19	ITPR1;CAMK2D;PSEN2;TMBIM6;GRINA;SELENOK
BP_cochlea_morphogenesis%0090103	0.682386	0.927928	-0.414213	-0.846067	491	20	FZD2;TBX2;SOX9;DVL2;HOXA1;PTK7;VANGL2
BP_phospholipid_translocation%0045332	0.681997	0.927928	-0.400488	-0.840847	518	24	ATP8A2;ATP8B2;ABCA1;ATP8A1;ATP8B1;ATP9A;KCNN4;ATP9B;ATP10A
BP_positive_regulation_of_microtubule_polymerization%0031116	0.68152	0.927928	-0.398485	-0.843777	519	25	MAPT;CDK5RAP2;MAP1B;CDKN1B
BP_cholesterol_transport%0030301	0.681948	0.927928	-0.416621	-0.839125	475	17	ABCA1;NPC2;VAPB;VPS4B
CC_manchette%0002177	0.81311	0.928173	-0.368466	-0.729071	582	16	LRGUK;SNAPIN;PACRG
CC_U5_snRNP%0005682	0.811715	0.928173	-0.370281	-0.732662	581	16	TXNL4B;PRPF8;CD2BP2;SNRPD3;SNRNP200
KEGG_AMPK_signaling_pathway%mmu04152	0.759914	0.928444	-0.33318	-0.834078	708	106	AKT3;CREB3L2;ACACB;PPP2R1B;PFKM;RAB2A;CREB3L4;RPTOR;G6PC3;ADIPOR1;PIK3R2;LIPE;PPP2R3A;RAB11B;EEF2;IRS3;ACACA;PIK3R1;PFKFB4
KEGG_Tuberculosis%mmu05152	0.757098	0.928444	-0.33226	-0.838416	719	122	TGFB2;AKT3;SPHK2;TGFB3;TLR2;ATP6V0D2;IL10RB;CAMK2D;H2-DMB1;RFX5;C3;CAMK2B;RAB5B;PPP3CA;PPP3CB;STAT1;PIK3C3;RHOA;LAMP1;PLK3;CALML3;VDR;MAPK3;RAB5A;CASP9;ARHGEF12
BP_inner_ear_receptor_cell_stereocilium_organization%0060122	0.684066	0.928625	-0.413469	-0.847789	497	21	SDC4;ADGRV1;FAT4;MYO7A;TTC8;ALMS1;MKS1
BP_regulation_of_reactive_oxygen_species_metabolic_process%2000377	0.683594	0.928625	-0.397555	-0.84673	524	26	CYP1B1;PINK1;RNF41;ALDH2;PRCP;LRRK2;ATG5
RA_Phase_II_-_Conjugation_of_compounds%R-MMU-156580	0.699346	0.928682	0.275996	0.878088	106	52	MGST2;GCLC;UGT1A1;UGT1A5;GGCT;SULT4A1;MTRR;GSS;CNDP2;ACSM1;GSTM1;UGT1A2;HPGDS
BP_positive_regulation_of_focal_adhesion_assembly%0051894	0.689526	0.928897	-0.386626	-0.853351	552	33	SDC4;NRP1;SMAD3
BP_peptidyl-serine_phosphorylation%0018105	0.68722	0.928897	-0.353682	-0.859281	612	72	RPS6KA2;AKT3;STK39;PRKDC;HK1;CAMK2D;PDK1;TTBK2;PDK2;CAMK2B
BP_negative_regulation_of_T_cell_receptor_signaling_pathway%0050860	0.689189	0.928897	0.307773	0.834689	152	28	DGKZ;CD80;CBL;CD274;LAPTM5;PTPN22
BP_skeletal_muscle_tissue_regeneration%0043403	0.686713	0.928897	-0.41456	-0.841989	490	19	LARGE1;NFIX;DAG1;BIN3;GPX1;CFLAR
BP_bone_morphogenesis%0060349	0.690104	0.928897	-0.394486	-0.840192	529	26	HAS2;CITED2;COMP;DHRS3;GLG1;IFT80;CHSY1
BP_tissue_homeostasis%0001894	0.687179	0.928897	-0.392416	-0.840262	535	27	CD34;NFIB;NFIX;PRICKLE1;SOX9;ACACA;GNAS;TRIM32
BP_Ras_protein_signal_transduction%0007265	0.689655	0.928897	0.292139	0.885138	99	51	RRAS2;IQGAP3;CCNA2;KRAS;SOS2;SOS1;SIRT6;MAPKAPK5;TRP53;BRAP;RALGDS;DOK3;DHCR24
BP_platelet-derived_growth_factor_receptor_signaling_pathway%0048008	0.688586	0.928897	-0.380864	-0.845878	554	35	PDGFRA;CSPG4;NRP1;PDGFA;PDGFB;BCAR1;NR4A3;STON1
BP_positive_regulation_of_endothelial_cell_apoptotic_process%2000353	0.688112	0.928897	-0.412321	-0.837442	491	19	ITGA4;CD248;COL18A1;NGFR;PDCD4;CCL2;ECSCR;ANO6
BP_metal_ion_transport%0030001	0.690104	0.928897	-0.3943	-0.839796	529	26	SLC39A11;CACNA1D;SLC39A10;TRPM6;SLC39A9;KCNJ15;SLC12A8;SLC39A13
CC_Cul4-RING_E3_ubiquitin_ligase_complex%0080008	0.817246	0.929251	-0.338279	-0.726216	634	25	DCAF5;DCAF11;DCAF8;DCAF10;DDB1;DCAF17;DCAF4;FBXW5;WDTC1;CUL4A
CC_U2-type_catalytic_step_2_spliceosome%0071007	0.819175	0.929251	-0.330236	-0.753217	674	40	FAM32A;XAB2;PRKRIP1;PRPF8;SLU7;NKAP;RBM8A;SNW1;SYF2;MAGOH;RBM22;SNRPD3;SNRNP200
BP_positive_regulation_of_proteolysis%0045862	0.691196	0.929579	-0.397398	-0.834359	525	24	BTRC;CLN6;ASPH;CAPN3
MF_mitogen-activated_protein_kinase_binding%0051019	0.701149	0.929785	-0.378308	-0.836599	548	30	STAU2
BP_cellular_response_to_cytokine_stimulus%0071345	0.692118	0.930034	-0.377972	-0.848762	561	38	MME;IL1RAP;ABCA1
CC_nuclear_periphery%0034399	0.82716	0.930544	-0.348138	-0.712616	602	19	MAPT;DAG1
CC_recycling_endosome_membrane%0055038	0.828004	0.930544	-0.313106	-0.773857	750	84	VPS13B;SORCS2;SLC9A9;RAB11FIP4;ZDHHC2;ATP9A;RAB17;RAB11B;RAB11FIP2;SYT11;SORL1;RAB12;RAB11FIP5;TPCN1;SLC9A6
CC_microtubule_associated_complex%0005875	0.826087	0.930544	-0.345294	-0.712774	607	20	MAP1B;MAP1LC3B;FNTB;DYNLL2;GABARAP
RA_Processive_synthesis_on_the_C-strand_of_the_telomere%R-MMU-174414	0.702929	0.930904	-0.430893	-0.852593	503	16	WRN
RA_Interferon_alpha/beta_signaling%R-MMU-909733	0.703546	0.930904	-0.436736	-0.849093	495	15	IFNAR2;SOCS1;USP18;IFNAR1;IRF9
BP_ceramide_biosynthetic_process%0046513	0.695	0.933118	0.305041	0.860559	138	33	ALOX12B;ALOXE3;MECR;SPTLC2;PNPLA1;CERS3;ELOVL1
RAL_specific_granule_membrane	0.555936	0.933251	-0.399837	-0.955068	486	59	KCNAB2;TMEM30A;TMEM63A;ORMDL3;ATP8A1;BST1;CD59B;TMBIM1;PGRMC1;SLC2A3;CD47;HVCN1;SCAMP1;TMC6;CMTM6;SLC44A2;CYBA;HGSNAT
RAL_platelet_alpha_granule_lumen	0.559951	0.933251	-0.417883	-0.942432	452	35	TGFB2;TOR4A;F8;PROS1;PDGFA;VEGFB;LEFTY1;PDGFB;FN1;MAGED2;SPARC
BP_transcription_elongation-coupled_chromatin_remodeling%0140673	0.696078	0.933526	0.348482	0.830549	212	15	ASF1B;HIRA;USP7;USP15
BP_nucleus_organization%0006997	0.696477	0.933526	-0.406002	-0.839499	513	22	CHMP6;ARMC2;BIN1;CFAP43;CHMP4C;GOLM1;VPS4B;CHMP1A;CHMP1B;LMNA;CHMP3
WP_Ovarian_infertility%WP273	0.34672	0.934022	-0.535722	-1.10782	258	21	PRLR;SMPD1;CDKN1B;SMAD3;EGR1;MSH5;VDR
WP_Sphingolipid_metabolism_overview%WP4344	0.339973	0.934022	-0.538132	-1.12284	255	22	SPHK2;PLPP3;SMPD1;ASAH1;PLPP1;CERS1
BP_striated_muscle_contraction%0006941	0.697538	0.934161	-0.367243	-0.856981	594	52	LARGE1;GAA;RPL4;RPL30;RPL10;RPL18A;RPL35A;RPL36;TNNI3;RPL5;RPL26;RPL13;RPL27A;DMD;RPL6;RPL21;RPLP2;RPL23;RPL7;RYR1;RPL11;RPL23A;RPL39
WP_Sphingolipid_metabolism_integrated_pathway_%WP4690	0.353947	0.934421	-0.527806	-1.10963	268	23	SPHK2;PLPP3;SMPD1;ASAH1;PLPP1;CERS1;CERS5;SGMS2
RA_Acyl_chain_remodelling_of_PE%R-MMU-1482839	0.70788	0.93496	-0.412096	-0.835404	520	18	MBOAT1;PLA2G3;PLA2G4A
KEGG_Pentose_phosphate_pathway%mmu00030	0.771883	0.935523	-0.3574	-0.770404	581	26	PFKM;H6PD;SHPK;GLYCTK;RBKS
KEGG_Porphyrin_metabolism%mmu00860	0.771208	0.935523	-0.349559	-0.773226	599	30	HEPH;COX10;FTL1;MMAB;FTH1;FECH;BLVRB
BP_T_cell_activation%0042110	0.700865	0.936252	-0.37491	-0.838114	566	37	NLRC3;ITGAV;NEDD4;SMAD3;ITPRIPL1;GRB2;RASGRP1;IFNAR1
BP_positive_regulation_of_activated_T_cell_proliferation%0042104	0.700658	0.936252	0.333169	0.82668	212	17	IL23A;IL18;FADD
BP_mesoderm_formation%0001707	0.699746	0.936252	-0.391323	-0.848227	549	30	TWSG1;EXT2;SMAD3;WLS;NR4A3
RAL_mitochondrial_outer_membrane	0.642452	0.936909	-0.374241	-0.89684	565	63	TOMM20;FUNDC1;MIGA1;ACACB;PINK1;USP30;BPHL;BNIP3L;MAT2B
RAL_peroxisomal_membrane	0.638243	0.936909	-0.408968	-0.882999	493	27	PEX12;USP30;MPV17;DECR2;ABCD1;ATAD1;PEX11B;PEX14;PXMP4
RAL_cytoplasmic_vesicle_membrane	0.611675	0.936909	-0.407297	-0.901288	481	32	VAMP2;AP4B1;AP3B1;TGOLN1;ARRB1;SNAPIN;RAB11FIP2
BP_skeletal_system_morphogenesis%0048705	0.703052	0.937682	-0.36346	-0.843608	598	48	HOXB8;HOXC8;PDGFRA;RFLNB;WWOX;COL5A1;HHIP;HOXD8;ACVR2B;RAB33B
BP_fatty_acid_oxidation%0019395	0.703704	0.937682	-0.410204	-0.831502	493	18	ACACB;ADIPOR1;CYGB
BP_labyrinthine_layer_blood_vessel_development%0060716	0.70319	0.937682	-0.408625	-0.834654	506	20	FBXW8;VASH1;PLCD1;JUNB
BP_adipose_tissue_development%0060612	0.711268	0.938579	-0.36106	-0.838036	605	48	VPS13B;ARL15;OXCT1
BP_visual_learning%0008542	0.710094	0.938579	-0.361657	-0.839423	604	48	APP;SYNPO;CACNA1C;MECP2;B4GALT2;CCK;COMT;CACNA1E;ATXN1
BP_corpus_callosum_development%0022038	0.706294	0.938579	-0.405647	-0.823887	504	19	ULK4;LPAR1;DMXL2;RPGRIP1L;WDR89
BP_ventricular_cardiac_muscle_tissue_morphogenesis%0055010	0.712034	0.938579	-0.402556	-0.810798	496	17	TGFBR3;EPOR;TNNI3;FOXC1;TNNI1;TNNT2;RXRA;FOXC2;FKBP1A
BP_glycolytic_process%0006096	0.71	0.938579	0.303069	0.854997	141	33	GAPDHS;ADPGK;UCP2;SIRT6
BP_platelet_dense_granule_organization%0060155	0.713715	0.938579	-0.394424	-0.826692	535	23	ABCA1;AP3B1;AP3S2;BLOC1S3;BLOC1S6
BP_protein_complex_oligomerization%0051259	0.709544	0.938579	0.318554	0.826365	170	24	DNM1L;WDCP;SNUPN;OAS1F;STOML2;SLC9A1;OAS1E
BP_blood_vessel_remodeling%0001974	0.712919	0.938579	-0.362626	-0.835244	595	44	TGFB2;AXL;ITGA4;TGFBR3;SEMA3C;NPR2;FAM3A;ACVR2B;ATG5;ACVRL1;RSPO3;EPAS1
BP_protein_monoubiquitination%0006513	0.707118	0.938579	-0.366369	-0.851964	605	49	UBE2E2;TRIM56;PEX12;TRIM25;RNF152;NEDD4;TRIM21;FBXL2;TRIM37;NEURL1A;KLHL22;UBE2E3
BP_transcription_elongation_by_RNA_polymerase_I%0006362	0.712418	0.938579	0.344406	0.820835	217	15	ERCC6;POLR1A;POLR2H;POLR2F;ERCC3
BP_regulation_of_ERK1_and_ERK2_cascade%0070372	0.709799	0.938579	-0.381296	-0.837019	564	32	FAM83D;TGFBR3;EPHB1;LYN;FN1;RASGRP1;RRAS;ZDHHC17;YWHAZ
BP_immunoglobulin_mediated_immune_response%0016064	0.712418	0.938579	0.34421	0.820369	217	15	NFKBIZ;TCIRG1;PRKCD;CD74
BP_organelle_transport_along_microtubule%0072384	0.708333	0.938579	-0.404112	-0.808577	492	15	SNAPIN;BORCS7;BORCS8;KXD1;BORCS6;COPG2
BP_positive_regulation_of_type_I_interferon-mediated_signaling_pathway%0060340	0.707317	0.938579	0.326066	0.832059	202	19	WNT5A;IKBKE;TBK1;MMP12;IRF3
BP_COPII-coated_vesicle_cargo_loading%0090110	0.713816	0.938579	0.329831	0.818398	216	17	SEC24B;SEC23B;SEC24A;SCAP;SAR1B;SEC13
BP_regulation_of_DNA_strand_elongation%0060382	0.708738	0.938579	0.337764	0.823388	218	16	RUVBL1;INO80;ACTL6A;UCHL5;INO80B;ACTR5;RUVBL2
BP_positive_regulation_of_cell_motility%2000147	0.71521	0.938861	0.335888	0.818816	220	16	CCDC25;PDPN;CSF1R;BCL6
BP_glucose_metabolic_process%0006006	0.714948	0.938861	-0.362618	-0.850051	616	54	GANC;TFAP2B;PPARA;H6PD;FBN2;FAM3A;PIK3R1;TPI1;GDPGP1
RA_Signaling_by_Retinoic_Acid%R-MMU-5362517	0.712366	0.939201	-0.395587	-0.824235	529	21	DHRS3;PDK1;PDHA1
BP_cytoplasmic_translation%0002181	0.719053	0.940191	-0.346699	-0.871167	667	114	RPL22;PARP16;RPL4;RNF152;RPTOR;RPL30;RPS5;RPL10;RPS4X;RPL18A;GPR155;RRAGA;RPL3;RPS15;RPS16;RPL35A;RPL36;RPS21;RPS15A;RPL5;RPS3A1;RPL26;RPL13;GTPBP1;RPL27A;RPS20;RPL6;RPS29;RPL21;RPS10;RPLP2;RPL23;AKT1S1;RPL7;RPS13
BP_negative_regulation_of_myoblast_fusion%1901740	0.718492	0.940191	-0.356575	-0.826998	609	47	TMEM182;RPL4;RPL30;RPL10;RPL18A;CFLAR;RPL35A;RPL36;RPL5;RPL26;RPL13;RPL27A;RPL6;RPL21;RPLP2;RPL23;RPL7;RPL11;RPL23A;RPL39;RPL31;CXCL10;RPL28;RPL12;RPL19;RPL14;RPLP0;RPL37
BP_cellular_response_to_mechanical_stimulus%0071260	0.719178	0.940191	-0.35022	-0.839966	629	64	BMP6;TLR3;CRADD;DAG1;SOX9;SLC2A1;CAV1;CYBA;GADD45A;MAPK3;F11R;GSK3B;COL1A1;CTNNB1;ARHGDIA;TLR4;SLC38A2;BNIP3
BP_response_to_fatty_acid%0070542	0.71777	0.940191	0.322905	0.823994	205	19	HMGCS2;UCP2;GIPR
BP_regulation_of_protein_metabolic_process%0051246	0.717477	0.940191	-0.390899	-0.820715	545	24	APP
MF_S-adenosyl-L-methionine_binding%1904047	0.711268	0.940283	0.319675	0.826202	201	19	CBS;METTL3;SETD6;KMT5C;METTL17;GNMT
WP_Fatty_acid_beta_oxidation%WP1269	0.363291	0.940283	-0.494962	-1.08616	286	29	ECHS1;LIPE;GPD2;TPI1;ACSS2;HADH;DECR1;SLC25A20;ECI1;ACADM
BP_lipid_metabolic_process%0006629	0.721346	0.940331	-0.345535	-0.879094	685	141	AGMO;PLA2G15;MTTP;MBTPS1;GDPD5;DAGLA;PPARA;PLCL1;CH25H;PLCD1;BBS1;HACL1;ENPP6;PM20D1;ACACA;PLCB4;ALMS1;BLOC1S6;PNPLA7;PLCXD1
BP_gamete_generation%0007276	0.721354	0.940331	-0.386123	-0.82238	553	26	AXL;GGN;CTDNEP1;MERTK;SPIN4;SRC;MSH2;ZFP148;MCM9;NR6A1;DDX3X;SPIN1;FANCC
BP_host-mediated_suppression_of_symbiont_invasion%0046597	0.720867	0.940331	-0.397453	-0.821821	531	22	TRIM56;TRIM25;IFITM2;TRIM59;TMEFF1;TRIM12C
BP_positive_regulation_of_transcription_elongation_by_RNA_polymerase_II%0032968	0.721649	0.940331	-0.355432	-0.838107	629	56	CDK7;MED28;MED9;DAB2;EAPP;MED22;MED18;CBX7;PPP1R10;MED16
CC_nuclear_envelope%0005635	0.842916	0.941472	-0.314817	-0.813501	820	197	OSBPL6;TOR3A;TOR4A;ITPR1;RNF180;PARP16;POLR2M;CALR3;SHISA5;PIK3C2G;SUN1;CLIC1;TERB1;ZC3HC1;IPO9;BNIP3L;GGN;MAD1L1;SYNE1;S100A6;PLA2G4A;NRM;2210016L21RIK;CHMP6;SEH1L;BIN1;FAF1;CTDNEP1;ANXA7;TFDP2;CHMP4C;RAB40B;POLA1;TOR1AIP2;PGRMC2;APOE;SLC22A18;RTCB;NELL1;ATR;EMD;TOR1AIP1;MAPK3
CC_ruffle%0001726	0.840737	0.941472	-0.317502	-0.790796	775	105	TLN2;MYO5A;CSPG4;AMOT;PSD;INPP5E;MYO6;ANXA2;S100A6;BCAR1;BLOC1S6;GNAS;CDK6;ARAP1;PALLD;RAB34;RAB40B;MYADM;ITGB1;INPP5K;WIPF1;CAPG;RAB5A;ARHGAP18;TLR4;TMOD3;EPS8L1;WASF2;PAK1;RINL;MTMR14;CTTN;PODXL;CYTH2
CC_mediator_complex%0016592	0.845679	0.941661	-0.321446	-0.721492	684	35	MED12L;MED9;MED22;MED18;MED16
MF_Hsp90_protein_binding%0051879	0.714637	0.941821	-0.363926	-0.842097	580	43	MAPT;NR3C1;PACRG;GBP2;CDC37
MF_RNA_methyltransferase_activity%0008173	0.717333	0.942466	-0.386285	-0.81574	537	22	NSUN3;MEPCE;TRMT2B;METTL4;MRM1;NSUN6
BP_negative_regulation_of_non-canonical_NF-kappaB_signal_transduction%1901223	0.723958	0.942568	-0.385533	-0.821124	555	26	NLRC3;ADIPOR1;CAPN1;MKRN2
MF_S-adenosylmethionine-dependent_methyltransferase_activity%0008757	0.719687	0.942658	-0.380765	-0.817205	551	25	NSUN3;MEPCE;TRDMT1;METTL4
BP_positive_regulation_of_protein_serine/threonine_kinase_activity%0071902	0.725071	0.943245	-0.403401	-0.817712	508	18	IRGM2;IRGM1
RA_Apoptosis%R-MMU-109581	0.718182	0.943457	0.261353	0.881099	78	78	CLSPN;TNFRSF10B;DNM1L;APAF1;ACIN1;LMNB1;PMAIP1;FAS;KPNA1;DYNLL1;BCL2;SATB1;DFFB
RA_Resolution_of_D-Loop_Structures%R-MMU-5693537	0.719434	0.943457	-0.38106	-0.818058	558	25	WRN;SPIDR;KAT5
RA_Resolution_of_D-loop_Structures_through_Holliday_Junction_Intermediates%R-MMU-5693568	0.719434	0.943457	-0.38106	-0.818058	558	25	WRN;SPIDR;KAT5
BP_cellular_response_to_fibroblast_growth_factor_stimulus%0044344	0.726081	0.943787	-0.384804	-0.814807	553	25	POSTN;EXT2;ZFP36L1;EGR3;COL1A1;NR4A1;DLL4
RA_RAB_geranylgeranylation%R-MMU-8873719	0.722749	0.944651	-0.363785	-0.846623	609	48	RAB3A;RAB2A;RAB3D;RAB17;RAB11B;RAB5B;RAB12;RAB33B;RAB34;RAB40B;RAB6B;RAB8A;RAB8B;RAB18;RAB5A;RAB1B
RA_JNK_(c-Jun_kinases)_phosphorylation_and__activation_mediated_by_activated_human_TAK1%R-MMU-450321	0.722908	0.944651	-0.41227	-0.825077	526	17	IKBKG
MF_RNA_polymerase_II-specific_DNA-binding_transcription_factor_binding%0061629	0.725941	0.94469	-0.34189	-0.875466	693	155	CD34;SMARCA1;CITED2;PRKDC;SP1;WWP2;DUSP26;PPARA;AR;KEAP1;XPC;BBS1;BBS2;SMAD3;TTC8;TCF3;NFATC1;FOS;JUN;ARAP1;HES6;GTF2A1;HIF1AN;ATF4;ADD1
MF_frizzled_binding%0005109	0.746959	0.94469	-0.349774	-0.802948	613	38	APP;MAGI3;WNT7B;SDCBP;DVL2;SFRP1;RSPO3;FZD1;FZD7;NDP
MF_core_promoter_sequence-specific_DNA_binding%0001046	0.746459	0.94469	-0.384912	-0.782886	526	18	NR3C1;AGO1;THAP11
MF_nuclear_receptor_binding%0016922	0.734895	0.94469	-0.355293	-0.819406	595	41	NCOA7;BCAS3;ASAH1;SMAD3;NCOA1;JUND;TACC1;SNW1;CRY2
MF_G-protein_alpha-subunit_binding%0001965	0.740741	0.94469	-0.36302	-0.802006	579	29	ADGRV1;NUCB1;GPSM2;CCDC88A;LPAR1
MF_ATP-dependent_DNA_damage_sensor_activity%0140664	0.747076	0.94469	-0.398188	-0.79699	510	15	MLH3
MF_structural_constituent_of_cytoskeleton%0005200	0.743831	0.94469	-0.34468	-0.821718	632	57	TLN2;SPTB;MYOM1;EPB41L3;TUBB4B
MF_heme_binding%0020037	0.729213	0.94469	-0.34034	-0.832111	648	74	NR1D1;STEAP4;CYP4V3;HEBP1;CYP1B1;STEAP3;CYP2U1;CYB5D2;CYP2S1;PGRMC1;CYGB;CYP39A1;SLC48A1;FECH;CYB561D2;CYBA;PGRMC2;CAT;CYP4F13;EIF2AK1;LPO;SRC;CYB5B;SDHC
MF_protein_sequestering_activity%0140311	0.738095	0.94469	-0.347974	-0.825982	619	54	IMPACT;CD59B;SQSTM1;FRMD6;VOPP1;DZIP1;NBL1;GREM1;SDCBP;GABARAP;SRI;CD46;YWHAE;YWHAZ;TMSB4X;CD59A
MF_chloride_channel_activity%0005254	0.75	0.94469	0.306939	0.819668	188	22	CLCN3;SLC26A11;CLIC4;APOL7A;CLCA2;SLC26A9;SLC1A4
MF_endonuclease_activity%0004519	0.747911	0.94469	-0.376418	-0.775302	536	19	SND1;ZRANB3
MF_cargo_receptor_activity%0038024	0.741935	0.94469	-0.370518	-0.776954	551	21	SCARB2;LRP1;DAB2;SDC1;SORL1;LYVE1
MF_ATPase_activator_activity%0001671	0.740426	0.94469	0.302206	0.809801	173	25	ATP1B1;DNAJA4;AHSA2;AHSA1;ATP1B3;GTF2H4
RA_Formation_of_RNA_Pol_II_elongation_complex%R-MMU-112382	0.725537	0.944736	-0.362277	-0.833841	607	45	CDK7;MLLT3;EAF2;GTF2H5;NELFB;IWS1;NCBP2
RA_RNA_Polymerase_II_Transcription_Elongation%R-MMU-75955	0.725537	0.944736	-0.362277	-0.833841	607	45	CDK7;MLLT3;EAF2;GTF2H5;NELFB;IWS1;NCBP2
KEGG_Tight_junction%mmu04530	0.789252	0.94523	-0.325567	-0.822755	748	133	PATJ;CACNA1D;MYH10;SYNPO;MAGI1;CLDN8;PPP2R1B;NEDD4;DLG3;AMOT;MYH14;PRKCE;ARHGEF18;TUBA1B;JUN;PRKACB;EPB41L4B;STK11;CLDN1;RHOA;ITGB1;MPDZ;PRKAG1;RAB8A;RAB8B;PARD3;F11R;MICALL2
KEGG_Complement_and_coagulation_cascades%mmu04610	0.788957	0.94523	-0.338907	-0.772248	642	38	F8;PROS1;CD59B;C9;C3
KEGG_Melanoma%mmu05218	0.785548	0.94523	-0.331097	-0.786878	673	53	AKT3;PDGFRA;PDGFA;CDH1;PIK3R2;PDGFB;PIK3R1;CDK6;MITF
KEGG_Tyrosine_metabolism%mmu00350	0.792727	0.945655	0.285077	0.763932	217	23	TYRP1;4930438A08RIK;GOT1;AOX4;ALDH3B2;DCT;ALDH3A1
BP_positive_regulation_of_DNA_biosynthetic_process%2000573	0.729345	0.946466	-0.402046	-0.814964	511	18	CYP1B1;CAMK2D;PDGFB;NFATC1;EGF;GSK3B
BP_protein_localization_to_cell_surface%0034394	0.728997	0.946466	-0.393912	-0.814499	537	22	RIC3;UNC50;AP3B1;PTPRK;FBLN5;NLGN2
BP_lymph_node_development%0048535	0.729927	0.946466	0.31033	0.807839	199	21	POLB;PDPN;CD2AP;RIPK3;NFKB1;TRAF3IP2;RC3H1;FADD;LTBR
BP_NLRP3_inflammasome_complex_assembly%0044546	0.730659	0.946644	-0.396571	-0.798742	509	17	IRGM2;IRGM1;NEK7;IGTP;MAVS;BRCC3
BP_cortical_actin_cytoskeleton_organization%0030866	0.734375	0.946977	-0.380775	-0.810991	563	26	EPB41L2;EPB41L3;RHOQ;ASB7;EPB41L1
BP_apoptotic_signaling_pathway%0097190	0.732394	0.946977	-0.352493	-0.818153	623	48	DAPK1;DAP;ANXA6;CRADD;PAWR;SMAD3;P2RX4
BP_cellular_response_to_virus%0098586	0.733577	0.946977	-0.360421	-0.817828	602	40	IFIH1;IRGM2;TLR3;LGALS8
BP_negative_regulation_of_extrinsic_apoptotic_signaling_pathway_via_death_domain_receptors%1902042	0.733062	0.946977	-0.392505	-0.811591	540	22	SFRP2;TMBIM1;RNF34;GPX1;GRINA;CFLAR;GSK3B
BP_peroxisome_organization%0007031	0.733333	0.946977	0.318273	0.80438	219	18	ABCD4;ABCD3;PEX10;PEX1
BP_dolichol-linked_oligosaccharide_biosynthetic_process%0006488	0.734488	0.946977	-0.395319	-0.79563	508	16	ALG14;ALG11;ALG9;RFT1
BP_cellular_response_to_tumor_necrosis_factor%0071356	0.737194	0.947052	-0.340002	-0.834011	661	80	NR1D1;HAS2;POSTN;ADAMTS7;ADAMTS12;NPNT;ASAH1;FOS;SFRP1;PRPF8;ZFP36L1;WDR35;PCK2;CYBA;CLDN1;PID1;INPP5K;KLF2;MAPK3
BP_sodium_ion_transport%0006814	0.739342	0.947052	-0.358917	-0.811573	606	39	SLC9A9;SLC9A2;SCN5A;SCN8A;SCN1B;SLC5A6;SLC8A1;SLC38A7;SLC9A6
BP_transcription_by_RNA_polymerase_II%0006366	0.736559	0.947052	-0.33673	-0.845162	684	102	SUPT3;CDK7;NFIX;THRA;TAF13;TAF7;CHD5;NEDD4;FOSB;STAT5A;GTF2H5;JUNB;FOS;JUN;PPP1R10;JUND;GTF2A1;MED16;RBMX;GLIS3
BP_regulation_of_synapse_organization%0050807	0.740498	0.947052	-0.380764	-0.806253	564	25	MECP2;C1QL3;DAG1;NEDD4;SPARC
BP_cellular_response_to_nutrient_levels%0031669	0.740385	0.947052	0.256685	0.865859	76	80	PRKAB2;UBE2D1;OTUD3;TBK1;LCN2;NPRL2;PRKAG3;EIF4G1;RPS6KB1;CREBBP;USP7;SESN2;RHEB;MLST8;PRKAG2;PPARD
BP_estrogen_metabolic_process%0008210	0.737892	0.947052	-0.399599	-0.810006	517	18	GULP1;CYP1B1;PDGFRA
BP_translational_initiation%0006413	0.735395	0.947052	-0.348952	-0.822828	641	56	EIF1AX;EIF3H;EIF3F;EIF1;EIF3E;EIF2AK2
BP_mRNA_splicing,_via_spliceosome%0000398	0.74	0.947052	0.255408	0.910762	36	143	RBMX2;RBM41;PRPF3;RBM14;METTL3;RBM10;SNRPA1;RBM6;DBR1;NCBP1;USP39;PAXBP1;GPATCH8;SNRPC;PPIL1;SRSF10;HSPA8;LSM2;DHX16;PRPF40A;HNRNPA1;ZCRB1;SNRNP70;SF3A2;LSM3;SNRPB2;SF3B1;DDX41;LSM4;EFTUD2;CDC5L;U2AF1L4;SNRPD1;LSM7;GPKOW;SF3B3;DDX39B;CELF4;RNPC3
BP_cytoplasmic_translational_initiation%0002183	0.735897	0.947052	-0.381391	-0.820811	573	28	EIF3H;EIF3F;EIF3E;EIF2S3X;GSK3B;EIF3K;EIF2B5;EIF3M
BP_liver_regeneration%0097421	0.738739	0.947052	0.297145	0.805866	163	28	PNPT1;AURKA;RAP1A;UCP2;EZH2;HMOX1;GFER
RA_Nonhomologous_End-Joining_(NHEJ)%R-MMU-5693571	0.731025	0.947191	-0.384373	-0.803695	548	22	PRKDC;XRCC4;KAT5
RA_mRNA_3'-end_processing%R-MMU-72187	0.730769	0.947191	0.255962	0.897079	37	136	SRRT;PPP1R8;TCERG1;UPF3B;CSTF2;PAPOLA;RBM10;SNRPA1;DHX15;NCBP1;CPSF4;THOC2;DHX9;SNRPC;SRSF10;RBM25;FIP1L1;SRSF11;THOC1;UBA52;PRPF40A;HNRNPA1;SNRNP70;GTF2F2;PABPN1;CPSF6;THOC7;U2AF1L4;SNRPD1;POLR2H;POLR2F;PAPOLG;SF3B3;DDX39B
RA_HDACs_deacetylate_histones%R-MMU-3214815	0.731278	0.947191	0.312281	0.811022	165	24	KDM1A;ARID4A;SAP30;HDAC2;ARID4B
MF_protein_serine/threonine_kinase_activator_activity%0043539	0.770223	0.947222	-0.336279	-0.804056	656	59	DAZAP2;IRGM2;PARP16;IRGM1;CCDC88A;MOB1A;MAP3K13;FAM20A;CAB39L;IGF2;TAOK1;TAB1
MF_WW_domain_binding%0050699	0.774194	0.947222	-0.356442	-0.747439	575	21	DAZAP2;SHISA5
MF_tRNA_binding%0000049	0.773998	0.947222	-0.338874	-0.797929	636	51	EEFSEC;FARS2;SEPSECS;TRMT10A;EIF2A;EEF1A1;NSUN6;CTU1
MF_growth_factor_binding%0019838	0.770925	0.947222	0.285402	0.79417	174	28	ACVR1;FGFBP1;CSF1R;OSMR
MF_helicase_activity%0004386	0.757895	0.947222	0.2861	0.810433	143	35	DNA2;DDX11;RECQL4;BRIP1;DHX15;DHX16;CHD1;YTHDC2
MF_neuropilin_binding%0038191	0.763158	0.947222	-0.388506	-0.77761	521	15	SEMA3C;SEMA3B;SEMA4B;SEMA3E;SEMA4A;SEMA4D;SEMA4C
MF_ubiquitin_conjugating_enzyme_binding%0031624	0.759898	0.947222	-0.356316	-0.787194	594	29	RNF180;PPARA;RNF144A
MF_peroxidase_activity%0004601	0.767409	0.947222	-0.371006	-0.764155	550	19	CYGB;GPX1;PRDX6;LPO;DUOX1;PTGS2;GPX4;PXDN
MF_protein_tyrosine_kinase_binding%1990782	0.755435	0.947222	0.286433	0.815927	138	36	ACVR1;CBL;CLASP2;PTPN22;RASA1;SH2B3;TJP2;TRIM6;CTNND1
MF_protein_methyltransferase_activity%0008276	0.766289	0.947222	-0.375242	-0.763219	540	18	CAMKMT;METTL21A;TRMT112;METTL23
BP_activation_of_innate_immune_response%0002218	0.741294	0.947308	-0.365492	-0.813502	595	36	PRKDC;GBP7;HEXIM1;GBP2;NLRP10
RA_Reproduction%R-MMU-1474165	0.734007	0.947396	0.329877	0.772461	217	15	FIGNL1;RAD51;FIRRM
RA_DAG1_glycosylations%R-MMU-8931838	0.734007	0.947396	0.329609	0.771832	217	15	POMT1;MGAT5B
CC_Cul4A-RING_E3_ubiquitin_ligase_complex%0031464	0.853556	0.947526	-0.3484	-0.689368	611	16	CRBN;CDKN1B;DDB1;WDTC1;CUL4A
BP_canonical_Wnt_signaling_pathway%0060070	0.743304	0.94807	-0.336545	-0.822005	665	76	SFRP2;WNT7B;DIXDC1;FZD2;RECK;SDC1;BCL9;DISC1;DVL2;SFRP1;CAV1;FZD1;VPS4B;FZD8;DACT1;FZD7;NDP;PYGO1;SIAH1A;RAB5A;GSK3B;ADGRA2;KLF4;CTNNB1;SIAH1B;SIAH2;FRAT2;TCF7L1;PYGO2;COL6A1;FZD9
BP_integrin-mediated_signaling_pathway%0007229	0.743678	0.94807	-0.344913	-0.818016	646	59	PTN;PLPP3;ITGA4;ITGAV;GAB2;NRP1;FN1;ITGA1;FUT8;BCAR1
BP_vasculogenesis%0001570	0.743678	0.94807	-0.344922	-0.818038	646	59	HAS2;CITED2;TGFBR3;ITGAV;NRP1;CUL7;AMOT;JUNB;NPR2
MF_2-oxoglutarate-dependent_dioxygenase_activity%0016706	0.777195	0.948178	-0.359257	-0.768396	592	24	TET1;FTO;EGLN2;ALKBH5;P4HTM;EGLN1
RA_Metabolism_of_amino_acids_and_derivatives%R-MMU-71291	0.736897	0.949464	-0.344888	-0.878722	702	150	MPST;ALDH6A1;NQO1;OAZ2;PPM1K;ARG1;HIBCH;SLC25A13;IVD;BCKDK;ECHS1;MCCC2;GLUD1;HYKK;SERINC1;AZIN2;OAT;ALDH7A1;FAH;PCBD1;RIDA;SIRT5;SLC25A12;CAV1;GSTZ1;ALDH9A1;SLC44A2;BCKDHB;DDO;OAZ1
BP_microtubule_cytoskeleton_organization%0000226	0.745763	0.949967	-0.332523	-0.843249	703	125	CUL9;MAPT;PARD3B;TBCD;ULK4;EML2;APC2;CDK5RAP2;TUBB4B;MAP10;EML1;MAP1B;BBS1;DOCK7;CUL7;TBCEL
RA_Intracellular_signaling_by_second_messengers%R-MMU-9006925	0.738906	0.950391	-0.347777	-0.896672	715	184	PRKCA;AKT3;PIP4K2A;IL1RAP;WWP2;MAPKAP1;PPP2R1B;PRKAR1B;ESR1;PDGFA;NEDD4;RNF146;PIK3R2;BDNF;CBX6;PDGFB;CDKN1B;XIAP;PRKCE;FOXO4;BTC;GRB2;PIK3R1
RA_Transport_of_vitamins,_nucleosides,_and_related_molecules%R-MMU-425397	0.740346	0.950584	-0.381354	-0.797385	555	22	SLC29A1;SLC5A6;ARL2BP;SLC33A1;ARL2;SLC35B2
BP_post-transcriptional_regulation_of_gene_expression%0010608	0.746883	0.950632	-0.367217	-0.810511	598	33	ZC3H7B;SCO1;PARP9;ZC3H10;RIDA;CDC37;CAV1
BP_positive_regulation_of_T_cell_proliferation%0042102	0.748175	0.951516	-0.35224	-0.799266	614	40	ADK;VTCN1;CD59B;H2-DMB1;EFNB1;NCK2;TNFSF13B;CD46;SELENOK;CD59A
BP_nuclear_membrane_reassembly%0031468	0.749284	0.952165	-0.38831	-0.782103	522	17	CHMP6;CHMP4C;VPS4B;CHMP1A;CHMP1B;ANKLE2;CHMP3
MF_tubulin_binding%0015631	0.790974	0.95223	-0.329966	-0.785521	665	55	MAPT;UNC5C;EML2;CDK5RAP2;EML1;PRNP;DAG1;NCALD;MAP1LC3B;AGBL3;LRRK2
MF_all-trans-retinol_dehydrogenase_(NAD+)_activity%0004745	0.791489	0.95223	-0.371874	-0.753079	557	17	AKR1C14;DHRS3;AKR1A1
MF_enzyme-substrate_adaptor_activity%0140767	0.791667	0.95223	-0.352105	-0.738344	588	21	MAPKAP1;CHM;RPTOR;PPP1R10;CDC23;WDR6;RBM47;ANAPC7;TUT1;CDC16;PRR3
MF_phosphatidylinositol-3,5-bisphosphate_binding%0080025	0.790091	0.95223	-0.352373	-0.75627	605	25	KIF16B;MAPKAP1;SESTD1;WDR45;TPCN1
MF_nucleotidyltransferase_activity%0016779	0.783748	0.95223	-0.35625	-0.761965	597	24	NMNAT3;PAPSS2;OASL2;PAPSS1;CTU1
BP_negative_regulation_of_proteolysis%0045861	0.751302	0.952233	-0.375852	-0.800505	576	26	TIMP3;PIK3R1;TIMP2;BAG6;CST3;STFA3;WFIKKN1
BP_positive_regulation_of_miRNA_transcription%1902895	0.751592	0.952233	0.288102	0.862148	117	46	SMARCA4;ATOH8;MYB;SMAD6;NOTCH3;TEAD1;BMP4;TRP53
BP_cellular_response_to_amino_acid_stimulus%0071230	0.751947	0.952233	-0.335051	-0.82232	675	81	COL4A6;COL1A2;PDGFRA;COL4A1;CDH1;RPTOR;CPEB1;SOCS1;NEURL1A;KLHL22;SH3BP4;RRAGA;MIR365-1
BP_protein_homotetramerization%0051289	0.751459	0.952233	-0.349345	-0.812375	643	49	ITPR1;CRYZ;ACACB;B2M;KCNN4;ACACA;CBR4;ALDH9A1;TRPV6;ACOT13;EVL;SHMT2;CRTC1;TRPM3
BP_negative_regulation_of_epidermal_growth_factor_receptor_signaling_pathway%0042059	0.75233	0.952233	-0.379062	-0.794494	564	23	MVP;SH3GL2;PSEN2;ITGA1
BP_telomere_maintenance%0000723	0.754247	0.952354	-0.335305	-0.806655	665	66	WRN;ZFP827;PRKDC
BP_regulation_of_inflammatory_response%0050727	0.757644	0.952354	-0.334697	-0.805193	668	66	NR1D2;STK39;ADAMTS12;GRN;BST1;ESR1;LYN;SHPK;FBXL2;NLRP10;USP18;NFE2L1;TBC1D23;CASP1;DROSHA
BP_neural_tube_closure%0001843	0.75431	0.952354	-0.33621	-0.838211	699	96	SMARCA1;TGFB2;CITED2;SDC4;SFRP2;SPINT2;CC2D2A;PTCH1;PRICKLE1;BRD2;DVL2;SFRP1;MKS1;PRKACB;LHX2;IFT57;PTK7;FUZ;VANGL2
BP_response_to_lipid%0033993	0.756133	0.952354	-0.389432	-0.783781	523	16	STK11;VPS4B;COL6A1;PCNA;LIPA
BP_positive_regulation_of_cytokine_production_involved_in_inflammatory_response%1900017	0.757812	0.952354	-0.372901	-0.794219	581	26	TLR3;PLA2G3
BP_GTP_metabolic_process%0046039	0.757184	0.952354	-0.385208	-0.770752	526	15	LRRK2;RHOQ;AK3;RHOA
BP_regulation_of_osteoblast_differentiation%0045667	0.755014	0.952354	-0.387348	-0.780166	526	17	DDX5;ATF4;RUNX2;NELL1;GSK3B;CTNNB1;GLI1
BP_peptide_cross-linking%0018149	0.756098	0.952354	0.311139	0.79397	216	19	SPRR1B;IVL;TGM3;CSTDC5;SPRR1A;TGM1
BP_pexophagy%0000425	0.756133	0.952354	-0.389383	-0.783682	523	16	PEX12;SQSTM1;WDR45;PIK3R4;PIK3C3
BP_positive_regulation_of_cell_growth%0030307	0.76009	0.953709	-0.334253	-0.812077	677	72	TGFB2;SFRP2;MAPKAP1;RPTOR;MMP14;SDCBP;SFRP1;CDKN2AIP;TRIM32;KLHL22;MAP2K5;SLC25A33;CYBA;RHOA;COMMD5;CNTF;MTPN;TAF9B;HBEGF;BRAT1;CSNK2A1;DNPH1;KRT17;EXTL3
BP_positive_regulation_of_B_cell_proliferation%0030890	0.759542	0.953709	-0.365204	-0.791612	596	30	PRLR;CD81;SLC39A10;TCF3;TNFSF13B;IL7;VAV3
BP_heterochromatin_formation%0031507	0.762016	0.955373	-0.34446	-0.803815	649	52	H1F0;SMARCA1
BP_TORC1_signaling%0038202	0.763905	0.955829	-0.332971	-0.799573	672	65	RPS6KA2;BTRC;RNF152;RPTOR;DEPTOR;PRKACB;GPR155;RRAGA;OTUD7B;RPS6KA5;MAPK3;YWHAZ;RPS6KA3;SRC;LAMTOR4
BP_oogenesis%0048477	0.764783	0.955829	-0.371958	-0.780947	581	24	PTN;MEI4;PIWIL2;LSM14B;HEXB
BP_DNA_damage_response,_signal_transduction_by_p53_class_mediator%0030330	0.763006	0.955829	0.278349	0.818984	131	42	FOXM1;PAXIP1;USP10;E2F7;PIDD1;BCL3;PPM1D;TRP53;SESN2;MDM2;ATRX
BP_focal_adhesion_assembly%0048041	0.764781	0.955829	-0.362776	-0.783949	594	29	PEAK1;ITGAV;PTPRK;STON1;CDH11;TESK2;THSD1;ARHGAP6;SORBS1;SRC
BP_positive_regulation_of_protein_phosphorylation%0001934	0.765393	0.95584	-0.329203	-0.83421	720	123	PRKCA;MAP2K6;IRGM2;PINK1;IRGM1;ACVR2A;ARRB1;SQSTM1;CDKN1B;ANXA2;C3;MMP9;IL34;SOX9;PIK3R1;PDE4D;FAM20A;GNAS;RASGRP1;FNDC1;HSPA2;AKTIP;PPP1R15A;FZD1
RA_Regulation_of_T_cell_activation_by_CD28_family%R-MMU-388841	0.745763	0.955873	0.254194	0.87968	43	125	PRKAB2;CD80;YES1;PSMB2;EZH2;PSMD14;PIK3CB;NEK2;PSMD7;THEM4;PRKAG3;CD274;EED;PSMD1;CSNK2A2;UBA52;PSMD12;MAP3K14;RNF5;MLST8;PSMC2;PSMC5;PSMD6;PRKAG2;PSMB5;PSMB3
CC_centriole%0005814	0.88278	0.955918	-0.300126	-0.769453	850	167	BBS9;CNTLN;IFT140;WDR11;ARMC9;CCDC91;CCDC15;RTTN;ATXN10;CEP112;IFT52;FBXW8;POC1B;PLA2G3;CEP128;CCDC88A;AHI1;TTBK2;STARD9;PTPRK;DZIP1;TTC8;AGBL3;ALMS1;CEP85;MKS1;HAP1;MAGI2;RAB34;RAP1GAP2;CCDC68;TSGA10;RP2;CNTROB;SAXO2;ARL2;BBS4;RILPL1;RAB8A;CAPG;LRRCC1;IFT20;TOPORS
CC_RNA_polymerase_II_transcription_regulator_complex%0090575	0.875133	0.955918	-0.305185	-0.768066	819	123	THRB;DBP;POU2F1;PPARA;THRA;WWOX;STAT5A;RFX5;ANXA2;JUNB;ATF6;TCF3;FOS;NCOA1;JUN;ATF3;JUND;ATF4;STAT1;TFDP2;THAP11;NFE2L1;NONO;EPAS1
CC_clathrin-coated_pit%0005905	0.872664	0.955918	-0.312351	-0.73642	746	54	APP;CLTA;ARRB1;NUMB;DAB2;MYO6
CC_clathrin-coated_vesicle_membrane%0030665	0.871166	0.955918	-0.313341	-0.702487	709	33	AP3B1;ATP6AP2;DAB2;SYT11;NECAP2
CC_trans-Golgi_network_membrane%0032588	0.874109	0.955918	-0.302789	-0.709436	735	50	VPS13B;ATP9A;MYO1B;ATP7B;GNAS;SCAMP1;HID1;AU040320;SLC30A5;SLC9A8;ST3GAL1;RAB31
CC_mitochondrial_outer_membrane%0005741	0.878125	0.955918	-0.30185	-0.772096	842	164	TOMM20;FUNDC1;TRIM14;MIGA1;HK1;ACACB;MAPKAP1;4930550C14RIK;FBXL4;PINK1;USP30;SLC25A47;VAT1;PRNP;ARMCX2;SARM1;ARMC10;BNIP3L;ANGEL1;PGRMC1;PPTC7;LRRK2;SPIRE1;RAB11FIP5;MTCH1;NELFB;AIFM2;SLC44A2;PPP1R15A;CCDC127;MUL1;MAOA;ATAD1;MSTO1;SLC44A1;FAM210B;UBC;MAVS;SFXN2;SNN;FUNDC2;CYB5B
CC_peroxisomal_membrane%0005778	0.88457	0.955918	-0.300806	-0.706777	750	51	MPV17L;PEX12;PEX19;DECR2;TRIM37;SYT7;TMEM135;PEX6;ABCD1;PEX11A;CAV1;CAT;ATAD1;SLC22A21;RAB8B;PEX11B;MAVS;PEX14;PXMP4
CC_heterochromatin%0000792	0.881944	0.955918	0.243456	0.791321	126	57	UHRF1;RRP1B;TOP2B;MPHOSPH8;EZH2;DNMT1;PSIP1;SATB1;ATRX;EME1;KMT5C;SUV39H1
CC_perinuclear_theca%0033011	0.884817	0.955918	-0.312604	-0.66102	675	23	DYNC2LI1;TTC8;FAF1;RAP1GAP2;ACADM
CC_actin_filament%0005884	0.892308	0.95728	-0.289857	-0.717884	811	85	SHROOM4;DIAPH2;MYO5A;APC2;PAWR;KEAP1;AMOT;MYO1B;VPS18;BLOC1S6;RHOQ;PALLD;VPS11;COTL1;DMTN;WIPF1;FMN1
CC_vesicle_membrane%0012506	0.899263	0.95728	-0.303876	-0.677006	731	32	ANXA6;ANXA8;MYO6;ANXA2;GBP2;GRB2;ANXA7;NCK2
CC_lateral_plasma_membrane%0016328	0.898075	0.95728	-0.289065	-0.702014	792	68	TBCD;AKAP7;GPSM2;CDH1;SCN5A;GNA12;DVL2;ANK3;DSG2;MPP7;VANGL2;CLDN1;ARL2;SLC30A5;EPCAM;CTNNB1;ATP1B2
CC_protein_phosphatase_type_1_complex%0000164	0.895623	0.95728	0.269024	0.629963	265	15	KRAS;PPP1CB
CC_protein_phosphatase_type_2A_complex%0000159	0.888889	0.95728	-0.320115	-0.640645	647	17	PPP2R1B;PPP2R3A;PPP2R5C
RAL_ER_to_Golgi_transport_vesicle_membrane	0.68401	0.957614	-0.38521	-0.852413	538	32	TMED10;H2-M3;CD59B;B2M;SEC24D;LMAN2;H2-T22;LMAN1
BP_embryonic_morphogenesis%0048598	0.768021	0.95837	-0.369639	-0.782695	585	25	ITGA4;FBN2;GAS1;GLI3;DACT1;CDON;AI597479;MEGF8
BP_phosphatidylcholine_biosynthetic_process%0006656	0.768678	0.958438	-0.380995	-0.762323	534	15	KAT5
BP_microtubule-based_process%0007017	0.7699	0.95846	-0.357533	-0.795787	618	36	DNAH2;POC1B;TUBB4B;MAP1B;KIFAP3;DNAH10;DNAL4;TUBA1B;DNAH17;DYNLL2
BP_positive_regulation_of_insulin_receptor_signaling_pathway%0046628	0.769764	0.95846	-0.383996	-0.784346	554	20	ADIPOR1;NUCKS1;SORL1;IGF2;SORBS1;SRC;PAK1
BP_negative_regulation_of_JNK_cascade%0046329	0.770992	0.959069	-0.360989	-0.782475	605	30	TAOK3;MAPK8IP1
BP_cholesterol_efflux%0033344	0.771978	0.959545	-0.382872	-0.785053	561	21	ABCA1;ABCA5;CARD6;SMPD1;COMT;NPC2
BP_Wnt_signaling_pathway,_planar_cell_polarity_pathway%0060071	0.773333	0.959646	0.309864	0.78313	231	18	CCDC88C;WNT5A;DVL3;CTHRC1
BP_antimicrobial_humoral_immune_response_mediated_by_antimicrobial_peptide%0061844	0.773869	0.959646	-0.358397	-0.78675	615	32	APP;B2M;RPL30;CXCL14;FAM3A
BP_thyroid_gland_development%0030878	0.773352	0.959646	-0.382349	-0.78398	562	21	THRA;SMAD3;HOXB3;MAPK3;HOXD3;HMGA1;MAP2K2;HIPK2
BP_forebrain_development%0030900	0.775114	0.959939	-0.333555	-0.796212	678	61	TWSG1;APP;NUMBL;NFIB;NFIX;DYNC2H1;NUMB;PSEN2;TTBK2
BP_regulation_of_catalytic_activity%0050790	0.775312	0.959939	-0.382195	-0.780667	558	20	RNF180;AP3B1;CAPN1;FXYD3;SH3BP4;PRKAG1
MF_protein_dimerization_activity%0046983	0.802632	0.96001	0.250065	0.878049	60	109	ATOH8;HEY1;CCDC88C;MXD3;E2F5;ANO7;ADD2;HES7;AIFM1;ZBED4;E2F4
MF_transmembrane_receptor_protein_tyrosine_kinase_activity%0004714	0.800733	0.96001	-0.330783	-0.760307	654	36	AXL;PDGFRA;EPHB1;ROR1;EPHB4;MERTK;FGFR3
BP_regulation_of_cell_differentiation%0045595	0.776808	0.960296	-0.356696	-0.787291	622	33	TFAP2B;GDNF;CHD5;SOX9;GLI3
BP_positive_regulation_of_osteoclast_differentiation%0045672	0.776515	0.960296	0.300651	0.787215	204	22	CORO1C;POU4F1;IL23A;CSF1R
BP_cell_fate_specification%0001708	0.779133	0.961676	-0.376325	-0.778134	574	22	APC2;PSEN2;TBX2;SOX9;BLVRB;CDON;ITGB1
BP_cell_adhesion_mediated_by_integrin%0033627	0.779021	0.961676	-0.375507	-0.762671	556	19	ITGAV;ICAM2;ITGB7;ITGB1;ITGA5;ITGB5;ITGB6;SNED1;ITGA2;ITGB3;FBN1
BP_embryo_implantation%0007566	0.779904	0.961882	-0.339462	-0.781891	651	44	PCSK5;GRN;RECK;CDH1;MMP9;GGN;IL11RA1;LAMB1;CST3;H2-Q7;ATR
MF_kinase_binding%0019900	0.809061	0.96231	-0.324632	-0.807741	749	102	RAB3IL1;MYOM1;PARP16;TTC28;PFKM;PINK1;DLG3;TNS2;SLC2A3;ACACA;EEF1A1;CDC37;PPP1R9B;SLC2A1;CAV1;GADD45A;LRRC14;ITGB1;MIDN;CASP1;CHP1;CRY2;DGKH
MF_protein-membrane_adaptor_activity%0043495	0.80875	0.96231	-0.335042	-0.750987	646	32	VPS8;GABARAPL1;ALG14;VPS41
KEGG_Fatty_acid_elongation%mmu00062	0.809961	0.962424	-0.345315	-0.7505	617	27	PPT1;MBLAC2;ECHS1;ACOT7
BP_B_cell_homeostasis%0001782	0.781866	0.963284	-0.364951	-0.766234	594	24	IKBKG;LYN;SPNS2;PKN1;TNFSF13B;DOCK11;BBS4
BP_RNA_splicing%0008380	0.782857	0.963284	0.279125	0.817839	136	41	ACIN1;TCERG1;ZFP638;SRSF11;HNRNPA1;IVNS1ABP;SRPK2;TAF15;DDX39B;RNPC3;PRPF18;LUC7L3;U2AF2
BP_positive_regulation_of_Wnt_signaling_pathway%0030177	0.782338	0.963284	-0.354075	-0.788092	628	36	PBXIP1;TLR2;SULF1;DIXDC1;ATP6AP2;CRBN;DISC1;WLS;SFRP1
MF_p53_binding%0002039	0.823529	0.963615	0.253499	0.815893	97	70	SMARCA4;KDM1A;USP10;BRCA1;RNF20;EHMT1;SMARCB1;NOC2L;MAPKAPK5;TRIM24;CREBBP;TRP53;TAF1;USP7;MDM2
MF_structural_molecule_activity%0005198	0.824462	0.963615	-0.312986	-0.761371	727	70	EPB41L2;MYOM1;CLDN8;CLTA;EPB41L3;B2M;SNTB1;CRYAB;SEH1L;EPB41L1;TSGA10;CLDN1
MF_A2-type_glycerophospholipase_activity%0004623	0.836289	0.963615	-0.338712	-0.704891	612	20	PLA2G15;PLA2G3;PLA2G4A;ABHD3
MF_protein-folding_chaperone_binding%0051087	0.834951	0.963615	-0.319131	-0.792771	773	100	MAPT;APP;GRN;SCARB2;H2-Q6;H2-T23;H2-M3;PRNP;H2-Q4;H2-D1;CDKN1B;DNAJB9;PACRG;DNAJB3;CDC37;BIN1;UBL4A;GNB5;HSPA2;DNAJC10;H2-K1;H2-Q7
MF_cytoskeletal_motor_activity%0003774	0.829677	0.963615	-0.331026	-0.724951	642	28	MYH10;MYO5A;MYH14;MYO6;MYO7A;MYO1D;MYO1B
MF_spectrin_binding%0030507	0.835958	0.963615	-0.333686	-0.710102	636	23	EPB41L2;MYO7A;GBP2;SAG;ANK3;ADD1;DMTN;GNB1
MF_hydrolase_activity,_acting_on_ester_bonds%0016788	0.83724	0.963615	-0.331408	-0.717727	642	27	PTER;LYPLAL1;NT5E;LIPE;ENDOV;FAN1
MF_protein_phosphatase_2A_binding%0051721	0.821429	0.963615	-0.326726	-0.745827	666	35	MAPT;CACNA1C;ARPP19;GNA12;BOD1;STAT1
MF_cullin_family_protein_binding%0097602	0.818667	0.963615	-0.340622	-0.71931	613	22	KLHL3;KLHL36;KCTD2;KCTD21;KLHL9;DDB1
MF_flavin_adenine_dinucleotide_binding%0050660	0.822562	0.963615	-0.316615	-0.754812	699	57	ACADSB;ACAD10;ILVBL;ACAD12;IVD;NDOR1;FOXRED2;AOX1;TXNRD3;AIFM2;MAOA;ACAD11;ACADM;FMO5
MF_enzyme_inhibitor_activity%0004857	0.833944	0.963615	-0.326018	-0.762066	682	48	MAPT;CRIM1;DTX3L;PARP9;CALU;RENBP
MF_nuclear_thyroid_hormone_receptor_binding%0046966	0.818065	0.963615	-0.33636	-0.736634	633	28	TAF7;HR;PRMT2;MED16;TACC1;GTF2B
RA_Adherens_junctions_interactions%R-MMU-418990	0.765393	0.964073	-0.338388	-0.853708	720	128	CDH13;ELMO1;PCSK6;DOCK1;CDH4;SP1;CTSB;HOXC8
RA_Organelle_biogenesis_and_maintenance%R-MMU-1852241	0.756477	0.964073	-0.342683	-0.879476	729	173	BBS9;EXOC4;IFT140;IFT52;DYNC2H1;EXOC2;CDK5RAP2;TUBB4B;WDR19;GLUD1;CC2D2A;BBS1;TCTN2;IFT80;NINL;INPP5E;TTBK2;BBS2;DYNC2LI1;KIFAP3;TTC8;SIRT5;ALMS1;TMEM216;ARL6;RPGRIP1L;DYNLL2;IDH2;MKS1;NPHP3;ACSS2;WDR35;CEP72;IFT57
RA_RAC1_GTPase_cycle%R-MMU-9013149	0.763351	0.964073	-0.338722	-0.862956	728	143	DOCK4;SRGAP3;PREX1;KALRN;ARHGAP26;ABR;NHS;DOCK1;TAOK3;ARHGEF25;ARHGAP31;DOCK8;ARHGEF6;PIK3R2;OPHN1;ARHGEF18;FARP1;PIK3R1;SRGAP2;ARAP1;SPATA13;ARHGAP33;ARHGAP20;MPP7;CAV1;TIAM2;PKN1;CYBA;ARHGEF19;DOCK11;ITGB1;CHN2;EMD
RA_Stimuli-sensing_channels%R-MMU-2672351	0.755734	0.964073	-0.343195	-0.820786	658	59	CLCN2;ANO10;ASPH;CLCA1;WNK3;TPCN1;TRPM6;WNK4;ANO1;TRPC1;TTYH2;SRI;UNC79
RA_Extra-nuclear_estrogen_signaling%R-MMU-9009391	0.764848	0.964073	-0.347313	-0.79446	630	41	GNG4;S1PR3;GNG7;ESR1;PIK3R2;CDKN1B;BTC;PIK3R1;GNAI2;CAV1
RA_Signaling_by_NOTCH%R-MMU-157118	0.757985	0.964073	-0.35215	-0.784554	616	32	APH1B;WWP2;NCSTN;MAMLD1;APH1A;SNW1;MAML2;YWHAZ;EGF;RBPJ;DLL4
RA_Nucleotide_salvage%R-MMU-8956321	0.766804	0.964073	-0.390786	-0.782081	558	17	ADK
RA_SUMOylation_of_transcription_cofactors%R-MMU-3899300	0.765721	0.964073	-0.351164	-0.785549	620	34	DDX17;NCOA1;SUMO3;PIAS3;TOPORS;CBX4;BMI1;PIAS1;CBX8;SUMO2;CTBP1;PHC1;RING1;HIPK2;PARK7
RA_Regulation_of_signaling_by_CBL%R-MMU-912631	0.759945	0.964073	-0.394944	-0.790401	553	17	LYN;PIK3R2;GRB2;PIK3R1
RA_Regulation_of_TP53_Activity_through_Acetylation%R-MMU-6804758	0.760471	0.964073	-0.367885	-0.777915	580	23	PIP4K2A;ING5;RBBP4;PIP4K2C;PIP4K2B;CHD4
RA_mRNA_Capping%R-MMU-72086	0.767857	0.964073	-0.359378	-0.77713	601	26	CDK7;GTF2H5
RA_FCERI_mediated_MAPK_activation%R-MMU-2871796	0.758865	0.964073	-0.411333	-0.799707	534	15	GRB2;FOS;JUN;VAV3;VAV2
BP_negative_regulation_of_mRNA_splicing,_via_spliceosome%0048025	0.784232	0.96423	0.306142	0.794166	188	24	ACIN1;RBM10;SRSF10;SFSWAP
BP_nuclear-transcribed_mRNA_catabolic_process,_nonsense-mediated_decay%0000184	0.785059	0.964501	-0.36027	-0.762858	598	25	CTIF;EIF3E;PYM1;RBM8A;NCBP2;PNRC2;DHX34;MAGOH
BP_placenta_development%0001890	0.785973	0.964879	-0.339036	-0.774081	649	41	MME;CDKN1C;CUL7;FBN2;CDKN1B;IL11RA1
BP_positive_regulation_of_JUN_kinase_activity%0043507	0.788732	0.965287	0.279006	0.786006	167	31	WNT5A;IL1RN;IL1B;MAPK8IP3;TIAM1
BP_myelination_in_peripheral_nervous_system%0022011	0.788462	0.965287	-0.377925	-0.774909	573	21	DAG1;PARD3;COL6A1;ILK;NF1;SIRT2;PLEC;CNTNAP1
BP_bone_remodeling%0046849	0.787749	0.965287	-0.375344	-0.760839	552	18	LGR4;P3H4;MITF;GSK3B;LTBP3
BP_nuclear_export%0051168	0.787582	0.965287	0.322613	0.768896	240	15	RANBP1;RANGAP1;LSG1;HNRNPA1;NEMF;EIF4ENIF1;EIF4E
BP_mitochondrial_electron_transport,_NADH_to_ubiquinone%0006120	0.790598	0.965343	0.292002	0.776787	184	26	NDUFC2;NDUFB6;NDUFV2;NDUFA7;NDUFS6;NDUFS1;NDUFAF1;DLD;NDUFS8;COQ9;MT-ND4;NDUFA8
BP_barbed-end_actin_filament_capping%0051016	0.79	0.965343	0.305366	0.771759	236	18	ADD2;CAPZA1;SVIL
BP_purine_nucleotide_biosynthetic_process%0006164	0.789398	0.965343	-0.376373	-0.758062	550	17	PAICS;OASL2;GMPS;PRPSAP2;ATIC
RA_Metabolism_of_steroids%R-MMU-8957322	0.771493	0.965398	-0.333632	-0.809797	681	69	OSBPL6;MBTPS1;CH25H;HSD17B11
RA_HDR_through_Single_Strand_Annealing_(SSA)%R-MMU-5685938	0.772843	0.965398	-0.359016	-0.78084	608	27	WRN;KAT5
RA_The_phototransduction_cascade%R-MMU-2514856	0.771739	0.965398	-0.380746	-0.771852	567	18	CAMKMT;FNTB;SAG;GNB5;GNB1;RGS9;FNTA
MF_non-membrane_spanning_protein_tyrosine_kinase_activity%0004715	0.843521	0.965692	-0.319168	-0.734593	689	39	PEAK1;FRK;LYN;EIF2AK2;TNK1
MF_chloride_transmembrane_transporter_activity%0015108	0.843567	0.965692	-0.343023	-0.686575	576	15	CLCN2
CC_sperm_principal_piece%0097228	0.909968	0.965843	-0.29206	-0.732965	848	116	BBS9;EFCAB2;WDR11;PLPP3;RAB11FIP4;PFKM;CDK5RAP2;WDR19;CATSPERG1;GLG1;DYNC2LI1;PACRG;DNAH10;ADAM32;RAB11FIP5;DNAH17
BP_fibroblast_migration%0010761	0.792264	0.966282	-0.372695	-0.750653	552	17	FAM114A1
BP_positive_regulation_of_cholesterol_biosynthetic_process%0045542	0.792582	0.966282	-0.375755	-0.770459	576	21	MBTPS1;GPR146
MF_lncRNA_binding%0106222	0.853301	0.96676	-0.309705	-0.71186	697	36	CELF2;PCBP2;DDX17;EEF2;YY1;CSDE1;NONO
MF_enzyme_regulator_activity%0030234	0.853556	0.96676	0.280718	0.74095	203	24	EFCAB11;COX6A1;RGN;CALM4;SIRT6;PSMD1;FIP1L1
MF_dynein_complex_binding%0070840	0.851852	0.96676	0.288111	0.709548	252	17	CENPF;BICD2;TPR;APC;FMR1
MF_MAP_kinase_kinase_kinase_activity%0004709	0.848837	0.96676	0.279919	0.74158	218	21	MAP3K3;MAP3K6;MAP3K9;RAF1;MAP3K14
BP_negative_regulation_of_neuron_differentiation%0045665	0.794842	0.967967	-0.334711	-0.781064	677	52	ZHX2;APBB1;APP;CDK5RAP2;DIXDC1;HOXA2
BP_xenobiotic_metabolic_process%0006805	0.795181	0.967967	0.270174	0.800529	131	44	CYP2R1;CYP2B19;UGT1A6B;UGT1A1;CYP1A1;UGT1A6A;CYP4B1;AOX4;CYP2W1
BP_central_nervous_system_neuron_development%0021954	0.796537	0.968136	-0.371201	-0.747088	551	16	PLXNA4
BP_proteasomal_protein_catabolic_process%0010498	0.796014	0.968136	-0.334388	-0.780311	678	52	NR1D1;FBXO44;NUB1;RNF41;IFT80;IPO9;TRIM21
CC_PcG_protein_complex%0031519	0.914975	0.968326	-0.292003	-0.635091	720	27	SCML2;CBX6;CBX7;YY1
MF_protein_disulfide_isomerase_activity%0003756	0.859574	0.968439	-0.334036	-0.676453	605	17	PDIA5;TXNDC5;TMX3;QSOX1;TMX1;QSOX2;PDIA4;ERP44
MF_magnesium_ion_transmembrane_transporter_activity%0015095	0.859574	0.968439	-0.333615	-0.675601	605	17	CNNM2;TUSC3;NIPAL3;TRPM6
RA_Glycerophospholipid_biosynthesis%R-MMU-1483206	0.776688	0.968561	-0.328979	-0.816364	712	93	MBOAT1;PLA2G15;LCLAT1;CDS2;GPD1L;OSBPL10;MIGA1;PLA2G3;PTDSS1;PLA2G4A;CPNE3;GPD2;ABHD3;LPCAT1;LPIN3;ETNK2;SLC44A2;DDHD2
BP_negative_regulation_of_mitotic_cell_cycle%0045930	0.797503	0.968571	-0.370875	-0.757546	574	20	CDKN1C;CDKN1B;GAS1;TRIM35;TIMP2
MF_SMAD_binding%0046332	0.870146	0.97011	-0.308916	-0.72491	716	49	CITED2;COL1A2;TGFBR3;TOB1;DAB2;DDX5;YY1;ACVRL1;MAGI2
MF_enzyme_activator_activity%0008047	0.869258	0.97011	-0.300868	-0.717317	737	58	BCAS3;SFRP2;XRCC4;COQ8A;PRKCE;GM2A;ACBD6;ARL1;TIMP2
MF_RNA_polymerase_II_complex_binding%0000993	0.868256	0.97011	-0.312394	-0.696069	691	31	SMYD3;POLR2M;AGO1;RPRD1B;UVSSA;GTF2B;MYZAP;SUPT4A;ELP2;RPRD2;PCF11
MF_phosphatidylinositol-3,4,5-trisphosphate_binding%0005547	0.866748	0.97011	-0.303922	-0.698569	708	36	KIF16B;MAPKAP1;GAB2;ANXA8;IRGM1;MYO1B;ARAP1
RA_Cellular_Senescence%R-MMU-2559583	0.783296	0.971867	-0.328632	-0.803229	693	76	MAP2K6;RPS6KA2;TNIK;KAT5
RA_Resolution_of_Abasic_Sites_(AP_sites)%R-MMU-73933	0.783251	0.971867	0.28146	0.779412	158	30	POLB;PARP2;POLD3;LIG1;POLE2;TDG;POLE;POLD2;RFC2;POLD1;RFC3;XRCC1;RPA3
RA_Signaling_by_FGFR3%R-MMU-5654741	0.781955	0.971867	0.297938	0.754173	207	20	CBL;GALNT3;SOS1;FGF18
BP_regulation_of_protein_phosphorylation%0001932	0.800959	0.972026	-0.332609	-0.764574	667	43	EPM2A;RPTOR;NCAM1;FN1;SOCS1
BP_negative_regulation_of_cell_migration_involved_in_sprouting_angiogenesis%0090051	0.801724	0.972213	-0.365375	-0.731067	557	15	PIK3R2;MAP2K5;RHOA;KLF4;DLL4;HDAC5;SPRED1
CC_catalytic_step_2_spliceosome%0071013	0.921348	0.972237	0.217878	0.74165	81	89	RBMX2;ZCCHC8;SNRPA1;PPIL1;SNRNP40;LSM2;DHX16;HNRNPA1;HNRNPM;SF3A2;LSM3;SNRPB2;SF3B1;DDX41;EFTUD2;CDC5L;PPIL3;SNRPD1;DHX35;LSM7;SF3B3
CC_post-spliceosomal_complex%0071020	0.925061	0.973325	-0.283501	-0.642647	752	38	XAB2;PRKRIP1;PRPF8;SLU7;RBM8A;SNW1;SYF2;MAGOH;RBM22;SNRPD3;SNRNP200
RA_Fatty_acyl-CoA_biosynthesis%R-MMU-75105	0.786822	0.973901	0.299721	0.763792	202	21	ACSBG1;HACD1;ELOVL1;ELOVL7;HACD3;ACSL1;ACSL3;HACD2
RA_TNFR1-induced_NF-kappa-B_signaling_pathway%R-MMU-5357956	0.787578	0.973901	-0.348537	-0.769183	633	31	IKBKG;XIAP;TAB1;OTUD7B;UBC;OPTN
RA_RHOBTB2_GTPase_cycle%R-MMU-9013418	0.789402	0.974522	-0.367199	-0.757991	580	20	MSI2;MYO6;CDC37;RHOBTB2;RBMX
BP_inflammatory_response%0006954	0.806385	0.97546	-0.326377	-0.839899	782	180	BMP6;STK39;TLR3;TRIM45;FAM114A1;AXL;TRIM14;TLR2;NFIX;PLP1;S1PR3;PARP4;GGT5;ITGAV;AP3B1;ASB3;ECM1;LYN;S100A7A;C3;CD47;PJA2;TSPAN2;BLOC1S6
BP_TORC2_signaling%0038203	0.808081	0.97546	-0.365877	-0.736373	559	16	MAPKAP1;PINK1
BP_protein_K63-linked_ubiquitination%0070534	0.808081	0.97546	-0.322469	-0.782965	719	73	UBE2E2;TRIM56;WWP2;BTRC;RNF152;PELI3;SQSTM1;NEDD4;RNF213;XIAP;TRIM21;TRIM32;UBE2E3;AKTIP;RNF167;MUL1;HLTF;TRIM12C;RNF135;UBE2B;UBE2V2
BP_T_cell_proliferation%0042098	0.807292	0.97546	-0.35118	-0.747957	619	26	NCSTN;PSMB10;CD151;RASGRP1;FKBP1B;CRIP3;CXCR4;LIPA;RIPK2;CXCL12;MSN;ARMC5;CCND3;FKBP1A;MALT1;PRDX2;LMBR1L
BP_negative_regulation_of_viral_genome_replication%0045071	0.805486	0.97546	-0.346319	-0.764385	645	33	IFIH1;IFITM2;EIF2AK2;OASL2
BP_protein_refolding%0042026	0.806569	0.97546	0.294349	0.766238	220	21	DNAJA4;HSPA14;SDF2;HSPA8;SDF2L1
RA_mRNA_Splicing%R-MMU-72172	0.793103	0.975743	0.231474	0.851014	22	188	SRRT;ACIN1;TCERG1;UPF3B;RBMX2;SNRNP48;PRPF3;RBM10;SNRPA1;DHX15;NCBP1;CCDC12;USP39;DHX9;SNRPC;PPIL1;SRSF10;RBM25;SRSF11;HSPA8;SNRNP40;LSM2;DHX16;PRPF40A;PPIH;HNRNPA1;ZCRB1;SNRNP70;LSM3;GTF2F2;DDX41;LSM4;EFTUD2;CDC5L;PPIL3;U2AF1L4;SNRPD1;POLR2H;POLR2F;DHX35;LSM7;GPKOW;SF3B3;DDX39B;RNPC3;PRPF18;LUC7L3;CHERP;U2AF2
RA_Cilium_Assembly%R-MMU-5617833	0.795833	0.975743	-0.328116	-0.839281	763	164	BBS9;EXOC4;IFT140;IFT52;DYNC2H1;EXOC2;CDK5RAP2;TUBB4B;WDR19;CC2D2A;BBS1;TCTN2;IFT80;NINL;INPP5E;TTBK2;BBS2;DYNC2LI1;KIFAP3;TTC8;ALMS1;TMEM216;ARL6;RPGRIP1L;DYNLL2;MKS1;NPHP3;WDR35;CEP72;IFT57
RA_Binding_and_Uptake_of_Ligands_by_Scavenger_Receptors%R-MMU-2173782	0.797768	0.975743	-0.377202	-0.746357	571	16	LRP1;SPARC;APOE;APOL8;CALR;APOL9B
RA_Cellular_response_to_chemical_stress%R-MMU-9711123	0.792683	0.975743	0.254299	0.860095	64	106	ABCC1;SKP2;PSMB2;PSMD14;COX6A1;COX7C;HMOX1;NCOR2;NFE2L2;BACH1;PSMD7;TXNRD1;SMARCD3;PSMD1;COX7B;PRDX1;PSMD12;COX5A;SESN2;PSMC2;BLVRA;PSMC5;PSMD6;PSMB5;PSMB3;TBL1XR1;PSMC3;PSMD11;COX7A2;PSMB7;EP300;ADRM1
RA_Pyruvate_metabolism%R-MMU-70268	0.800983	0.975743	-0.337462	-0.751832	651	32	ME3;PDK1;GID4;PDP1;PDHA1
RA_Protein_hydroxylation%R-MMU-9629569	0.796491	0.975743	0.306676	0.729545	226	16	ZC3H15;RWDD1;OGFOD1;U2AF2;JMJD7;RCCD1;JMJD4;DRG1
RA_Apoptotic_execution_phase%R-MMU-75153	0.799757	0.975743	-0.334749	-0.763512	658	40	MAPT;CASP7;GAS2
RA_PI3K_Cascade%R-MMU-109704	0.799163	0.975743	-0.375635	-0.743256	572	16	PIK3R2;GRB2;PIK3R1;PIK3R4;PIK3C3
BP_ubiquinone_biosynthetic_process%0006744	0.820261	0.976824	0.310999	0.741216	250	15	COQ7;COQ2;FDXR;COQ6;COQ8B;PDSS1
BP_double-strand_break_repair%0006302	0.825112	0.976824	-0.318009	-0.773281	735	74	WRN;APBB1;PRKDC;XRCC4;KAT5;DTX3L;PARP9
BP_programmed_cell_death%0012501	0.813278	0.976824	0.295406	0.766314	195	24	EDA2R;STK17B;CASP4;PPIF;IRF3;PKM;HTRA2
BP_positive_regulation_of_transcription_initiation_by_RNA_polymerase_II%0060261	0.813953	0.976824	0.26708	0.842509	104	58	TAF4;PAXIP1;MED14;ERCC6;GTF2A2;KAT8;MED29;TAF1;TAF12;MED8;TAF2;MED6;SRF;NFKB1;MED21
BP_cellular_response_to_retinoic_acid%0071300	0.823601	0.976824	-0.330728	-0.750453	676	40	ABCA1;HOXA2;LYN;SOX9;TWF2;ADD1;HOXA1;PTK7;SNW1;GSK3B;COL1A1;TEAD2;KLF4;CCL2
BP_immune_response%0006955	0.824764	0.976824	-0.319169	-0.811121	785	138	BMP6;EDA;MR1;TLR2;TGFBR3;H2-Q6;SCO1;H2-T23;H2-M3;B2M;C9;H2-DMB1;NEDD4;CXCL14;H2-Q4;H2-D1;SMAD3;H2-T22;BLOC1S6;FTH1;FCGRT;MILL1;SECTM1B;RASGRP1;CMTM6;H2-K1;TNFSF13B;H2-T24;H2-Q7;IRAK1BP1;MILL2;TNFSF18;IL7
BP_negative_regulation_of_smooth_muscle_cell_proliferation%0048662	0.819338	0.976824	-0.341796	-0.740874	643	30	ESR1;COMT;PIK3R1;CAV1;APOE;IGFBP3;IGFBP5;NDRG4;KLF4;PPARGC1A;BMPR2;NDRG2;ILK
BP_cellular_response_to_estradiol_stimulus%0071392	0.817346	0.976824	-0.354698	-0.744709	621	24	KAT5;ESR1;CCDC62;SFRP1;PPP1R9B;RAMP3;CFLAR;FAM210B
BP_endoplasmic_reticulum_organization%0007029	0.822864	0.976824	-0.337017	-0.739819	654	32	ATL1;USE1;IER3IP1;VAPB;LRRK2;LMAN1;TOR1AIP2;RNF112;SEC16B;ATL3;SEC31B;CAV2
BP_response_to_ischemia%0002931	0.827219	0.976824	-0.320634	-0.741471	698	45	CASR;HK1;PINK1;RCAN1;SQSTM1;EEF2;P2RX4;SIRT5;EGR1;CAV1;AQP3
BP_positive_regulation_of_fat_cell_differentiation%0045600	0.818935	0.976824	-0.32383	-0.748862	691	45	STK3;SFRP2;CCDC3
BP_Notch_signaling_pathway%0007219	0.81278	0.976824	-0.32253	-0.784273	724	74	GMDS;APH1B;S1PR3;DTX3L;FAT4;MECP2;POFUT1;PSEN2;TBX2;APH1C;CDKN1B;SOX9;DTX3
BP_macrophage_differentiation%0030225	0.816514	0.976824	-0.349584	-0.74023	622	25	LARGE1;NFIX;SOCS1;CFLAR;PLCB1;EIF2AK1;CSF1;GAB3
BP_interleukin-6-mediated_signaling_pathway%0070102	0.827586	0.976824	-0.357711	-0.715734	575	15	PIK3C3;SRC;FER;SOCS3;IL6ST;IL6;SMAD4;SPI1
BP_response_to_exogenous_dsRNA%0043330	0.826149	0.976824	-0.358427	-0.717166	574	15	TLR3
BP_positive_regulation_of_reactive_oxygen_species_metabolic_process%2000379	0.817949	0.976824	-0.345349	-0.743242	637	28	CYP1B1;RNF41;PDGFB;GRB2;PID1;GADD45A
BP_signal_transduction_in_response_to_DNA_damage%0042770	0.823333	0.976824	0.292491	0.73922	246	18	RNF8;MAPK14;CHEK1
BP_regulation_of_phosphatidylinositol_3-kinase/protein_kinase_B_signal_transduction%0051896	0.826544	0.976824	-0.349976	-0.734794	628	24	INPP4B;RNF41;FBXL2;RASGRP1;RRAS;STK11;PPP1R16B
BP_response_to_dietary_excess%0002021	0.824713	0.976824	-0.359739	-0.719791	573	15	STK39
BP_actin_filament_bundle_assembly%0051017	0.817296	0.976824	-0.330977	-0.748396	670	39	MYH10;PARVA;PAWR;ESPN;MYO1B;BLOC1S6;LIMD2;ADD1
BP_ubiquitin-dependent_protein_catabolic_process_via_the_multivesicular_body_sorting_pathway%0043162	0.826544	0.976824	-0.35002	-0.734886	628	24	NEDD4;VPS37D;CHMP6;CHMP4C;VPS4B;CHMP1A;CHMP1B;UBAP1
BP_negative_regulation_of_release_of_cytochrome_c_from_mitochondria%0090201	0.823333	0.976824	0.292309	0.738762	246	18	BAK1;PPIF;FXN
BP_regulation_of_multicellular_organismal_process%0051239	0.822493	0.976824	-0.358206	-0.74067	606	22	FAT4;MBD5;PDGFB;MMP9;LRRK2
BP_erythrocyte_development%0048821	0.818428	0.976824	-0.359521	-0.743389	603	22	CITED2
BP_protein_import_into_mitochondrial_matrix%0030150	0.821571	0.976824	-0.354691	-0.743414	616	23	TOMM20;TIMM17A
BP_tRNA_processing%0008033	0.82763	0.976824	-0.336893	-0.734599	652	31	FARS2;ZBTB8OS;TRDMT1
BP_protein_K48-linked_deubiquitination%0071108	0.813278	0.976824	0.294568	0.764142	195	24	OTUD3;USP34;USP33;TNFAIP3;CREBBP;USP7;USP14
BP_anterograde_axonal_transport%0008089	0.815104	0.976824	-0.346645	-0.738299	625	26	AP3B1;SNAPIN;AP3S2;BLOC1S5;BLOC1S3;BLOC1S6;ANK3;HAP1
BP_positive_regulation_of_cilium_assembly%0045724	0.820513	0.976824	-0.348147	-0.745471	639	27	CCDC88A;LPAR1;DZIP1;TMEM216;RABL3;FUZ;BBS4;IFT20;GSK3B;KCTD10
BP_mRNA_3'-end_processing%0031124	0.81068	0.976824	0.274612	0.773152	166	32	CSTF2;ZCCHC8;PAPOLA;NCBP1;CPSF4;FIP1L1;ZC3H3;CPSF6;LEO1;PAF1
RA_Synthesis_of_PIPs_at_the_plasma_membrane%R-MMU-1660499	0.804762	0.977116	-0.335224	-0.777421	675	47	PIP4K2A;PLEKHA2;INPP4B;PIK3C2G;PIK3R2;PIK3C2B;PIK3R1
RA_Regulated_Necrosis%R-MMU-5218859	0.804598	0.977116	0.271778	0.811666	139	42	TNFRSF10B;IL1B;IL18;IL1A;CASP4;FAS;RIPK3;CHMP7;PELI1;RIPK1;BIRC3;PDCD6IP;CHMP2A
BP_motor_behavior%0061744	0.829172	0.977468	-0.349691	-0.734196	630	24	NR3C1;BORCS7;SGSH
BP_regulation_of_innate_immune_response%0045088	0.829404	0.977468	-0.357437	-0.730097	597	20	NLRC3;APOE;RNF135;IRF7
BP_digestive_tract_development%0048565	0.830892	0.977773	-0.351707	-0.73716	623	23	FAT4;PDGFA;LGR4;NPR2;DCHS1
BP_positive_regulation_of_RNA_splicing%0033120	0.830484	0.977773	-0.357217	-0.724095	582	18	SRSF5;RBM20;PIK3R1
CC_extracellular_exosome%0070062	0.937923	0.978351	-0.269765	-0.659349	830	76	CD81;CLIC1;SORD;CD9;FN1;ANXA2;CD47;RAB5B;SDCBP;ASAH2;SRI;RBMX;BAG6;APOE;EGF;CD63;QSOX1
CC_desmosome%0030057	0.934579	0.978351	0.246102	0.655535	199	27	CDSN;DSC1;KAZN;TCHP;NIN;PKP1;DSG1A;POF1B;DSG1B;PNN;PKP2
CC_CCR4-NOT_complex%0030014	0.936842	0.978351	0.242869	0.577756	266	16	CNOT1;CNOT4;CNOT2;CNOT3;PATL1;CNOT10
BP_response_to_glucocorticoid%0051384	0.832117	0.978491	-0.326438	-0.740719	683	40	BMP6;NR3C1
MF_DNA-binding_transcription_activator_activity%0001216	0.880376	0.978735	-0.312466	-0.655223	654	21	BNC1;PPARA;NR4A3;RUNX2
MF_aminoacyl-tRNA_ligase_activity%0004812	0.884401	0.978735	-0.318042	-0.655065	634	19	FARS2;PARS2;DARS2
MF_nuclear_retinoic_acid_receptor_binding%0042974	0.884758	0.978735	0.27039	0.704558	237	20	NCOR1;CNOT1;NCOR2;NCOA6
WP_Insulin_signaling%WP65	0.38558	0.97878	-0.414261	-1.05398	368	149	PRKCA;MAP2K6;STXBP4;RPS6KA2;GRB14;PFKM;VAMP2;PIK3C2G;FLOT1;FLOT2;PIK3R2;LIPE;PRKCH;SOCS1;IRS3;GRB2;PIK3R1;MAP3K13;FOS;PIK3R4;RHOQ;JUN;EGR1;ARHGAP33;SLC2A1;MAP2K5;PIK3C3;RHOJ;MAP3K4;RPS6KA5;PRKCB;MAPK3;PTPRF;SORBS1;RPS6KA3;GSK3B
RA_RND1_GTPase_cycle%R-MMU-9696273	0.807598	0.978947	-0.335682	-0.756066	658	36	KIDINS220;TMEM59;CCDC88A;FLOT2;PIK3R2;PIK3R1;CAV1;RBMX;VANGL2
RAL_secretory_granule_lumen	0.853712	0.97931	-0.308819	-0.757763	781	83	ATG7;MVP
RAL_specific_granule_lumen	0.777778	0.97931	0.270923	0.80279	146	36	ORM1;ILF2;LCN2;CNN2
RAL_lysosomal_membrane	0.889898	0.97931	-0.289353	-0.693412	783	63	ATP6V0D2;VAMP2;ABCA5;RNF152;ARRB1;DAB2;MYO6;TPCN1;SEH1L;SLC17A5;HGSNAT;ABCB9
RAL_early_endosome_membrane	0.892765	0.97931	-0.31442	-0.678861	690	27	H2-M3;H2-T22;WLS;SLC9A6;CAV1;H2-Q7;MTMR4;RAB5A;FIG4;INPP5F;RAB4A;ZFYVE9
RAL_ficolin-1-rich_granule_membrane	0.965044	0.97931	-0.264165	-0.589015	772	33	GAA;ATP6AP2;ENPP4;SLC2A3;PRCP
RAL_endosome_membrane	0.97931	0.97931	-0.236293	-0.561212	851	56	ATP6V0D2;STEAP3;RNF144A;VPS37D;RHOBTB2;TAB1;PTPRF;UBAP1;RAB5A;UBC;EHD2;TLR4;MVB12B;VPS45;CLCN6;ATP6AP1;UBB;RHOB;ATP6V0C;TRAF6;LAMTOR2;TAB2;ATP6V0D1;CLCN5
RAL_endocytic_vesicle_membrane	0.843066	0.97931	-0.31237	-0.710964	692	38	LRP1;WNT7B;ARRB1;PTCH1;WLS;CAV1;CACNG4;AP2B1
RAL_cornified_envelope	0.903346	0.97931	0.273346	0.703212	242	18	CDSN;DSC1;TGM1;PKP1;DSG1A
RAL_peroxisomal_matrix	0.93038	0.97931	-0.284871	-0.624131	734	29	EHHADH;HACL1;DDO;CROT;CAT;ACOT1;PAOX;ACOT2
RAL_mitochondrial_intermembrane_space	0.861224	0.97931	-0.33271	-0.672481	632	16	PINK1;TRIAP1
BP_response_to_amino_acid%0043200	0.834055	0.979322	-0.353525	-0.711513	577	16	PPP1R9B;RRAGA;CCL2;ASS1
BP_DNA-templated_transcription_initiation%0006352	0.834025	0.979322	0.291485	0.756145	200	24	TAF4;NCOA6;TAF1;TAF12
RA_Aerobic_respiration_and_respiratory_electron_transport%R-MMU-1428517	0.811203	0.980093	-0.322675	-0.827266	781	167	NUBPL;COX7A2L;SUCLG2;SLC25A13;SCO1;ME3;PDK1;GID4;PDP1;SLC25A11;PDHA1;PM20D1;COA5;SURF1;SLC25A12;IDH2;SDHAF3
RA_Metabolism_of_cofactors%R-MMU-8978934	0.810526	0.980093	0.300018	0.713708	230	16	COQ7;COQ2;COQ6;PDSS1
MF_transcription_corepressor_activity%0003714	0.915725	0.980416	-0.288005	-0.742952	890	175	TRERF1;CITED2;JAZF1;LMCD1;PBXIP1;EID2B;EID1;LIMD1;KCTD1;MECP2;PARP9;TOB1;ASAH1;PARP14;CBFA2T2;SCAI;IRF2BP2;HR;CDYL2
MF_nuclear_estrogen_receptor_binding%0030331	0.926702	0.980416	0.238586	0.714972	176	41	STRN;DCAF13;NCOR1;DNMT1;CNOT1;PPID;NCOA6
MF_DNA-binding_transcription_factor_binding%0140297	0.891079	0.980416	-0.295133	-0.759069	858	166	NFIA;APBB1;DAZAP2;MDFIC;PBXIP1;PPARA;KAT5;EBF4;TAF7;STAT5A;TBX2;HOXA7;FOXO4;SMAD3;NUCKS1;PBX2;TCF3;HDAC11;NFATC1;YY1;ATF4;SOX8;RUNX2;BCL11A;TPT1;SRI;PARP10
MF_phosphoprotein_phosphatase_activity%0004721	0.908881	0.980416	-0.28765	-0.692064	787	62	EPM2A;DUSP26;PPM1H;PTPRK;PPP1R3B;CDC25B;PPP3CA;CTDNEP1;DUSP5;DUSP14;PTPRF
MF_cytokine_binding%0019955	0.934866	0.980416	-0.276557	-0.610986	731	29	PRLR;IFNAR2;GBP2;IFNAR1;CASP1;LIFR;TSKU
MF_clathrin-cargo_adaptor_activity%0035615	0.937333	0.980416	-0.280208	-0.591731	702	22	ARRB1;AP4M1;DAB2;STON1
MF_disordered_domain_specific_binding%0097718	0.932246	0.980416	-0.275024	-0.612802	742	31	MYO5A;KEAP1;KCNA1;HSPA2;SIAH1A;TEAD2;CTNNB1
MF_acyltransferase_activity%0016746	0.928483	0.980416	-0.282479	-0.651476	752	41	MBOAT1;LCLAT1;DBT
MF_RNA_helicase_activity%0003724	0.941383	0.980416	-0.272946	-0.652624	802	59	IFIH1;DHX40;DDX17;DDX59
MF_mRNA_5'-UTR_binding%0048027	0.896461	0.980416	-0.306668	-0.655917	683	24	MYH10
MF_ribonucleoprotein_complex_binding%0043021	0.913899	0.980416	-0.295167	-0.684007	742	45	EEFSEC;IFIH1
MF_histone_H3K9me2/3_reader_activity%0062072	0.937589	0.980416	-0.280927	-0.568903	660	17	CDYL2;CBX7;PHF13;HLTF
MF_mRNA_regulatory_element_binding_translation_repressor_activity%0000900	0.92068	0.980416	-0.294742	-0.599487	649	18	PAIP2B;CPEB1;ZFP36L1
MF_amino_acid_transmembrane_transporter_activity%0015171	0.934211	0.980416	-0.285933	-0.572306	638	15	SLC16A2
MF_protein_serine/threonine/tyrosine_kinase_activity%0004712	0.890625	0.980416	-0.305547	-0.661718	683	27	RPS6KA2
MF_polyubiquitin_modification-dependent_protein_binding%0031593	0.925743	0.980416	0.247232	0.695777	186	32	TNIP3;UBAC1;TOM1;PSMD4
MF_SUMO_transferase_activity%0019789	0.909471	0.980416	-0.295211	-0.608041	652	19	SUMO3;MUL1;PIAS3;TOPORS;CBX4;PIAS1;SUMO2
MF_NAD_binding%0051287	0.908189	0.980416	-0.299112	-0.6911	731	44	GPD1L;ALDH5A1;ME3;SORD;ALDH2;IDH2;AOX1;HPGD;UGDH;ALDH9A1
MF_RNA_nuclease_activity%0004540	0.935065	0.980416	0.254604	0.618081	287	16	RNASEL;ERN1;DIS3;ANG;ENDOU;N4BP1
MF_R-SMAD_binding%0070412	0.922674	0.980416	-0.2917	-0.623902	703	24	SMAD3;DDX5;FOS;JUN;ARAP1;LDLRAD4;MTMR4;DROSHA
MF_misfolded_protein_binding%0051787	0.925072	0.980416	-0.294024	-0.590173	641	16	DNAJB9;BAG6;DNAJC10;TMEM67
MF_NADPH_binding%0070402	0.907801	0.980416	-0.307266	-0.622242	639	17	CRYZ;NDOR1;CBR4;DECR1;DUOX1;QDPR;AKR1B10;DHFR
MF_protein_phosphatase_regulator_activity%0019888	0.895377	0.980416	-0.292688	-0.671901	735	38	PPP1R7;PPP2R1B;PPP4R4;ARPP19;PPP2R3A;PPP1R3B;PPP1R10;PPP6R2;PPP2R5C;PPP1R15A
MF_glycerophospholipase_activity%0004620	0.941022	0.980416	-0.279048	-0.596842	717	24	GDPD5;PLA2G3;PLA2G4A;ABHD8;DDHD2
WP_IL_9_signaling_pathway%WP10	0.755644	0.980681	-0.376496	-0.785582	568	22	KAT5;STAT5A;GRB2;PIK3R1;STAT1;MAPK3;SOCS3
WP_TGF_beta_signaling_pathway%WP113	0.458629	0.980681	-0.437985	-1.01921	387	48	LTBP1;TGFBR3;SMAD3;FOS;JUN;STAT1;RUNX2
WP_Hedgehog_signaling_pathway%WP116	0.786003	0.980681	-0.370681	-0.763624	583	20	HHIP;PTCH1;GAS1;GLI3;SAP18;IGF2
WP_Estrogen_signaling%WP1244	0.946488	0.980681	-0.266348	-0.653429	848	73	IKBKG;CDK7;SP1;TAF13;TAF7;ESR1;GRB2;FOS;GNAS;JUN
WP_Oxidative_phosphorylation%WP1248	0.559242	0.980681	0.324813	0.923316	117	33	NDUFB7;NDUFA4;NDUFC2;NDUFB6;NDUFV2;NDUFA7;NDUFS6;NDUFA3;NDUFS1
WP_EPO_receptor_signaling%WP1249	0.864583	0.980681	-0.326811	-0.698674	663	25	PDK1;STAT5A;SOCS1;GRB2;STAT1;EPOR;MAPK3;SRC
WP_Metapathway_biotransformation%WP1251	0.726977	0.980681	-0.338186	-0.842514	670	89	KCNAB2;CHST5;HS2ST1;CYP4V3;CYP1B1;GSTCD;CYP2U1;GSTT1;HS3ST3B1;CHST14;CYP2S1;COMT;CHST11;CYP39A1;AKR1A1;HNMT;GSTZ1;CHST12;GPX1;NAT9;GSTT2;EPHX1;GSTA3;GSTM4
WP_Type_II_interferon_signaling_IFNG_%WP1253	0.478599	0.980681	-0.467913	-1.00383	368	26	PSMB9;TAP1;EIF2AK2;SOCS1;STAT1;IRF9;ISG15;IFIT2;CXCL9;SOCS3
WP_Mitochondrial_gene_expression%WP1263	0.731707	0.980681	-0.394356	-0.811711	539	19	SP1;TFB1M;TFAM;PPP3CA;CAMK4
WP_SIDS_susceptibility_pathways%WP1266	0.744099	0.980681	-0.358251	-0.808677	598	35	NR3C1;SP1;AR;SCN5A
WP_Selenium_micronutrient_network%WP1272	0.858657	0.980681	0.29014	0.706575	242	16	PTGES;GSR;GPX2;GPX3;MTHFR;FADS2
WP_Folic_acid_network%WP1273	0.484848	0.980681	0.380773	0.963704	127	19	PTGES;CBS;TXNRD1;GSR;GPX2;TXNRD2;GPX3;MTHFR;FADS2
WP_Oxidation_by_cytochrome_P450%WP1274	0.857895	0.980681	-0.326516	-0.686447	651	23	CYP4V3;CYP1B1;CYP2U1;CYP2S1;CYP39A1
WP_GPCRs_odorant%WP1397	0.853801	0.980681	-0.31475	-0.737182	729	50	GPR146;GPR137B;MRGPRF;LGR4;GPR19;WLS;GPR89;ADGRD1;GPR157;GPR155;ADGRG7
WP_GPCRs_orphan%WP1398	0.860832	0.980681	-0.339931	-0.675811	599	15	GPR137B;WLS;GPR89;GPR155
WP_Oxidative_damage_response%WP1496	0.682243	0.980681	0.301692	0.848844	145	32	BAK1;APAF1;MAP3K9;MAP2K4;BCL2;MAPK13
WP_IL_5_signaling_pathway%WP151	0.833525	0.980681	-0.321191	-0.771556	725	60	LYN;PIK3R2;STAT5A;CDKN1B;SOCS1;PLA2G4A;SDCBP;GRB2;PIK3R1;JUN;STAT1;PRKCB;MAPK3;YWHAZ;GSK3B;CTNNB1
WP_MicroRNAs_in_cardiomyocyte_hypertrophy%WP1560	0.599777	0.980681	-0.380785	-0.934175	537	73	MAP2K6;IKBKG;CDK7;NFATC4;FZD2;MYLK;RCAN1;CAMK2D;PIK3R2;PIK3R1;PPP3CA;PPP3CB;MAP2K5;CTF1;FZD1;TAB1;RHOA;MYLK3;PRKCB;MAPK3;EGF;GSK3B
WP_Glycolysis_and_gluconeogenesis%WP157	0.906748	0.980681	-0.284041	-0.64364	738	36	HK1;PFKM;SLC2A3;PDHA1;ENO3;TPI1;PCX;SLC2A1
WP_Glutathione_metabolism%WP164	0.928668	0.980681	-0.294279	-0.606231	689	20	GGT5;GSTT1;GSTM2;GPX1;GSTT2
WP_Apoptosis_modulation_by_HSP70%WP166	0.833922	0.980681	0.299045	0.728263	235	16	APAF1;AIFM1;FAS;RIPK1;NFKB1
WP_One_carbon_metabolism_and_related_pathways%WP1770	0.955307	0.980681	0.223608	0.662149	170	41	GCLC;CBS;TYMS;SHMT1;ETNK1;GSS;PCYT2;GNMT;BAAT;CEPT1;GSR;PCYT1B;GPX2;GPX3;CHKB;MTHFR
WP_GPCRs_class_A_rhodopsin_like%WP189	0.846951	0.980681	-0.31114	-0.742424	735	56	ADRA2A;CHRM3;GPR19;HTR6;CHRM1;ADORA2A;OPN3
WP_Hepatocyte_growth_factor_receptor_signaling%WP193	0.754741	0.980681	-0.357708	-0.799328	596	33	DOCK1;ITGA1;GRB2;FOS;JUN;ITGB1;MAPK3;SRC;PAK1;ELK1
WP_Hypertrophy_model%WP202	0.603279	0.980681	0.366583	0.88489	183	15	IL18;IL1A;IL1R1;ADAM10;VEGFA;EIF4EBP1;WDR1;EIF4E
WP_Neural_crest_differentiation%WP2074	0.922463	0.980681	-0.282094	-0.684896	808	68	SOX5;TFAP2B;MPZ;CDH1;SOX9;MBP;HDAC11;DVL2;MITF;LHX2;HOXA1
WP_Striated_muscle_contraction%WP216	0.409836	0.980681	-0.512442	-1.05125	299	18	MYOM1;NEB;TNNI3;VIM;DMD;ACTN4;TNNI1;MYL4;TNNT2
WP_Purine_metabolism%WP2185	0.806554	0.980681	-0.320892	-0.812281	762	127	FHIT;ADK;PDE5A;RRM2B;PAPSS2;PDE1C;NUDT16;HDDC3;PAICS;NT5E;NPR2;CANT1;PDE4D;NME7;PAPSS1;GMPS;DGUOK
WP_Chemokine_signaling_pathway%WP2292	0.511158	0.980681	-0.391514	-0.98915	480	120	ELMO1;PREX1;AKT3;GRK5;GNG4;IKBKG;GNG7;SHC4;ARRB1;LYN;CXCL14;PIK3R2;GNG2;PLCB4;GRB2;PIK3R1;BCAR1;PRKACB;GNAI2;GNB2;STAT1;GNB5;TIAM2;RHOA;GNB1;PRKCB;PLCB1;MAPK3;VAV3;CCL7;PARD3;GSK3B;VAV2
WP_TNF_alpha_NF_kB_signaling_pathway%WP246	0.914286	0.980681	0.239139	0.849676	31	173	CHUK;SMARCA4;FKBP5;SMARCE1;MAP3K3;NFKBIZ;REL;IKBKE;TBK1;MCM5;PAPOLA;BCL3;KPNA2;PSMD7;FBL;SMARCB1;PSMD1;RPS6KB1;CSNK2A2;PSMD12;TNFAIP3;IKBKB;CREBBP;MAP3K14;ACTL6A;RIPK3;KTN1;TANK;POLR1A
WP_Mapk_cascade%WP251	0.521345	0.980681	-0.45073	-0.969481	402	27	MAP2K6
WP_Androgen_receptor_signaling_pathway%WP252	0.643554	0.980681	-0.362933	-0.907335	593	99	PATZ1;NR3C1;CDK7;CASP7;POU2F1;SP1;KAT5;AR;ESR1;SMAD3;PNRC1;CDC25B;NCOA1;RAC3;JUN;CDC37;RUNX2;CAV1
WP_TGF_beta_receptor_signaling_pathway%WP258	0.667715	0.980681	-0.358786	-0.912466	636	143	MAP2K6;TGFB2;SDC2;TGFB3;SP1;TGFBR3;AR;BTRC;PRKAR1B;ESR1;CAMK2D;DAB2;FOSB;PIK3R2;FOXO4;JUNB;SMAD3;CAMK2B;SPARC;PIK3R1;FOS;NCOA1;CDK6;JUN;ATF3;ACVRL1;JUND;RUNX2;TFDP2;CAV1;STK11;TAB1;AP2B1;SNW1;PRKCB;VDR;ANAPC2;PARD3
WP_Delta_Notch_signaling_pathway%WP265	0.849833	0.980681	-0.304463	-0.748093	763	76	APP;NUMBL;APH1B;NCSTN;POFUT1;NUMB;PIK3R2;PSEN2;SMAD3;TCF3;PIK3R1;JUN;HES6;YY1
WP_White_fat_cell_differentiation%WP2872	0.645408	0.980681	-0.403178	-0.886658	505	30	NR3C1;KLF15;STAT5A;EBF1;KLF2;KLF4;DDIT3;TCF7L1
WP_Notch_signaling_pathway%WP29	0.629808	0.980681	-0.389696	-0.897287	523	42	NUMBL;APH1B;DTX3L;NCSTN;NUMB;PSEN2;APH1A;DTX3;DVL2
WP_Electron_transport_chain%WP295	0.535433	0.980681	0.298808	0.954903	67	64	NDUFAB1;NDUFB7;UCP2;NDUFA4;COX5B;COX6A1;SLC25A14;NDUFA12;COX7B;COX5A;NDUFC2;NDUFB6;NDUFV2;NDUFA7;UQCRQ;UQCRB;COX7A2;UQCR11;NDUFS6;NDUFA3
WP_IL_7_signaling_pathway%WP297	0.811765	0.980681	0.273709	0.8069	137	42	CCNA2;IL2RG;CBL;SOS1;IRS1;RAF1;STAM;PTK2B;STAT3
WP_G13_signaling_pathway%WP298	0.938979	0.980681	-0.268448	-0.605164	753	34	PIP4K2A;RHPN2;PIK3R2;PKN1;RHOA;MAP3K4;SH3RF1
WP_Translation_factors%WP307	0.455304	0.980681	-0.441177	-1.02166	381	47	EIF3H;EIF3F;EIF1;EIF3E;EIF4B;EIF2AK2;EEF2;EEF1A1;PAIP1;EIF5;EIF2S3X;EIF2AK1;EEF1D;EIF2B5
WP_Fatty_acid_biosynthesis%WP336	0.570281	0.980681	-0.456048	-0.94306	425	21	ACACB;ECHS1;ACACA;PCX;ACSS2;HADH;ECHDC3;DECR1
WP_ESC_pluripotency_pathways%WP339	0.687296	0.980681	-0.351092	-0.874717	632	94	MAP2K6;AKT3;PDGFRA;WNT7B;FZD2;PDGFA;PIK3R2;PDGFB;GRB2;DVL2;FOS;JUN;MAP2K5;FGF11;FZD1;FZD8;FGFR3;FZD7;EGF;LIFR;GSK3B
WP_Fatty_acid_beta_oxidation_streamlined_%WP3588	0.643229	0.980681	-0.406301	-0.868612	493	25	ECHS1;HADH;DECR1;SLC25A20;ECI1;SLC27A3;ACADM
WP_Microglia_pathogen_phagocytosis_pathway%WP3626	0.448461	0.980681	-0.496097	-1.02588	334	21	LYN;PIK3R2;PIK3R1;RAC3;CYBA;PIK3C3;VAV3;VAV2
WP_Lung_fibrosis%WP3632	0.421801	0.980681	0.353592	1.00512	88	33	SKIL;TGFA;MT2;IL1B;HMOX1;NFE2L2;SMAD7
WP_Parkinson_39_s_disease%WP3638	0.804847	0.980681	-0.34708	-0.763287	630	30	CASP7;PINK1;SNCAIP;UBA7;SYT11;LRRK2;UBE2L6;UBE2L3;CASP9
WP_Novel_Jun_Dmp1_pathway%WP3654	0.894515	0.980681	0.260985	0.697792	211	24	KRAS;RAF1;TRP53;MDM2;E2F1
WP_BMP_signaling_pathway_in_eyelid_development%WP3663	0.533569	0.980681	0.37636	0.916546	150	16	TGFA;NOTCH1;BMP4
WP_IL_1_signaling_pathway%WP37	0.433155	0.980681	0.350275	1.00841	80	36	CHUK;IL1RN;IL1B;IL1A;IL1R1
WP_IL_3_signaling_pathway%WP373	0.897715	0.980681	-0.291283	-0.724365	824	92	PRKCA;GAB2;LYN;PIK3R2;STAT5A;MMP9;GRB2;PIK3R1;SOCS2;STAT1;SLC2A1
WP_Wnt_signaling_in_kidney_disease%WP3857	0.515815	0.980681	-0.430455	-0.982955	423	39	INVS;BTRC;WNT7B;FZD2;DVL2;FZD1;RHOA;FZD8;FZD7;GSK3B;CTNNB1
WP_Triacylglyceride_synthesis%WP386	0.595628	0.980681	-0.448546	-0.920169	435	18	PLPP3;LIPE;PLPP1;PLPP2
WP_Mitochondrial_long_chain_fatty_acid_beta_oxidation%WP401	0.521558	0.980681	-0.481188	-0.96913	374	16	EHHADH;HADH;SLC25A20;ECI1;ACADM
WP_Kit_receptor_signaling_pathway%WP407	0.6373	0.980681	-0.374772	-0.901857	556	61	PRKCA;LYN;PIK3R2;STAT5A;SOCS1;GRB2;PIK3R1;SOCS6;MITF;STAT1;PRKCB;EPOR;MPDZ;VAV2;SRC;SH3KBP1
WP_Oxidative_stress_response%WP412	0.801556	0.980681	-0.358317	-0.76871	617	26	NQO1;SP1;NFIX;JUNB;FOS;CYBA;GPX1;CAT;MAOA;GSTT2
WP_Nuclear_receptors_in_lipid_metabolism_and_toxicity%WP431	0.700143	0.980681	-0.41168	-0.818453	487	15	ABCA1;PPARA
WP_Eicosanoid_metabolism_via_cyclooxygenases_COX_%WP4347	0.958393	0.980681	-0.281858	-0.560356	667	15	EHHADH;PLA2G4A;HPGD
WP_Eicosanoid_metabolism_via_lipoxygenases_LOX_%WP4348	0.711111	0.980681	0.327012	0.819417	191	18	MGST2;ACOX3
WP_Oxidative_stress_and_redox_pathway%WP4466	0.942857	0.980681	0.242734	0.78198	98	73	MGST2;GCLC;CBS;GGCT;NFE2L2;TXNRD1;SLC7A11;SLCO2A1;NRF1;PRDX1
WP_Adipogenesis_genes%WP447	0.928571	0.980681	-0.282315	-0.705924	857	104	NR3C1;SP1;PPARA;PRLR;KLF15;SPOCK1;DLK1;STAT5A;LIPE;SMAD3;SOCS1;IRS3;EBF1;NCOA1;PCK2;LPIN3;STAT1;FZD1;EPAS1;GADD45A;LIFR;LMNA;CTNNB1;KLF7;DDIT3;SLC2A4;SOCS3
WP_Complement_and_coagulation_cascades%WP449	0.718147	0.980681	-0.386059	-0.836268	557	28	F8;PROS1;C9;C3;CD46;CD59A;C2;PLAUR;VWF;PLAT;THBD;SERPING1
WP_IL_2_signaling_pathway%WP450	0.672727	0.980681	0.274975	0.887699	73	72	CHUK;IL2RG;KRAS;CBL;PIK3CB;SOS1;IRS1;RPS6KB1;MAPK14;RAF1;STAM;BCL2
WP_Inflammatory_response_pathway%WP458	0.629781	0.980681	-0.435932	-0.894294	460	18	COL1A2;FN1;LAMB1;LAMB2;LAMC1;COL1A1;LAMA5;TNFRSF1A;LAMC2;TNFRSF1B
WP_T_cell_receptor_signaling_pathway%WP480	0.869048	0.980681	-0.303949	-0.76076	802	105	STK39;ITPR1;GAB2;LYN;ARHGEF6;PIK3R2;STAT5A;GRB2;PIK3R1;FOS;JUN;PPP3CB;STAT1;PAG1;KHDRBS1;SKAP2;HOMER3;WIPF1;MAPK3;VAV3;VAV2;SRC;CTNNB1;EVL;MAP3K1;LAX1;WASF2;PAK1;PRKCQ
WP_Alpha_6_beta_4_integrin_signaling_pathway%WP488	0.457763	0.980681	-0.419383	-1.01596	400	65	PRKCA;AR;CLCA1;PIK3R2;SMAD3;LAMB3;CD151;GRB2;PIK3R1;LAMB1;LAMB2;LAMA1;RHOA;COL17A1;YWHAE;LAMC1;YWHAZ
WP_Na_K_ATPase_Src_signaling%WP5051	0.529412	0.980681	-0.392357	-0.974595	485	85	MAP2K6;AKT3;DOCK1;PDGFRA;PIK3R2;XIAP;TNK1;GRB2;PIK3R1;BCAR1;PIK3R4;RAC3;JUN;TESK2;MAP2K5;CAV1
WP_ID_signaling_pathway%WP512	0.583232	0.980681	-0.4077	-0.936613	479	41	BMP6
WP_Fibrin_complement_receptor_3_signaling_pathway%WP5128	0.889885	0.980681	-0.310752	-0.68552	694	31	IKBKG;TLR3
WP_Proteasome_degradation%WP519	0.893617	0.980681	-0.301838	-0.702391	755	48	PSMB8;PSMB9;PSMB10;NEDD4;UBA7
WP_Regulation_of_actin_cytoskeleton%WP523	0.645745	0.980681	-0.361433	-0.912454	606	119	PIP4K2A;DOCK1;MYH10;PDGFRA;APC2;CHRM3;MYLK;PIK3C2G;PDGFA;ARHGEF6;PIK3R2;PDGFB;PIK3C2B;FN1;ITGA1;GNA12;PIK3R1;BCAR1;CHRM1;PIK3R4;RAC3
WP_Comprehensive_IL_17A_signaling%WP5242	0.918212	0.980681	-0.278111	-0.691434	841	87	ANXA6;MYLK;PDGFA;SQSTM1;MMP14;PDGFB;FN1;C3;SMAD3;MMP9;MAP1LC3B;NUCKS1;PRKACB;PON3;STAT1;RBBP4;PIK3C3;TNFSF13B;RHOA
WP_Eukaryotic_transcription_initiation%WP567	0.863913	0.980681	-0.307355	-0.70609	710	41	CDK7;TAF13;TAF7
WP_FAS_pathway_and_stress_induction_of_HSP_regulation%WP571	0.770053	0.980681	0.276022	0.794643	143	36	LMNB2;APAF1;LMNB1;IL1A;ARHGDIB;FAS;MAP2K4;BCL2;DFFB
WP_Leptin_insulin_signaling_overlap%WP578	0.747541	0.980681	0.31491	0.760157	227	15	DGKZ;IRS1;STAT3;JAK2
WP_Integrin_mediated_cell_adhesion%WP6	0.549892	0.980681	-0.387789	-0.965143	506	86	MAP2K6;AKT3;DOCK1;ITGA4;ITGAV;CAPN6;CAPN3;PIK3R2;CAPN1;ITGA1;GRB2;BCAR1;RAC3;CAPN5;CAPN11;MAP2K5;CAV1
WP_Glutathione_and_one_carbon_metabolism%WP730	0.444444	0.980681	0.362868	0.992074	99	28	GCLC;CBS;DNMT1;SHMT1;MTRR;AHCYL2;GSS
WP_Tryptophan_metabolism%WP79	0.405263	0.980681	-0.51077	-1.07381	307	23	CYP1B1;ECHS1;ALDH2;AOX1;ALDH9A1;CAT;HADH
CC_ubiquitin_ligase_complex%0000151	0.948718	0.981091	0.235714	0.788453	73	104	UBE2C;RNF8;DCUN1D2;UBAC1;RNF20;UBR4;MGRN1;DCUN1D3;CDK8;PEX10;UBR2;DCUN1D1;RANBP9;FBXO7;SMURF2;USP7;MED8;TRAF7;BRAP
CC_fibrillar_center%0001650	0.952033	0.981091	-0.272551	-0.696772	912	157	FHIT;TRERF1;JAZF1;CDK7;CASP7;NFIB;PPARA;FOXJ2;DAB2;NFIC;ZFP112;ATF6;TTC8;RERG;ACACA
CC_brush_border_membrane%0031526	0.954064	0.981091	-0.263193	-0.618401	809	51	MTTP;ATP8B1;PEX19;SLC22A5;SLC5A6;GNA12;TRPM6;SHANK2;SLC22A21;PRKCB
CC_immunological_synapse%0001772	0.953125	0.981091	0.232472	0.67103	182	35	H2-EB1;STX11;SCRIB;STOML2;SNAP23;ATP2B1
CC_intracellular_membrane-bounded_organelle%0043231	0.944507	0.981091	-0.271105	-0.658398	833	68	SPHK2;AHCYL1;ABCA1;RIC3;PDXDC1;CYP2U1;DENND1B;CYP2S1;AP3S2;CYP39A1;DAB1;ABCA3
CC_proteasome_complex%0000502	0.957143	0.981477	-0.259756	-0.602402	803	47	PSMB8;PSMB9;PSMB10;PRICKLE1
BP_regulation_of_double-strand_break_repair%2000779	0.83682	0.981844	0.276575	0.725996	199	25	MEAF6;RUVBL1;TRRAP;EP400;ACTL6A;PPP4R2;ATRIP;DMAP1;RUVBL2;MBTD1;BRD8
BP_lipid_catabolic_process%0016042	0.837838	0.982314	0.270736	0.734244	185	28	MGST2;PNPLA3;PNPLA1;IRS1;PLA2G2D;LIPH;LPL;TBL1XR1
BP_circulatory_system_development%0072359	0.839286	0.983287	-0.355359	-0.728639	610	21	WDPCP;SPEG;LAMA1;POGLUT1;EPAS1;APOE
BP_angiogenesis%0001525	0.845201	0.983627	-0.315557	-0.808929	818	162	IGFBP7;TGFBI;BCAM;CALCRL;CYP1B1;PLXND1;VASH1;ITGAV;WNT7B;EPHB1;NRP1;EFNB2;POFUT1;PLCD1;PDGFA;AMOT;MMP14;PDGFB;RNF213;HOXA7;ANXA2;GREM1;BLOC1S6;JUN;HOXB3;ACVRL1;GNAI2;CAV1;RSPO3;EPHB4;EPAS1;VPS4B;FZD8;ITGB1;TAL1;NDP;YWHAZ;EGF;COL18A1
BP_exploration_behavior%0035640	0.84466	0.983627	-0.353766	-0.722598	608	20	ABAT;SHANK3;COMT;DCAF11;LRRK2;SHANK2
BP_insulin-like_growth_factor_receptor_signaling_pathway%0048009	0.84375	0.983627	0.271153	0.744588	188	29	KRAS;GIGYF2;SOS1;IRS1;RAF1
BP_negative_regulation_of_neurogenesis%0050768	0.845758	0.983627	-0.331668	-0.716724	657	29	PTN;WNT7B;B2M;SORL1;LHX2
BP_TOR_signaling%0031929	0.840499	0.983627	-0.35522	-0.725569	605	20	RPTOR;CCDC88A;DISC1
BP_NLS-bearing_protein_import_into_nucleus%0006607	0.844828	0.983627	-0.348912	-0.698129	587	15	MBTPS1
BP_clathrin_coat_assembly%0048268	0.842407	0.983627	-0.350665	-0.706283	587	17	CLTA;DAB2;AP2B1;HIP1
BP_regulation_of_RNA_splicing%0043484	0.845455	0.983627	0.261132	0.847091	92	74	CCNL2;SGF29;HNRNPLL;ZFP638;RRP1B;ATXN7;TAF6L;KAT2A;CLK3;TRRAP;CLK2;HNRNPA1;TAF12;SNRNP70;CLK4;FASTK;TADA1
BP_negative_regulation_of_GTPase_activity%0034260	0.845539	0.983627	-0.347608	-0.728569	634	23	ARRB1;AMOT;TTC8;LRRK2;SH3BP4;ARL2;BBS4;GPSM1
BP_positive_regulation_of_T_cell_activation%0050870	0.841146	0.983627	-0.337142	-0.718059	645	26	B2M;H2-DMB1;CD47;KLHL22
BP_positive_regulation_of_intracellular_protein_transport%0090316	0.846871	0.984004	-0.345888	-0.724964	635	23	OAZ2;VAMP2;ASPH;CHRM1;ERGIC3;OAZ1;PLK3;ZFAND1
BP_cell_surface_receptor_signaling_pathway_via_JAK-STAT%0007259	0.847319	0.984004	-0.314466	-0.732683	726	50	PRLR;IFNAR2;STAT5A;BRD2;SOCS1;PRMT2;STAT1;CTF1;IFNAR1;FGFR3;SOCS3;CNTF;TNFRSF1A;PIAS1;SOCS5;IL6ST;IL6;STAT5B
BP_actin_filament_organization%0007015	0.9	0.984427	0.233942	0.838925	62	117	GDPD2;RUFY3;RHOD;CORO1C;TLE6;SHROOM2;SHROOM3;HIP1R;INPPL1;MYO19;CNN2;FHOD1;RHOU;CASP4;ARHGAP17;CD2AP;BCL2;ELMO2;KPTN;WHAMM
BP_positive_regulation_of_dendrite_extension%1903861	0.896978	0.984427	-0.320867	-0.657914	652	21	SLC23A2;MECP2;SYT17;SYT1
BP_positive_regulation_of_multicellular_organism_growth%0040018	0.872396	0.984427	-0.327777	-0.698114	669	26	ATP8A2;STAT5A;BBS2;IGF2;BBS4;CSF1
BP_regulation_of_cell_migration%0030334	0.892039	0.984427	-0.288087	-0.71383	817	86	UNC5C;LAMA4;PLXNA4;PLXND1;PLXNA2;AMOT;CDKN1B;TTBK2;GNA12;SRGAP2;LDB2;SDC3;SPATA13
BP_regulation_of_apoptotic_process%0042981	0.876543	0.984427	-0.310301	-0.799844	851	192	ATG7;WRN;TGFB2;SPHK2;DAPK1;SFRP2;KAT5;TOX3;PLSCR3;CRADD;PINK1;CARD6;ESR1;ARRB1;CUL7;SARM1;ANP32A;FBXO10;CASP12;HS1BP3;NR4A3;GLI3;EGR1;ATF4;IFT57;STAT1
BP_negative_regulation_of_extrinsic_apoptotic_signaling_pathway_in_absence_of_ligand%2001240	0.882883	0.984427	0.261344	0.708772	195	28	COL2A1;IL1B;BCL2;SGK3;RIPK1;SNAI2;NRG1
BP_positive_regulation_of_immunoglobulin_production%0002639	0.901316	0.984427	0.267115	0.662783	273	17	MZB1;TNFRSF4;TNF;IL33;STX4A;PTPRC;GALNT2;IL4RA;CLCF1;GPI1;EPHB2
BP_negative_regulation_of_T_cell_activation%0050868	0.882629	0.984427	0.253593	0.714413	187	31	CD80;CBL;CD274;PLA2G2D;LAPTM5;PTPN22;PELI1
BP_B_cell_proliferation%0042100	0.889968	0.984427	0.28101	0.685036	274	16	NFKBIZ;FOSL2;BCL2;PRKCD;HSPD1;LEF1;SHB
BP_positive_regulation_of_peptidyl-tyrosine_phosphorylation%0050731	0.885404	0.984427	-0.298315	-0.685413	733	42	PLPP3;PDGFRA;CSPG4;CCK;VEGFB
BP_sodium_ion_transmembrane_transport%0035725	0.897092	0.984427	-0.29217	-0.714603	801	78	STK39;SLC9A9;SLC9A2;SLC41A3;SCN5A;SCN8A;SCN1B;SLC8A1;TPCN1;WNK4;SLC24A2;UNC79
BP_cellular_response_to_leukemia_inhibitory_factor%1990830	0.882353	0.984427	0.235725	0.837773	44	128	ABCD4;PTP4A3;SPRY4;MYB;MIR200B;ABCG4;CHCHD4;RFX2;TFRC;RIF1;NEFH;CALM4;SMAD7;EEF1E1;SRM;SHMT1;EED;MYBL2;MIR99A;LAPTM5;INA;NUP35;HELLS;MIR744;BSPRY;CACYBP;NOL8;SDAD1;MIRLET7E;MIR103-2;B3GNT2;MTF2
BP_DNA_recombination%0006310	0.86783	0.984427	-0.317589	-0.703967	695	34	WRN;XRCC4;MEI4;RPA2
BP_heart_morphogenesis%0003007	0.887456	0.984427	-0.304262	-0.710011	756	52	TGFB2;GAA;COL5A1;FAT4;DAG1;PTCH1;LEFTY1;TBX2;DVL2;SLC8A1;DCHS1
BP_positive_regulation_of_type_II_interferon_production%0032729	0.878107	0.984427	-0.303071	-0.701182	741	46	APP;TLR3;H2-M3
BP_response_to_lipopolysaccharide%0032496	0.877895	0.984427	-0.301524	-0.766251	833	131	IKBIP;ABR;NQO1;SPON2;NLRC3;GSTCD;SRR;EIF2AK2;XIAP;PALM3;TCF3;FOS;JUN;HPGD;JUND;BIN1;PCK2;STAT1;SELENOF;SELENOW;IFNAR1;HNRNPA0;GPX1;CLDN1
BP_homeostasis_of_number_of_cells_within_a_tissue%0048873	0.90399	0.984427	-0.299054	-0.660065	724	33	AKT3;NFIX;SOX9;RAC3;ADD1;COL14A1
BP_positive_regulation_of_interleukin-8_production%0032757	0.886905	0.984427	0.247254	0.733411	148	43	WNT5A;AFAP1L2;IL1B;IL18;NOD2;TLR5;F3
BP_response_to_light_stimulus%0009416	0.897902	0.984427	-0.328838	-0.667885	641	19	LARGE1;FOS;JUND;FECH;RIC8A;CRY2
BP_protein_autoubiquitination%0051865	0.862227	0.984427	-0.304819	-0.724681	750	60	WWP2;DTX3L;RNF41;RNF146;LRSAM1;RNF213;TRIM21;TRIM13;TRIM37;TRIM17;SH3RF3;RNF13;RNF181;JADE2;SH3RF1;RNF112;RNF208;UBE2B;SH3RF2
BP_RNA_polymerase_II_preinitiation_complex_assembly%0051123	0.898601	0.984427	-0.292428	-0.681337	770	50	MED28;TAF13;TAF7;ESR1;MED9;MED22;MED18;GTF2A1;MED16
BP_cellular_response_to_growth_factor_stimulus%0071363	0.896119	0.984427	-0.29106	-0.694774	784	61	TGFB3;ACVR2A;MAP1B;PDGFB;SMAD3;SPARC;ACVR2B;CPNE3;ACVRL1;TWF2;MAP2K5;CAT;EMD
BP_positive_regulation_of_Rac_protein_signal_transduction%0035022	0.849003	0.984427	-0.349687	-0.708831	595	18	CDKL5;CAMK2D;DAG1
BP_cell_population_proliferation%0008283	0.888774	0.984427	-0.301415	-0.772969	862	164	DACH1;ATG7;CITED2;MYH10;MVP;FAM83D;GAREM1;FBXW8;POC1B;LRP1;IFNAR2;LGR4;PDK1;TBCK;IFT80;MMP14;GNG2;YPEL5;SMAD3
BP_cellular_response_to_hypoxia%0071456	0.876211	0.984427	-0.298158	-0.748518	813	104	CITED2;CASR;PINK1;RPTOR;CLCA1;SLC29A1;CPEB1;BNIP3L;PRKCE;HILPDA;FOS;EGLN2;SFRP1;JUN;JUND;ZFP36L1;FNDC1;ATF4;NONO;EPAS1;AQP3;EGLN1;GNB1;CFLAR;NDP
BP_fatty_acid_transport%0015908	0.876068	0.984427	0.272031	0.723661	204	26	MFSD2A;PLA2G4F;RBP2;PPARD;ACSL1;FABP5;SLC27A4;LYPLA1;CRABP1
BP_stem_cell_population_maintenance%0019827	0.857961	0.984427	-0.310702	-0.732634	748	56	TET1;NFIB;NFIX;MED28
BP_stem_cell_differentiation%0048863	0.851669	0.984427	-0.324744	-0.725967	688	37	ESR1;SHC4;IFT80;HOXA7;FOXO4;SFRP1;NELFB;RUNX2
BP_blastocyst_development%0001824	0.890152	0.984427	0.260371	0.681746	234	22	NEK2;THOC2;SMARCB1;BNIP2;CDK11B;PSMC3;MED21;PSMC4;DAD1;THOC5
BP_head_development%0060322	0.898374	0.984427	-0.321626	-0.665034	662	22	WDR11;MMP14;IL11RA1;RPGRIP1L;MKS1
BP_negative_regulation_of_focal_adhesion_assembly%0051895	0.874644	0.984427	-0.336222	-0.681538	613	18	LRP1;MMP14;ACVRL1;DMTN;ARHGAP6;SRC
BP_clathrin-dependent_endocytosis%0072583	0.876607	0.984427	-0.320253	-0.692056	681	29	CLTA;VAMP2;STON1;MAGI2;AP2B1
BP_chloride_transmembrane_transport%1902476	0.88242	0.984427	-0.29667	-0.709907	772	63	CASR;CLCN2;ANO10;GLRB;CLIC1;CLCA1
BP_anatomical_structure_formation_involved_in_morphogenesis%0048646	0.869505	0.984427	-0.342098	-0.701447	632	21	FAT3;EFNB2;GRB2;GLI3;LHX2;HOXA1
BP_monoatomic_anion_transmembrane_transport%0098656	0.866844	0.984427	-0.335813	-0.703848	650	23	CLCN2;LRRC8C;SLC1A6;LRRC8E;SLC4A4
BP_positive_regulation_of_glial_cell_proliferation%0060252	0.896266	0.984427	0.270505	0.701721	215	24	MYB;IL1B;E2F1;CYSLTR1
BP_non-canonical_Wnt_signaling_pathway%0035567	0.887179	0.984427	-0.31337	-0.67442	691	28	SFRP2;FZD2;DVL2;SFRP1;VANGL2;FZD1;FZD8;FZD7;TMEM67
BP_receptor-mediated_endocytosis%0006898	0.874272	0.984427	-0.307182	-0.719415	750	53	PPT1;SCARB2;LRP1;SNX17;LY75;SDC1;CCDC158;SORL1;LDLRAD3;LYVE1
BP_response_to_axon_injury%0048678	0.894531	0.984427	-0.317771	-0.676802	686	26	MAP1B;SARM1;P2RX4;CST3;FGFR3;MORN4;NDP;MATN2;BNIP3;KCNB1;TSPO;SOD1
BP_negative_regulation_of_programmed_cell_death%0043069	0.902314	0.984427	-0.304597	-0.658225	701	29	PEPD;NCAM1;BDNF;BNIP3L;TM7SF3
BP_regulation_of_postsynapse_organization%0099175	0.857479	0.984427	-0.311672	-0.722855	727	47	CDKL5;RAPGEF4;SHANK3;PSEN2;DISC1;NRCAM;SHANK2;RBMX;DACT1;RPS6KA5;PTPRF
BP_tricarboxylic_acid_cycle%0006099	0.85026	0.984427	-0.33487	-0.713219	652	26	OGDHL;SUCLG2
BP_protein_polyubiquitination%0000209	0.869474	0.984427	-0.305306	-0.775696	825	133	KLHL3;NHLRC3;NQO1;FBXL17;RNF180;BTRC;FBXL7;PEX12;RNF152;MKRN1;PELI3;RNF41;LRSAM1;TRIM21;MKRN2;RNF166;TRIM32;FBXO24;NFE2L1;RNF167;MUL1;UBE2L6;UBOX5;JADE2;HLTF;SPOP;RNF135;UBE2L3;TOPORS;UBE2B;RNF170;CTNNB1;TMEM129;MAP3K1;DZIP3;TRIM36
BP_protein_K48-linked_ubiquitination%0070936	0.857918	0.984427	-0.302458	-0.75583	790	99	KLHL3;UBE2E2;TRIM45;DTX3L;BTRC;TRIM25;RNF152;KEAP1;ASB3;RNF146;FOXO4;TRIM21
BP_hair_follicle_morphogenesis%0031069	0.873116	0.984427	-0.314676	-0.690776	694	32	TGFB2;CTSL;KRT71;IGFBP5;LAMC1;NGFR;SOSTDC1;CTNNB1
BP_olfactory_bulb_development%0021772	0.885315	0.984427	-0.334405	-0.679191	632	19	NFIX;TTC8;LRRK2;RPGRIP1L;LHX2
BP_negative_regulation_of_ERK1_and_ERK2_cascade%0070373	0.89726	0.984427	-0.29212	-0.700621	785	64	CHRNA9;DUSP26;ARRB1;LYN;DAB2;E130311K13RIK;ATF3;CAV1
BP_cellular_response_to_peptide_hormone_stimulus%0071375	0.860632	0.984427	-0.341871	-0.684039	598	15	MAP1B;ZFP36L1;CAV1;PLCB1;SRC
BP_regulation_of_intracellular_signal_transduction%1902531	0.880463	0.984427	-0.318304	-0.687846	684	29	CACNA1D;PPM1K
BP_melanocyte_differentiation%0030318	0.849138	0.984427	-0.344095	-0.68849	590	15	MYO5A;BLOC1S6;GLI3;MITF
BP_embryonic_heart_tube_development%0035050	0.888736	0.984427	-0.328774	-0.674127	646	21	PLXNA4;TBX2;SLC8A1;IFT122;CTNNB1;FOXC1;ECE1;SOX18
BP_transcription_initiation_at_RNA_polymerase_II_promoter%0006367	0.862363	0.984427	-0.316438	-0.715521	707	39	CDK7;POLR2M;TAF7;GTF2H5
BP_transcription_initiation_at_RNA_polymerase_III_promoter%0006384	0.892116	0.984427	0.274935	0.713212	214	24	GTF3C1;POLR3E;GTF3C5;POLR3A;POLR2H;POLR2F
BP_cellular_response_to_interferon-alpha%0035457	0.902579	0.984427	-0.322499	-0.649552	629	17	AXL;IFNAR1;IFIT2;IFIT1
BP_regulation_of_ossification%0030278	0.878322	0.984427	-0.337142	-0.684749	627	19	DHRS3;SFRP1;P3H1;RUNX2;FGFR3;MAPK3;CREB3L1;CSF1
BP_anterior/posterior_pattern_specification%0009952	0.864035	0.984427	-0.303553	-0.750608	787	88	PCSK5;HOXB8;SFRP2;HOXC8;MLLT3;HOXA2;ACVR2A;HOXA7;HOXD8;ACVR2B;HOXC5;GLI3;SFRP1;HES6;YY1;HOXB3;HOXA1;FUZ;VANGL2
BP_lung_alveolus_development%0048286	0.855172	0.984427	0.268515	0.801855	123	49	MAPK8IP3;ABCA12;SMPD3;PDPN;ATP7A;TMTC3;STK40;MMP12;FOSL2;SLC7A11;LIF;BMP4;VEGFA
BP_muscle_structure_development%0061061	0.903319	0.984427	-0.323442	-0.650967	625	16	CAPN3;HOXA2
BP_regulation_of_cell_size%0008361	0.893333	0.984427	0.271942	0.687288	267	18	IQGAP3;E2F4
BP_positive_regulation_of_Notch_signaling_pathway%0045747	0.874378	0.984427	-0.31486	-0.700808	702	36	TGFB2;ROBO2
BP_positive_regulation_of_mesenchymal_cell_proliferation%0002053	0.860677	0.984427	-0.331847	-0.706781	660	26	PDGFA;SYNE1;SOX9;GAS1;STAT1
BP_activation_of_GTPase_activity%0090630	0.850374	0.984427	-0.323868	-0.714834	681	33	ABR;SIPA1L1;APC2
BP_positive_regulation_of_sprouting_angiogenesis%1903672	0.899301	0.984427	-0.328059	-0.666302	642	19	BMPER;DSG2;KLF4;ITGA5;TGM2;JMJD8
BP_hematopoietic_stem_cell_differentiation%0060218	0.87656	0.984427	-0.336712	-0.687765	631	20	MLLT3;FBXO21;SFRP1;CDK6
BP_positive_regulation_of_phosphorylation%0042327	0.888736	0.984427	-0.328795	-0.67417	646	21	NRP1;LYN;SDCBP;FZD7;DHX34;EGF
BP_host-mediated_activation_of_viral_transcription%0043923	0.875358	0.984427	-0.336634	-0.678021	610	17	TFAP4;SP1;NUCKS1;JUN
BP_nucleotide-excision_repair%0006289	0.903226	0.984427	-0.306073	-0.679772	727	35	KAT5;XPC;GTF2H5;RPA2;NTHL1;FAN1
BP_negative_regulation_of_SMAD_protein_signal_transduction%0060392	0.898281	0.984427	-0.325887	-0.656377	626	17	TGFBR3;LRP1;GREM1;LDLRAD4;CILP
BP_chaperone-mediated_protein_complex_assembly%0051131	0.894161	0.984427	0.270029	0.702931	244	21	PTGES3L;PSMG3;MKKS;RHBDF1;HSPA4;NDUFAF1;CLU
BP_negative_regulation_of_reactive_oxygen_species_metabolic_process%2000378	0.902579	0.984427	-0.322879	-0.650318	629	17	PINK1;SIRT5;CRYAB
BP_erythrocyte_differentiation%0030218	0.902212	0.984427	-0.293804	-0.688084	774	53	CDIN1;THRA;LYN;EXOC6;ADD1;SELENOW;FECH;SP3;NFE2L1;BLVRB;EPAS1;TAL1;PLCB1;FAM210B
BP_negative_regulation_of_Ras_protein_signal_transduction%0046580	0.884363	0.984427	-0.328035	-0.688727	672	24	TGFB2;MAPKAP1;TNK1;TIMP2
BP_cellular_response_to_interleukin-4%0071353	0.89781	0.984427	0.267625	0.696673	245	21	TCF7;MCM2;FASN
BP_white_fat_cell_differentiation%0050872	0.884615	0.984427	-0.33406	-0.677154	620	18	PDGFRA;NPR2
BP_post-anal_tail_morphogenesis%0036342	0.882108	0.984427	-0.330583	-0.675246	635	20	SFRP2;PRICKLE1;NPR2;CHST11;DCHS1;VANGL2;FGFR3
BP_regulation_of_developmental_process%0050793	0.894015	0.984427	-0.303543	-0.669972	716	33	ADGRV1;GRN;FAT4;EPHB1
BP_negative_regulation_of_Rho_protein_signal_transduction%0035024	0.888446	0.984427	0.272725	0.70803	222	23	CHORDC1;DLC1;STMN1;ARHGAP30;BCL6;HEG1
BP_negative_regulation_of_systemic_arterial_blood_pressure%0003085	0.900862	0.984427	-0.327536	-0.655357	626	15	PRCP;BBS4;ADORA1;BMPR2;IER3
BP_epigenetic_regulation_of_gene_expression%0040029	0.903941	0.984427	-0.302634	-0.679585	733	38	TET1;MECP2
BP_negative_regulation_of_stress_fiber_assembly%0051497	0.858974	0.984427	-0.333875	-0.714912	669	27	ARHGAP28;RHPN2;ARHGEF18;PIK3R1;ARAP1;INPP5K;ARHGAP6;F11R;KANK2
BP_endosome_organization%0007032	0.899027	0.984427	-0.297896	-0.675954	738	40	ANXA8;SQSTM1;VPS18;RAB5B;USP50;BLOC1S6;AKTIP;VPS4B;PIK3C3;VPS11;RNF26;TMEM127
BP_positive_regulation_of_macrophage_activation%0043032	0.886003	0.984427	-0.329761	-0.663685	613	16	IRGM1;PLA2G4A;JUND
BP_regulation_of_neuron_apoptotic_process%0043523	0.860256	0.984427	-0.327666	-0.705186	670	28	PINK1;BACE1;BDNF;EGLN2;EGR1;EGLN1;NSMF;TRIM2;UBB;AKT1S1;HTT
BP_positive_regulation_of_transcription_by_RNA_polymerase_I%0045943	0.876494	0.984427	0.281491	0.730788	219	23	BAZ1B;WDR75;ERCC6;WDR43;HEATR1;SF3B1;DHX33;PHF8;DDX21
BP_mitochondrial_respiratory_chain_complex_IV_assembly%0033617	0.900133	0.984427	-0.31418	-0.658507	675	23	SCO1;COA5;SURF1;CMC1;SMIM20;TIMM21;COX16
BP_mRNA_cis_splicing,_via_spliceosome%0045292	0.864336	0.984427	-0.34475	-0.700202	617	19	PRPF8;SDE2;SLU7;NCBP2;RBM22
BP_maturation_of_SSU-rRNA%0030490	0.888889	0.984427	0.285476	0.680386	271	15	SRFBP1;WDR3;NOB1;RIOK1;RIOK3
BP_multivesicular_body_assembly%0036258	0.89886	0.984427	-0.320453	-0.649573	630	18	CHMP6;CHMP4C;VPS4B;CHMP1A;CHMP1B;CHMP3
BP_vesicle_budding_from_membrane%0006900	0.888889	0.984427	0.2863	0.682349	271	15	FNBP1L;VPS4A;PICALM;CHMP7;TRIM72
BP_regulation_of_tumor_necrosis_factor-mediated_signaling_pathway%0010803	0.883495	0.984427	0.285872	0.696889	272	16	SPHK1;USP7;EXT1
BP_poly(A)+_mRNA_export_from_nucleus%0016973	0.861032	0.984427	-0.340813	-0.68644	600	17	ENY2
BP_protein_dephosphorylation%0006470	0.908072	0.984621	-0.285563	-0.693783	809	72	EPM2A;DUSP26;BTRC;PTPRK;PPP3CA;NCEH1;CTDNEP1;PPP3CB;STK11;CTDSP2;PTPRF;EYA3;DUSP19;PPP2R3D;SSH1;PPP6C;PTPRR;PPM1A;CTDSPL2
BP_response_to_peptide_hormone%0043434	0.910828	0.984621	0.237692	0.711296	142	46	HMGCS2;EREG;EIF2B3;TRIM24
BP_fatty_acid_beta-oxidation%0006635	0.908102	0.984621	-0.290689	-0.663695	750	41	ACADSB;PPARA;EHHADH;ECHS1;ABCD1;CROT;HADH;DECR1;ACAD11;ECI1;ACADM
BP_energy_homeostasis%0097009	0.910653	0.984621	-0.285243	-0.674893	794	58	NR1D2;ACACB;SQSTM1;ALDH7A1;PRCP;PM20D1;TMEM18;NR4A3
BP_chloride_transport%0006821	0.911001	0.984621	-0.297684	-0.665473	736	37	CLCN2;GLRB;CLIC1;CLCA1;WNK4;ANO1
BP_regulation_of_mRNA_stability%0043488	0.905707	0.984621	-0.303477	-0.674007	729	35	AGO1;SAMD4;ZFP36L1;ALKBH5;PCBP4;CARHSP1;ZC3H14;VIM;KHSRP
BP_antiviral_innate_immune_response%0140374	0.90989	0.984621	-0.284303	-0.701106	827	83	IFIH1;TRIM56;TRIM14;TRIM25;EIF2AK2;OASL2;TRIM21;CLPB;TRIM13;TRIM59;TRIM35;TRIM32;PBLD2;USP18;PRKRA;NT5C2;SERINC3;TRIM12C;RNF135;MAVS;IFIT2
BP_positive_regulation_of_defense_response_to_virus_by_host%0002230	0.909454	0.984621	-0.307685	-0.644892	682	23	DTX3L;PARP9;PBLD2;STAT1;SELENOK;MAVS
BP_response_to_gamma_radiation%0010332	0.912214	0.984621	-0.303651	-0.65819	716	30	PRKDC;XRCC4
BP_cellular_oxidant_detoxification%0098869	0.911972	0.984621	-0.282108	-0.654785	776	48	SELENOS;CLIC1;NNT;GSTT1;PRDX4;TXNRD3;SELENOF;GPX1;APOE;GSTT2;PRDX6;GSTA3;LPO;NXN;CP;PTGS2;GPX4;PXDN
BP_cellular_response_to_glucose_starvation%0042149	0.909091	0.984621	0.241553	0.739013	129	53	ASNS;NFE2L2;PMAIP1;PRKAG3;NUAK2;HNRNPA1;TRP53;BCL2;SESN2;KPTN;TULP3;SUV39H1;PRKAG2
BP_cellular_response_to_heat%0034605	0.906509	0.984621	-0.28801	-0.666027	765	45	XYLT1
BP_tRNA_methylation%0030488	0.905636	0.984621	-0.313697	-0.664241	690	25	TRDMT1;TRMT10A;TYW3;THADA;NSUN6;BCDIN3D;TRMT112;WDR6
RA_Intrinsic_Pathway_for_Apoptosis%R-MMU-109606	0.816327	0.984669	-0.334779	-0.723937	639	26	CASP7;XIAP;DYNLL2;BMF;YWHAZ;CASP9
WP_Retinol_metabolism%WP1259	0.970085	0.98501	0.225675	0.612422	226	25	BCO2;SULT2B1;RBP2;LPL;RDH5;ALDH1A1;CRABP1;ADH1;RDH10;RDH12;RBP7;LRAT
BP_negative_regulation_of_autophagy%0010507	0.914451	0.985177	-0.29032	-0.682293	790	55	DAP;BTRC;TRIM25;RPTOR;DEPTOR;KLHL22;TPT1;BMF;RRAGA;TBC1D14
BP_negative_regulation_of_collagen_biosynthetic_process%0032966	0.91404	0.985177	-0.31771	-0.639907	637	17	KLF15;FN1;CYGB
BP_cytoplasmic_pattern_recognition_receptor_signaling_pathway%0002753	0.914586	0.985177	-0.310683	-0.652297	695	24	TRIM25;FRK;RNF144A;YWHAE;IRF7;MAVS
BP_alternative_mRNA_splicing,_via_spliceosome%0000380	0.916667	0.985215	-0.308616	-0.657302	703	26	DDX17;RSRC1;DDX5;HNRNPUL1;SLU7;HNRNPUL2;NCBP2
BP_positive_regulation_of_myoblast_differentiation%0045663	0.918719	0.985215	-0.29608	-0.664868	745	38	ZFHX3;KAT5;BTG1;PIK3R1;XKR8;HIF1AN;SMARCA2;IGFBP3;CDON;PLCB1
BP_cell-cell_signaling%0007267	0.918415	0.985215	-0.283616	-0.660804	787	50	BCAS3;GPSM2;FZD2;FRMPD1
BP_phospholipid_biosynthetic_process%0008654	0.918956	0.985215	-0.310288	-0.636223	668	21	MBOAT1;HEXB;LPCAT1
BP_tissue_remodeling%0048771	0.916905	0.985215	-0.315831	-0.636123	639	17	FAM114A1;MMP14;MMP9
BP_cochlea_development%0090102	0.918699	0.985215	-0.307099	-0.634995	677	22	CDH1;MYO7A;RPGRIP1L;DCHS1;HOXA1;VANGL2;FGFR3;IFT20;IFT27
BP_multivesicular_body_sorting_pathway%0071985	0.918803	0.985215	-0.312041	-0.63252	644	18	CHMP6;CHMP4C;VPS4B;CHMP1A;CHMP1B;CHMP3
BP_synaptic_vesicle_lumen_acidification%0097401	0.92	0.98567	0.256371	0.647934	275	18	CLCN3;ATP6V1B2;ATP6V1D;ATP6V1E1;ATP6V1A;ATP6V1H;ATP6V0A4
BP_response_to_X-ray%0010165	0.922414	0.985839	-0.311839	-0.623949	641	15	XRCC4
BP_embryonic_forelimb_morphogenesis%0035115	0.920943	0.985839	-0.316323	-0.646118	663	20	CACNA1C;RECK;RPGRIP1L;RUNX2;IFT122;CTNNB1
BP_regulation_of_bone_mineralization%0030500	0.921652	0.985839	-0.305471	-0.619204	646	18	COMP;ECM1;MGP;SGMS2
BP_positive_regulation_of_triglyceride_biosynthetic_process%0010867	0.922636	0.985839	-0.312882	-0.630183	643	17	KAT5;GPLD1
MF_snoRNA_binding%0030515	0.948925	0.985866	-0.270461	-0.56714	705	21	NUDT16;IMP3;SDE2;UTP6;NUDT16L1;IMP4
MF_Hsp70_protein_binding%0030544	0.955952	0.98597	-0.269504	-0.63972	802	54	STAU2;NR3C1;CDKN1B;DNAJB9;PACRG;DNAJB3
MF_GDP_binding%0019003	0.954198	0.98597	0.23444	0.744549	124	65	NME1;KRAS;RHOT1;UCP2;RAP2A
MF_acyltransferase_activity,_transferring_groups_other_than_amino-acyl_groups%0016747	0.954657	0.98597	-0.274774	-0.638676	778	46	PLA2G15;DBT;CERS1;PLA2G4A;LIPT1;OXSM;ELOVL2;ELP3;NAT9;GNPNAT1;OSGEP;SAT2
RA_Protein_localization%R-MMU-9609507	0.8188	0.986038	-0.322837	-0.784851	722	71	EHHADH;PEX12;VAMP2;PRNP;HACL1;PEX19;MPV17;DECR2;PEX6;ABCD1;DDO;CROT;CAT;ATAD1;EMD;PEX11B;ACOT1;PEX14;PXMP4
MF_protein_folding_chaperone%0044183	0.959908	0.987665	-0.255568	-0.61891	837	66	TAPBP;RIC3;CALR3;DNAJB3;SERPINH1;PFDN2;CCT6B
RA_Phospholipid_metabolism%R-MMU-1483257	0.824818	0.98772	-0.315991	-0.807789	790	162	PIP4K2A;MBOAT1;PLA2G15;LCLAT1;CDS2;PLEKHA2;GPD1L;OSBPL10;MIGA1;INPP4B;PLA2G3;PIK3C2G;PIK3R2;PIK3C2B;INPP5E;ENPP6;PTDSS1;PLA2G4A;CPNE3;PIK3R1;GPD2;PIK3R4;ABHD3;LPCAT1
RA_Deadenylation_of_mRNA%R-MMU-429947	0.826897	0.98772	-0.345992	-0.723444	620	22	PARN;EIF4B
RA_Inactivation,_recovery_and_regulation_of_the_phototransduction_cascade%R-MMU-2514859	0.825789	0.98772	-0.358567	-0.7176	601	17	CAMKMT;FNTB;SAG;GNB5;RGS9;FNTA
RA_RAS_processing%R-MMU-9648002	0.82337	0.98772	-0.352913	-0.715428	605	18	FNTB;ARL2;UBC;FNTA;UBB;PDE6D
RA_RNA_Polymerase_I_Transcription_Termination%R-MMU-73863	0.824516	0.98772	-0.334107	-0.713249	638	24	CDK7;GTF2H5
BP_zinc_ion_transmembrane_transport%0071577	0.925926	0.98869	-0.30415	-0.616526	649	18	SLC30A1;SLC39A10;SLC39A9;SLC39A13
BP_neuropeptide_signaling_pathway%0007218	0.927727	0.989416	-0.299989	-0.629844	705	24	GLRB;GNAQ;SORL1;PYY;KISS1R
BP_heme_biosynthetic_process%0006783	0.92785	0.989416	-0.307547	-0.618977	642	16	COX10;PGRMC1;FECH
MF_signaling_adaptor_activity%0035591	0.970721	0.991621	-0.247062	-0.603059	861	73	IKBKG;NOS1AP;SQSTM1;SARM1;DAB1;SOCS6;BIN1;NCK2;KHDRBS1;IRAK1BP1;YWHAE
MF_protein_kinase_activator_activity%0030295	0.966625	0.991621	-0.258816	-0.588101	781	34	MOB3B;RPTOR;MOB1A;STK11;TAOK1;PRKRA;NEK9
MF_rRNA_binding%0019843	0.969849	0.991621	0.231833	0.656653	192	33	PPAN;RNASEL;RPF2;ERI1;NOL12;PTCD3
BP_protein_import_into_nucleus%0006606	0.945946	0.991692	-0.272518	-0.681296	874	100	PTTG1IP;STK3;MBTPS1;KCNQ3;SQSTM1;PRICKLE1;IPO9;FAM53C;PIK3R1;DDX5;LRRK2
BP_positive_regulation_of_lamellipodium_assembly%0010592	0.958506	0.991692	0.234597	0.60857	230	24	ATP7A;AUTS2;HDAC4
BP_positive_regulation_of_protein_kinase_activity%0045860	0.953757	0.991692	0.232322	0.683559	164	42	EREG;MAP2K3;RAP1A;AXIN2;CENPE;PTK2B;DDR2;PXN
BP_regulation_of_microtubule_cytoskeleton_organization%0070507	0.954373	0.991692	-0.27253	-0.594254	752	31	MAPT;DIXDC1
BP_apoptotic_process%0006915	0.943474	0.991692	-0.283174	-0.727945	917	186	THRB;AHCYL1;DAPK1;SCML2;CASP7;SFRP2;DAP;KAT5;COMP;LRP1;PLSCR3;FBXO21;RNF152;CTNNBL1;SHC4;PAWR;PRUNE2;IFT80;CUL7;PRICKLE1;TBX2
BP_telencephalon_development%0021537	0.947295	0.991692	-0.299656	-0.612075	682	20	PLXNA4;RPGRIP1L;GLI3;LHX2
BP_cellular_response_to_lipopolysaccharide%0071222	0.931723	0.991692	-0.286129	-0.72944	886	143	NR1D1;IRGM2;CASP7;SPON2;AXL;ABCA1;SELENOS;PLSCR3;EFNB2;IRGM1;B2M
BP_positive_regulation_of_neural_precursor_cell_proliferation%2000179	0.944444	0.991692	0.218718	0.611602	203	30	KDM1A;MDK;SETD1A;SBNO1;RASSF10;NRG1
BP_DNA-templated_transcription%0006351	0.943293	0.991692	-0.267001	-0.661582	864	86	TCEANC;RFX3;COL4A2;CBFA2T2;SCAI;TCEANC2;TCEA3;MKRN2;XAB2;JUN;MITF;STAT1
BP_positive_regulation_of_tyrosine_phosphorylation_of_STAT_protein%0042531	0.957418	0.991692	-0.27901	-0.572091	696	21	PARP9;PARP14;ARL2BP;CTF1;FGFR3;TNFSF18
BP_positive_regulation_of_vascular_endothelial_growth_factor_production%0010575	0.940934	0.991692	-0.29198	-0.598684	684	21	CYP1B1;SULF1;C3;ATF4
BP_negative_regulation_of_TORC1_signaling%1904262	0.948922	0.991692	-0.269716	-0.647676	835	65	BTRC;RNF152;SAR1A;DEPTOR;GABARAP;PRKACB;KLHL22;GPR155;RNF167;STK11;OTUD7B;MAPK3;YWHAZ
BP_regulation_of_cell_adhesion%0030155	0.960526	0.991692	-0.26195	-0.603355	802	44	LAMA4;PRLR;STAT5A;SOX9;FAF1;LAMA1;TNXB
BP_potassium_ion_import_across_plasma_membrane%1990573	0.96	0.991692	0.238236	0.602102	287	18	ATP1B1;ATP1B3;SLC12A2;ATP1A1
BP_positive_regulation_of_telomere_maintenance_via_telomerase%0032212	0.934469	0.991692	-0.297919	-0.630831	712	25	PARN
BP_artery_morphogenesis%0048844	0.950066	0.991692	-0.282592	-0.593318	722	24	PRDM1;COMP;NRP1
BP_negative_regulation_of_ossification%0030279	0.952261	0.991692	-0.270274	-0.593305	757	32	DLK1;ACVR2A;CHSY1;SMAD3;SOX9;ACVR2B;SFRP1
BP_fertilization%0009566	0.957286	0.991692	-0.267614	-0.587464	761	32	AR;ITGAV;TDRKH;BBS1
BP_positive_regulation_of_cardiac_muscle_cell_proliferation%0060045	0.949864	0.991692	-0.284688	-0.588656	700	22	TGFBR3;NCAM1;TBX2
BP_positive_regulation_of_translational_initiation%0045948	0.952632	0.991692	0.221613	0.653265	180	38	TBK1;EIF2B3;NPRL2;RPS6KB1;LARP1;RHEB;RPS6KB2;USP4
BP_D-glucose_import_across_plasma_membrane%0098708	0.931034	0.991692	-0.305352	-0.610969	647	15	ACACB;SLC2A3;SLC2A1
BP_negative_regulation_of_nitric_oxide_biosynthetic_process%0045019	0.939655	0.991692	-0.299988	-0.600238	653	15	GLA;WDR35;CAV1;EPOR;KHSRP;TSPO
BP_positive_regulation_of_erythrocyte_differentiation%0045648	0.939744	0.991692	-0.279038	-0.600533	732	28	PRKDC;ACVR2A;STAT1;KAT7;ISG15;TAL1;FAM210B
BP_negative_regulation_of_ubiquitin-dependent_protein_catabolic_process%2000059	0.955128	0.991692	-0.272731	-0.583987	744	27	FBXW8;PSEN2
BP_entrainment_of_circadian_clock_by_photoperiod%0043153	0.934066	0.991692	-0.299528	-0.614161	679	21	FBXL21;FBXL3;CRY2;CRTC1;PER3;MTA1
BP_negative_regulation_of_extrinsic_apoptotic_signaling_pathway%2001237	0.956897	0.991692	-0.271958	-0.6107	776	38	AR;ITGAV;NRP1;PELI3;DAB2
BP_negative_regulation_of_glycolytic_process%0045820	0.954693	0.991692	0.242987	0.592346	294	16	NCOR1;SIRT6;HDAC4;TIGAR;STAT3;DDIT4;MTCH2
BP_type_I_interferon-mediated_signaling_pathway%0060337	0.945813	0.991692	-0.281719	-0.632619	767	38	IFIH1;IFNAR2;IFITM2;OASL2;STAT1;IFNAR1
BP_stress_fiber_assembly%0043149	0.940934	0.991692	-0.291216	-0.597117	684	21	FAM171A1;ARRB1;RHOA;ITGB1;SORBS1;SRC
BP_surfactant_homeostasis%0043129	0.947295	0.991692	-0.299204	-0.611152	682	20	PLA2G4A;PTHLH;LPCAT1;ABCA3;EPAS1;CTSH;RCN3;NKIRAS2
BP_epithelial_cell-cell_adhesion%0090136	0.95098	0.991692	0.245055	0.584048	290	15	VCL;SRF;DSG1A;DSG1B;PLEKHA7
BP_negative_regulation_of_myeloid_cell_differentiation%0045638	0.941261	0.991692	-0.304229	-0.612754	656	17	HOXB8
BP_phosphatidylinositol_dephosphorylation%0046856	0.933422	0.991692	-0.293152	-0.614433	700	23	INPP4B;INPP5E;INPP5K;MTMR4;INPP5A;MTMR9;FIG4;INPP5F
BP_interleukin-1-mediated_signaling_pathway%0070498	0.95806	0.991692	-0.2787	-0.590136	730	25	IL1RAP;EGR1;NEK7;RPS6KA5;CASP1;PLCB1;MAPK3
BP_fibroblast_growth_factor_receptor_signaling_pathway%0008543	0.936409	0.991692	-0.278041	-0.613685	750	33	KIF16B;FAT4;IFT80;TBX2;GRB2
BP_negative_regulation_of_fatty_acid_biosynthetic_process%0045717	0.944984	0.991692	0.257682	0.628169	291	16	BRCA1;UBR4;ANGPTL4
BP_regulation_of_DNA_damage_checkpoint%2000001	0.957516	0.991692	0.23659	0.563873	292	15	BRCA1;RAD51;WDR76;CRY1
BP_positive_regulation_of_innate_immune_response%0045089	0.948035	0.991692	-0.277103	-0.604226	747	31	TRIM56;KAT5
BP_proximal/distal_pattern_formation%0009954	0.935664	0.991692	-0.306831	-0.623188	668	19	CHSY1;PBX2;GREM1;GLI3;CTNNB1;GLI1;HOXD9;HOXB9
BP_response_to_food%0032094	0.942693	0.991692	-0.302359	-0.608988	657	17	COMT;TMEM135;MFSD11;TMEM126B;PLEC;AKT1;BCL10;SCNN1B
BP_mRNA_export_from_nucleus%0006406	0.960193	0.991692	-0.258283	-0.593435	795	42	ENY2;ALYREF;ALYREF2;RBM8A;CHTOP;NCBP2;MAGOH;THOC6;THOC3
BP_insulin_receptor_recycling%0038020	0.938511	0.991692	0.259544	0.632706	289	16	ATP6V0A2;ATP6V1D;PTPN2;ATP6V1A;ATP6V1H;ATP6V0B
BP_bone_resorption%0045453	0.945055	0.991692	-0.288802	-0.592169	687	21	RAB3D;TNS3;IL7;SRC;CTNNB1;RAB7
BP_miRNA-mediated_gene_silencing_by_inhibition_of_translation%0035278	0.941748	0.991692	-0.303214	-0.619341	678	20	LIMD1;AGO1
BP_regulation_of_centrosome_duplication%0010824	0.947735	0.991692	0.241273	0.615685	271	19	CHORDC1;NAT10;PDCD6IP;CHMP2A
BP_protein_K63-linked_deubiquitination%0070536	0.960159	0.991692	0.230182	0.597584	240	23	PSMD14;USP33;TNFAIP3;USP7;USP9X;ZRANB1;USP8
BP_vesicle_organization%0016050	0.949857	0.991692	-0.296061	-0.596304	662	17	SAR1A;SYT1
BP_sphingolipid_biosynthetic_process%0030148	0.948718	0.991692	0.239289	0.636561	221	26	SPTLC2;HACD1;CERS3;ELOVL1;ELOVL7;ORMDL2;ELOVL4;HACD3
BP_COPII_vesicle_coat_assembly%0048208	0.959778	0.991692	-0.284439	-0.580992	691	20	SAR1A;TRAPPC2L;TRAPPC11;TRAPPC12
KEGG_Renal_cell_carcinoma%mmu05211	0.8379	0.991733	-0.31415	-0.755595	733	64	TGFB2;AKT3;TGFB3;PIK3R2;PDGFB;GRB2;PIK3R1;EGLN2;JUN;SLC2A1;EPAS1;EGLN1;MAPK3
WP_Heart_development%WP2067	0.984476	0.991991	-0.238441	-0.512865	760	27	NFATC4;VEGFB;TBX2;NFATC1
RA_Major_pathway_of_rRNA_processing_in_the_nucleolus_and_cytosol%R-MMU-6791226	0.837209	0.992413	0.240867	0.864001	35	155	BMS1;NOC4L;EXOSC8;RPL13A;UTP14A;WDR12;DCAF13;EXOSC7;WDR75;WDR43;BOP1;RRP9;FBL;ERI1;XRN2;UTP18;MPHOSPH10;HEATR1;UBA52;RPL27;FTSJ3;NOP56;CSNK1E;UTP14B;LTV1;PDCD11;RPP21;DIS3;PNO1;WDR3;TEX10;NOB1
RA_rRNA_processing%R-MMU-72312	0.837209	0.992413	0.240867	0.864001	35	155	BMS1;NOC4L;EXOSC8;RPL13A;UTP14A;WDR12;DCAF13;EXOSC7;WDR75;WDR43;BOP1;RRP9;FBL;ERI1;XRN2;UTP18;MPHOSPH10;HEATR1;UBA52;RPL27;FTSJ3;NOP56;CSNK1E;UTP14B;LTV1;PDCD11;RPP21;DIS3;PNO1;WDR3;TEX10;NOB1
RA_rRNA_processing_in_the_nucleus_and_cytosol%R-MMU-8868773	0.837209	0.992413	0.240867	0.864001	35	155	BMS1;NOC4L;EXOSC8;RPL13A;UTP14A;WDR12;DCAF13;EXOSC7;WDR75;WDR43;BOP1;RRP9;FBL;ERI1;XRN2;UTP18;MPHOSPH10;HEATR1;UBA52;RPL27;FTSJ3;NOP56;CSNK1E;UTP14B;LTV1;PDCD11;RPP21;DIS3;PNO1;WDR3;TEX10;NOB1
RA_Macroautophagy%R-MMU-1632852	0.840044	0.992413	-0.313094	-0.776642	771	94	ATG7;TOMM20;FUNDC1;ATG10;GABARAPL1;PINK1;USP30;ATG12;SQSTM1;MAP1LC3B;WDR45;ATG4A;ATG5;PIK3R4;UVRAG;DYNLL2;CHMP6;GABARAP;ATG101
RA_Autophagy%R-MMU-9612973	0.840044	0.992413	-0.313094	-0.776642	771	94	ATG7;TOMM20;FUNDC1;ATG10;GABARAPL1;PINK1;USP30;ATG12;SQSTM1;MAP1LC3B;WDR45;ATG4A;ATG5;PIK3R4;UVRAG;DYNLL2;CHMP6;GABARAP;ATG101
RA_RAC3_GTPase_cycle%R-MMU-9013423	0.837104	0.992413	-0.31414	-0.763844	739	72	PREX1;ARHGAP26;ABR;NHS;TAOK3;PIK3R2;OPHN1;PIK3R1;SRGAP2;RAC3;LMAN1;DSG2;MPP7;CAV1;CYBA;PGRMC2;ITGB1;EMD;ARHGAP6
RA_Formation_of_the_Early_Elongation_Complex%R-MMU-113418	0.840252	0.992413	-0.323816	-0.710918	667	29	CDK7;GTF2H5;NELFB;NCBP2;GTF2H3
BP_negative_regulation_of_apoptotic_signaling_pathway%2001234	0.962241	0.992818	-0.261336	-0.590926	789	39	MNT;BDNF;PSEN2;TMBIM6;ASAH2;GNAI2;TPT1;BMF
KEGG_Lysine_degradation%mmu00310	0.88345	0.992957	-0.295813	-0.703022	757	53	SMYD3;CAMKMT;EHHADH;PLOD1;ECHS1;HYKK;ALDH2;ALDH7A1
KEGG_Arginine_biosynthesis%mmu00220	0.848442	0.992957	-0.334687	-0.679516	598	15	ARG1;GLUD1
KEGG_Ubiquitin_mediated_proteolysis%mmu04120	0.890411	0.992957	-0.297188	-0.751036	844	133	UBE2E2;KLHL13;WWP2;FBXW8;BTRC;KEAP1;NEDD4;CUL7;UBA7;FBXO2;XIAP;SOCS1;TRIM37;TRIM32;RHOBTB2;UBE2E3;UBE2L6;UBOX5;ANAPC2;PIAS3;SIAH1A;UBE2L3;UBC;KLHL9;UBE2B;DDB1;CDC23;SIAH1B;MAP3K1;SOCS3
KEGG_Nucleotide_excision_repair%mmu03420	0.906032	0.992957	-0.288399	-0.689236	780	57	CDK7;POLR2M;XPC;GTF2H5;RPA2;UVSSA;POLE4;POLE3;DDB1;GTF2H3
KEGG_Mismatch_repair%mmu03430	0.863448	0.992957	-0.324657	-0.683833	625	21	MLH3;RPA2
KEGG_Ras_signaling_pathway%mmu04014	0.885892	0.992957	-0.299089	-0.766041	853	168	PRKCA;AKT3;GNG4;IKBKG;RGL1;PDGFRA;EFNA1;PLA2G3;GAB2;EXOC2;GNG7;SHC4;PDGFA;VEGFB;PIK3R2;BDNF;PDGFB;GNG2;FOXO4;PLA2G4A;RAB5B;GRB2;PIK3R1;RAC3;PRKACB;GNB2;RASGRP1;GNB5;RRAS;EFNA3;IGF2;RHOA;PRKCG;RALGAPA2;GNB1;FGFR3;CALML3;PRKCB;MAPK3;RASSF1;EGF;RAB5A
KEGG_Notch_signaling_pathway%mmu04330	0.859954	0.992957	-0.305783	-0.731295	742	58	NUMBL;APH1B;DTX3L;NCSTN;NUMB;PSEN2;APH1C;APH1A;DTX3;ATXN1L;DVL2;ATXN1
KEGG_mTOR_signaling_pathway%mmu04150	0.888068	0.992957	-0.302905	-0.7664	840	141	PRKCA;RPS6KA2;AKT3;MAPKAP1;WNT7B;FZD2;RNF152;RPTOR;EIF4B;PIK3R2;DEPTOR;GRB2;PIK3R1;DVL2;SEH1L;LPIN3;CAB39L;FZD1;RRAGA;STK11;RHOA;FZD8;PRKCG;FZD7;PRKCB;MAPK3;RPS6KA3;GSK3B
KEGG_Cytokine-cytokine_receptor_interaction%mmu04060	0.893572	0.992957	-0.299805	-0.758359	847	139	BMP6;EDA;TGFB2;IL1RAP;TGFB3;PRLR;TNFRSF11B;IL10RB;IFNAR2;ACVR2A
KEGG_Peroxisome%mmu04146	0.919643	0.992957	-0.279782	-0.679584	823	73	MPV17L;EHHADH;HMGCLL1;PEX12;HACL1;PEX19;MPV17;DECR2;IDH2;PEX6;ABCD1;PEX11A;DDO;CROT;CAT;PHYH;PEX11B;PEX14;PXMP4;PAOX;PEX11G;MLYCD
KEGG_Apoptosis%mmu04210	0.905063	0.992957	-0.291281	-0.733709	857	118	CTSF;AKT3;IKBKG;CASP7;ITPR1;CTSB;PARP4;CTSO;ITPR2;PIK3R2;CAPN1;CTSZ;XIAP;CTSL;CASP12;PIK3R1;FOS;TUBA1B;JUN
KEGG_Necroptosis%mmu04217	0.858065	0.992957	-0.304041	-0.75919	797	103	TLR3;FTL1;IFNAR2;GLUD1;SMPD1;CAMK2D;SQSTM1;STAT5A;CAPN1;EIF2AK2;XIAP;CAMK2B;PYGL;PLA2G4A;PYGM;CHMP6;FTH1;STAT1;IFNAR1;CHMP4C;IRF9;VPS4B;CHMP1A;CASP1;CFLAR;CHMP1B
KEGG_Integrated_stress_response_(ISR)_signaling_pathway%mmu04156	0.913609	0.992957	-0.285225	-0.669543	771	49	GABARAPL1;RPTOR;EIF2AK2;DEPTOR;GABARAP;ATF3;ATF4;PPP1R15A;GABARAPL2;EIF2S3X;EIF2AK1;DDIT3;EIF2B5
KEGG_Adherens_junction%mmu04520	0.897577	0.992957	-0.289068	-0.708594	814	82	PTPRM
KEGG_Mineral_absorption%mmu04978	0.857494	0.992957	-0.310917	-0.705097	697	36	CLCN2;HEPH;FTL1;SLC30A1;ATP7B;SLC8A1;FTH1;TRPM6;STEAP2;SLC40A1
KEGG_Longevity_regulating_pathway%mmu04211	0.914286	0.992957	-0.277505	-0.678938	831	78	AKT3;CREB3L2;CREB3L4;RPTOR;ADIPOR1;PIK3R2;IRS3;PIK3R1;ATG5;PRKACB;ATG101;ATF4;STK11;CAT;CAMK4
KEGG_Viral_carcinogenesis%mmu05203	0.921956	0.992957	-0.286811	-0.731449	885	159	SND1;IKBKG;CREB3L2;ATP6V0D2;YWHAQ;H2-Q6;H2-T23;H2-M3;CREB3L4;LYN;PIK3R2;STAT5A;H2-Q4;H2-D1;EIF2AK2;CDKN1B;C3;MAD1L1;HDAC11;H2-T22;GRB2;PIK3R1;CDK6;JUN;PRKACB;GTF2A1;ATF4;IRF9;H2-K1;RHOA;H2-T24;H2-Q7;YWHAE;SNW1;MAPK3;GTF2B;YWHAZ;IRF7;EGR3;SP100;CREB3L1;CHD4;DDB1;SRC;RBPJ;GTF2H3
KEGG_Pancreatic_cancer%mmu05212	0.868304	0.992957	-0.302784	-0.735455	777	73	TGFB2;AKT3;IKBKG;TGFB3;ARHGEF6;PIK3R2;SMAD3;PIK3R1;RAC3;CDK6
KEGG_Bladder_cancer%mmu05219	0.922699	0.992957	-0.283157	-0.645214	751	38	DAPK1;CDH1;MMP9;RPS6KA5;FGFR3;MAPK3;RASSF1;EGF;SRC;CCND1;HBEGF
KEGG_Prostate_cancer%mmu05215	0.854645	0.992957	-0.306534	-0.756943	781	91	AKT3;IKBKG;CREB3L2;AR;PDGFRA;CREB3L4;PDGFA;PIK3R2;PDGFB;CDKN1B;MMP9;GRB2;PIK3R1
KEGG_Endometrial_cancer%mmu05213	0.888889	0.992957	0.255631	0.808384	119	56	BAK1;TCF7;KRAS;POLK;AXIN2;PIK3CB;SOS2;SOS1;RAF1;TRP53;GADD45G;APC
KEGG_Hepatitis_C%mmu05160	0.911672	0.992957	-0.288883	-0.728959	866	122	AKT3;IKBKG;TLR3;CLDN8;YWHAQ;PPARA;CD81;PPP2R1B;IFNAR2;EIF3E;PIK3R2;EIF2AK2;GRB2;PIK3R1;CDK6;STAT1;IFNAR1;IRF9;MX2;CLDN1;YWHAE;CFLAR;MAPK3;YWHAZ;EGF;IRF7;GSK3B;CASP9;MAVS
KEGG_Influenza_A%mmu05164	0.917635	0.992957	-0.286986	-0.722807	868	119	PRKCA;AKT3;IFIH1;IKBKG;TLR3;TRIM25;IFNAR2;H2-DMB1;PIK3R2;RAB11B;EIF2AK2
KEGG_Measles%mmu05162	0.923326	0.992957	-0.282181	-0.702649	854	102	AKT3;IFIH1;IKBKG;TLR2;EIF3H;IFNAR2;PIK3R2;STAT5A;EIF2AK2;CDKN1B;PIK3R1;FOS;CDK6;JUN;STAT1;IFNAR1;IRF9;MX2
KEGG_Epstein-Barr_virus_infection%mmu05169	0.858178	0.992957	-0.308632	-0.791162	828	169	MAP2K6;AKT3;IKBKG;TAPBP;TLR2;H2-Q6;H2-T23;H2-M3;IFNAR2;B2M;TAP1;H2-DMB1;LYN;NEDD4;PIK3R2;H2-Q4;H2-D1;EIF2AK2;CDKN1B;TAP2;H2-T22;PIK3R1;CDK6;JUN;STAT1;IFNAR1;IRF9;H2-K1;TAB1;H2-T24;H2-Q7;GADD45A
KEGG_Rheumatoid_arthritis%mmu05323	0.924138	0.992957	-0.282291	-0.67572	803	59	TGFB2;TGFB3;TLR2;ATP6V0D2;H2-DMB1;CTSL;FOS;JUN
BP_cell_surface_receptor_signaling_pathway%0007166	0.965263	0.993114	-0.261912	-0.665445	916	133	ADGRL3;ADGRV1;CALCRL;PLXNA2;FZD2;COL4A3;ARRB1;PDK1;SPG21;NCAM1;DAG1;GPHA2;HS1BP3;LRRK2;ADGRD1;GPR157;VIPR1;KHDRBS1;ADGRG7;FZD1;LAMA1
BP_positive_regulation_of_interleukin-10_production%0032733	0.965649	0.993114	-0.265153	-0.574744	758	30	TLR2;GDNF
BP_cytokine-mediated_signaling_pathway%0019221	0.964324	0.993114	-0.263747	-0.659367	891	100	EDA;NUMBL;IL1RAP;PRLR;IL10RB;FBXO21;STAT5A;SOCS1;IL11RA1;PIK3R1
BP_actin_filament_polymerization%0030041	0.963303	0.993114	-0.274352	-0.580929	734	25	DIAPH2;MTSS1
BP_positive_regulation_of_release_of_cytochrome_c_from_mitochondria%0090200	0.965379	0.993114	-0.267885	-0.561474	724	23	PINK1;MMP9;WDR35;BMF;TNFSF10;BNIP3;PLAUR;BBC3;MLLT11;PLA2G6
RA_IKK_complex_recruitment_mediated_by_RIP1%R-MMU-937041	0.84225	0.993181	-0.338208	-0.692289	613	19	IKBKG
BP_Schwann_cell_development%0014044	0.966713	0.993301	-0.277603	-0.56703	696	20	DAG1;GRB2;LAMB2;MAPK3
BP_positive_regulation_of_protein-containing_complex_assembly%0031334	0.967703	0.993301	-0.25366	-0.58426	808	44	SPIDR;CCK;CRBN
BP_miRNA_processing%0035196	0.967236	0.993301	-0.273632	-0.554664	678	18	ZC3H7B;AGO1;PRKRA;DROSHA
BP_negative_regulation_of_anoikis%2000811	0.970588	0.994308	0.223729	0.533223	296	15	NOTCH1;BCL2;SNAI2;TLE1
BP_positive_regulation_of_interleukin-2_production%0032743	0.973618	0.994308	-0.247666	-0.543676	774	32	VTCN1;STAT5A;PDE4D;SPTBN1
BP_response_to_insulin%0032868	0.972603	0.994308	-0.251593	-0.602041	851	63	SRSF5;PPARA;KLF15;EPM2AIP1;PIK3R1;FOS;JUN;EGR1;SLC2A1;CAT;HADH;INPP5K;CRY2;COL1A1;CP;AKT2;KHK;SCLY;UPRT;SORT1;ZBED3
BP_binding_of_sperm_to_zona_pellucida%0007339	0.972037	0.994308	-0.260616	-0.546239	729	23	ARSA;ADAM32;SPA17;ZAN;ATP8B3;HSPA1B
BP_termination_of_RNA_polymerase_III_transcription%0006386	0.973684	0.994308	0.221412	0.54938	295	17	POLR3E;POLR3A;POLR2H;POLR2F;POLR3D;POLR3C
BP_response_to_radiation%0009314	0.973684	0.994308	0.221189	0.548827	295	17	SMC1A;CDC25A;KIT;SNAI2;POLH
BP_muscle_cell_differentiation%0042692	0.972779	0.994308	-0.274259	-0.552391	678	17	SYNE1;SPEG;BIN1;ASF1A
BP_regulation_of_stem_cell_differentiation%2000736	0.971154	0.994308	-0.269392	-0.552369	706	21	RBBP4;TEAD2;CHD4;OCIAD1;MTA1;MBD3;MTA2;RBBP7
KEGG_Viral_life_cycle%mmu03250	0.93248	0.994485	-0.274951	-0.655068	800	54	MDFIC;MLLT3;MAP1B;BICD1;CHMP6;NELFB;MX2;VPS4B;SERINC3;TRIM12C;CPSF7;SERINC5;SUPT4A
KEGG_RIG-I-like_receptor_signaling_pathway%mmu04622	0.933806	0.994485	-0.274706	-0.643695	789	48	IFIH1;IKBKG;TRIM25;ATG12;ATG5;TBKBP1;SIKE1
KEGG_Legionellosis%mmu05134	0.935407	0.994485	-0.280378	-0.650692	781	45	CASP7;TLR2;SAR1A;C3;EEF1A1;SEC22B;CASP1;CASP9;RAB1B;TLR4;BNIP3
BP_negative_regulation_of_protein_catabolic_process%0042177	0.978076	0.994641	-0.2455	-0.555118	802	39	NQO1;RGP1;AZIN2;SMAD3
BP_negative_regulation_of_protein-containing_complex_assembly%0031333	0.984791	0.994641	-0.242212	-0.528146	776	31	CRBN;SORL1;CRYAB;XAF1;GSK3B;SRC;HSPA5;AIDA;STXBP1;DDX3X;CTNNBIP1
BP_mitotic_intra-S_DNA_damage_checkpoint_signaling%0031573	0.979798	0.994641	-0.256547	-0.516333	678	16	XPC;RAD9A;RAD9B;MSH2;HUS1;RAD17;TIPIN
BP_spermatid_development%0007286	0.987764	0.994641	-0.237523	-0.582957	887	81	OSBP2;CEP112;KAT5;CCDC159;PTCH1;PACRG;XLR3A;ALMS1;CCDC62
BP_positive_regulation_of_TORC1_signaling%1904263	0.976431	0.994641	-0.252646	-0.613432	869	73	CLEC16A;GPR137B;RNF152;RPTOR;SEH1L;KLHL22;GPR155;ZDHHC3;RNF167;RRAGA
BP_cell_surface_receptor_signaling_pathway_via_STAT%0097696	0.982759	0.994641	-0.247693	-0.495602	683	15	NRTN;PRMT2;STAT1;CNTF;C1QTNF4;IL6ST;IL6
BP_neutral_amino_acid_transport%0015804	0.98433	0.994641	-0.25288	-0.512599	690	18	SLC25A13;SLC25A12;SLC1A6;SLC38A2
BP_flagellated_sperm_motility%0030317	0.978652	0.994641	-0.247139	-0.598071	870	67	PLTP;TUBB4B;EFHC1;DNAH1;SORD;PACRG;CACNA1E;NME7;DYNLL2;NEURL1A;ARMC2
BP_negative_regulation_of_translational_initiation%0045947	0.984166	0.994641	-0.238591	-0.539494	807	39	PAIP2B;RNF152;RPTOR
BP_response_to_endoplasmic_reticulum_stress%0034976	0.982703	0.994641	-0.239739	-0.597607	908	94	CREB3L2;BBS1;PIK3R2;EEF2;ATF6;TMBIM6;DNAJB9;CASP12;PIK3R1;JUN;ATF3;ATF4;NCK2;SEL1L;NFE2L1;DNAJC10;PPP1R15A;GSK3B;OS9;CREB3L1;TMX1;DDIT3;BCAP31;EIF2B5
BP_protein_branched_polyubiquitination%0141198	0.979094	0.994641	0.230959	0.589365	280	19	UBR4;HUWE1;CDC27;UBR5
BP_negative_regulation_of_necroptotic_process%0060546	0.987106	0.994641	-0.249116	-0.50175	688	17	CAV1;CFLAR;FZD9;SLC25A4;CASP2
BP_keratinocyte_development%0003334	0.985632	0.994641	-0.246635	-0.493485	685	15	KDF1;IFT22;PALLD
BP_lipopolysaccharide-mediated_signaling_pathway%0031663	0.976857	0.994641	-0.246524	-0.557433	801	39	TLR2;LYN;PRKCE;STAT1;MAPK3;GSK3B;TLR4;RIPK2;SCARB1;GSK3A;TRAF6;NR2C2;RELA;AKT1;SPI1;BCL10
BP_positive_regulation_of_type_I_interferon_production%0032481	0.985799	0.994641	-0.237901	-0.55015	832	45	TLR3;USP22;XIAP;PBLD2;KLHL22;XAF1;TAB1;IRF7;GSK3B;MAVS
BP_positive_regulation_of_mitochondrial_translation%0070131	0.986667	0.994641	0.204229	0.516154	295	18	RPUSD3;UQCC2;NFAT5;FASTKD3;C1QBP;COA3;TACO1;RMND1;CDK5RAP1;FASTKD2;RPUSD4;TRUB2;TRMT10C;MPV17L2;DDX3X;NGRN;METTL8;SLC6A6
BP_protein_sumoylation%0016925	0.979434	0.994641	-0.242595	-0.524241	761	29	IFIH1;SUMO3;BCL11A;MUL1;PIAS3;TOPORS
BP_cardiac_muscle_hypertrophy_in_response_to_stress%0014898	0.981241	0.994641	-0.251012	-0.505194	679	16	KLF15;PPP3CA
BP_phosphatidylinositol_biosynthetic_process%0006661	0.980392	0.994641	0.207682	0.494976	299	15	INPPL1;PIP5K1A;PI4K2A
BP_regulation_of_mitochondrial_membrane_potential%0051881	0.987326	0.994641	-0.229904	-0.501308	778	31	PINK1;CLIC1;SMAD3;ADORA2A;SLC25A33;PID1;MUL1;TSPAN9;PPA2;UBB;SOD1;LIPA
BP_response_to_antibiotic%0046677	0.978022	0.994641	-0.258929	-0.530917	711	21	SLC29A1;RSRC1
BP_response_to_oxygen_levels%0070482	0.97561	0.994641	0.233578	0.596049	279	19	MIR26B;MIRLET7E;MIR221;DPM1;MIR222;MIR711;MIR762
BP_proton_transmembrane_transport%1902600	0.989177	0.995434	-0.232941	-0.580151	913	93	SLC9A9;ATP6V0D2;SLC25A13;SLC9A2;NNT;GHITM;SLC25A11;SURF1;SLC25A12;SLC9A6;HVCN1;SLC45A4
RA_Neddylation%R-MMU-8951664	0.848297	0.996852	-0.313277	-0.807456	821	183	COMMD10;KLHL3;KLHL13;FBXW8;FBXL7;SPSB2;FBXL4;FBXO44;NUB1;FBXO21;KEAP1;FBXL21;DCAF5;BTBD6;FEM1C;KLHL5;FBXO2;DCAF11;FBXO10;FBXO41;DCAF8;SENP8;ASB1;ASB7;FBXL3;SOCS2;COMMD7;SOCS6;KBTBD7;KLHL22
RA_PD-L1(CD274)_glycosylation_and_translocation_to_plasma_membrane%R-MMU-9931295	0.849185	0.996852	-0.337831	-0.684854	624	18	TUSC3;STT3A;UBC;B3GNT3;UBB;DDOST
RA_RNA_Polymerase_I_Promoter_Escape%R-MMU-73772	0.849421	0.996852	-0.325378	-0.69852	659	25	CDK7;GTF2H5
MF_histone_deacetylase_binding%0042826	0.980541	0.996883	-0.25317	-0.629035	906	111	TFAP4;SP1;SATB2;MECP2;CHD5;TBX2;HR;GLI3;NR2C1;ANKRA2;RUNX2;RBBP4;RAD9A;PKN1;BRMS1;DACT1;YWHAE;TAL1;CIR1;KCTD21;NUDT21;KLF4;CHD4
MF_histone_deacetylase_activity%0004407	0.98017	0.996883	-0.237319	-0.482692	691	18	HDAC11;HDAC3;HDAC5;HDAC8;SIRT2;MTA2
BP_positive_regulation_of_ruffle_assembly%1900029	0.991379	0.997019	-0.224898	-0.449991	689	15	NLGN1
KEGG_Mitophagy%mmu04137	0.94124	0.997188	-0.273951	-0.678277	864	94	CITED2;TOMM20;FUNDC1;SP1;GABARAPL1;TBC1D17;PINK1;USP30;SQSTM1;BNIP3L;MAP1LC3B;RAB5B;JUN;GABARAP;MITF;ATF4
MF_nuclear_glucocorticoid_receptor_binding%0035259	0.983287	0.9973	-0.234093	-0.482157	705	19	SMAD3;NR4A3;TACC1;NR4A1;STAT5B;IPO13
RA_Cytoprotection_by_HMOX1%R-MMU-9707564	0.851351	0.997529	-0.320537	-0.714124	692	32	COX7A2L;PPARA
BP_cellular_response_to_osmotic_stress%0071470	0.993007	0.998025	-0.231756	-0.470707	709	19	RPTOR;LRRC8C;LRRC8E;SLC2A4;SERPINB6A;DDX3X;NLK
RA_Cytochrome_P450_-_arranged_by_substrate_type%R-MMU-211897	0.866848	0.998229	-0.323871	-0.668551	637	20	CYP1B1;CYP2U1;CYP2S1;NCOA1;CYP39A1
RA_ESR-mediated_signaling%R-MMU-8939211	0.859708	0.998229	-0.305702	-0.749139	765	79	GNG4;SP1;S1PR3;KAT5;GNG7;ESR1;PIK3R2;USF2;CDKN1B;BTC;PIK3R1;GREB1;NCOA1;GNAI2
RA_Signaling_by_Nuclear_Receptors%R-MMU-9006931	0.863686	0.998229	-0.313595	-0.782265	791	108	GNG4;SP1;ABCA1;S1PR3;KAT5;GNG7;ESR1;DHRS3;PDK1;PIK3R2;USF2;CDKN1B;BTC;PDHA1;PIK3R1;GREB1;NCOA1;GNAI2
RA_PI_Metabolism%R-MMU-1483255	0.861678	0.998229	-0.307471	-0.744739	759	70	PIP4K2A;PLEKHA2;INPP4B;PIK3C2G;PIK3R2;PIK3C2B;INPP5E;ENPP6;PIK3R1;PIK3R4
RA_RNA_Polymerase_III_Transcription_Initiation_From_Type_3_Promoter%R-MMU-76071	0.862222	0.998229	0.282035	0.736042	193	25	BDP1;SNAPC3;SNAPC4;SNAPC1;POLR3E;POLR3A;POLR2H;POLR2F
RA_Signaling_by_WNT%R-MMU-195721	0.860537	0.998229	-0.307837	-0.791657	832	178	PRKCA;GNAO1;GNG4;IGFALS;PPP2R1B;WNT7B;GNG7;FZD2;RNF146;PRICKLE1;XIAP;SOX9;BCL9;DVL2;WLS;ROR1;RAC3;PPP3CA;PPP3CB;PPP2R5C;CAV1;RSPO3;FZD1;RHOA;FZD8;AP2B1;DACT1;PRKCG;FZD7;PRKCB;PLCB1;PYGO1;YWHAZ
RA_PTEN_Regulation%R-MMU-6807070	0.865169	0.998229	0.237694	0.804003	76	87	OTUD3;PSMB2;EZH2;PSMD14;PSMD7;TNKS2;EED;PSMD1;CSNK2A2;PSMD12;USP7;RHEB;MLST8;PSMC2;PSMC5;PSMD6;PSMB5;PSMB3;PSMC3;PSMD11;PSMB7;ADRM1;HDAC2;LAMTOR3;PSMB6
RA_Cell_surface_interactions_at_the_vascular_wall%R-MMU-202733	0.86092	0.998229	-0.311091	-0.743879	748	60	ITGA4;GRB14;PROS1;GLG1;LYN;PIK3R2;FN1;CD47;GRB2;PIK3R1;SLC7A7;CAV1;ITGB1;MERTK;F11R;EPCAM;ATP1B2;OLR1
RA_TAK1-dependent_IKK_and_NF-kappa-B_activation_%R-MMU-445989	0.860377	0.998229	-0.314532	-0.690537	683	29	IKBKG;USP18;TAB1;LRRC14;UBC
RA_DDX58/IFIH1-mediated_induction_of_interferon-alpha/beta%R-MMU-168928	0.866492	0.998229	-0.321236	-0.679273	661	23	IKBKG
RA_Signaling_by_Type_1_Insulin-like_Growth_Factor_1_Receptor_(IGF1R)%R-MMU-2404192	0.86285	0.998229	-0.32718	-0.68411	647	22	PIK3R2;GRB2;PIK3R1;PIK3R4;PIK3C3;IGF2;CILP
RA_Intra-Golgi_and_retrograde_Golgi-to-ER_traffic%R-MMU-6811442	0.873284	0.998512	-0.305083	-0.772991	826	139	NBAS;VTI1A;PAFAH1B3;COG5;KIF16B;RHOBTB3;RGP1;TMED10;TMED7;TGOLN1;COG7;PLIN3;USE1;TMED3;KIFAP3;PLA2G4A;BICD1;KIF27;KDELR2
RA_MAPK_family_signaling_cascades%R-MMU-5683057	0.878601	0.998512	-0.301813	-0.778755	853	187	CNKSR2;GFRA2;KALRN;RGL1;GDNF;PPP2R1B;ARRB1;PDGFA;CAMK2D;NCAM1;DLG3;PIK3R2;PDGFB;FN1;CDC42EP3;FNTB;CDC14A;CAMK2B;BTC;NRTN;GRB2;PIK3R1;GRIN2D;SPTBN1;PRKACB;GFRA1;KBTBD7;RASGRP1
RA_Interleukin-1_family_signaling%R-MMU-446652	0.879085	0.998512	-0.299538	-0.743307	806	93	MAP2K6;IL1RAP;IKBKG
RA_Protein_ubiquitination%R-MMU-8852135	0.876812	0.998512	0.250839	0.791897	120	55	UBE2T;UBE2C;UCHL3;UBE2D1;RNF20;PEX10;UBA52;USP7
RA_RND2_GTPase_cycle%R-MMU-9696270	0.871007	0.998512	-0.308839	-0.700085	708	38	KIDINS220;PLXND1;PIK3R2;PIK3R1;RND2;CAV1;RBMX;VANGL2;FRS3
RA_RIPK1-mediated_regulated_necrosis%R-MMU-5213460	0.875	0.998512	-0.311053	-0.672632	685	26	FLOT1;FLOT2;XIAP;SDCBP;CDC37;CFLAR;UBE2L3;TNFSF10
RA_Regulation_of_necroptotic_cell_death%R-MMU-5675482	0.875	0.998512	-0.311053	-0.672632	685	26	FLOT1;FLOT2;XIAP;SDCBP;CDC37;CFLAR;UBE2L3;TNFSF10
RA_Regulation_of_lipid_metabolism_by_PPARalpha%R-MMU-400206	0.875872	0.998512	-0.333881	-0.660638	627	16	PPARA;NCOA1
RA_IRS-mediated_signalling%R-MMU-112399	0.879287	0.998512	-0.326854	-0.654132	640	17	PIK3R2;GRB2;PIK3R1;PIK3R4;PIK3C3
BP_positive_regulation_of_gluconeogenesis%0045722	0.994872	0.998638	-0.229087	-0.490533	775	27	PPARA;ARPP19;STK11;PRKAG1;DDB1;PPARGC1A;TOX4;CTDSPL2
BP_protein_methylation%0006479	0.994452	0.998638	-0.231337	-0.472527	716	20	COMT;BTG1;EHMT2;SNRPD3;PCMT1
BP_establishment_of_endothelial_barrier%0061028	0.996016	0.999156	0.192557	0.499905	249	23	RAP1A;MARVELD2;HPSE;RAPGEF2;EZR
BP_protein_folding%0006457	0.996888	0.999401	-0.217612	-0.558036	960	150	TBCD;TAPBP;RIC3;FKBP9;CALR3;FKBP10;H2-DMB1;PDIA5;PEX19;DNAJB3;TXNDC5;SERPINH1;PFDN2;CCT6B;CRYAB;CDC37;CRTAP;P3H1
MF_SH2_domain_binding%0042169	0.991443	0.999793	-0.226689	-0.521744	810	39	SQSTM1;CCDC88A;DAG1;EPHB6;DAB1;PAG1;KHDRBS1
MF_transcription_coregulator_activity%0003712	0.99467	0.999793	-0.234925	-0.590978	932	128	CITED2;MAMSTR;MED12L;PBXIP1;AFF2;SQSTM1;MED9;MED22;HR;KDM3B;MED18;DPF1;DDX5;ZFP747;BCL11A;ZXDB;NAB2;ZBTB46
MF_transcription_coregulator_binding%0001221	0.988875	0.999793	-0.225166	-0.511638	799	34	SP1;ESR1;RFX5;FOS;JUND
MF_phosphotyrosine_residue_binding%0001784	0.99511	0.999793	-0.202659	-0.465815	813	36	PIK3R2;GRB2;PIK3R1;NCK2;MAPK3;VAV2;ACP2;SOCS3
CC_large_ribosomal_subunit%0015934	0.977778	0.999812	0.218412	0.570001	219	25	RPL13A;UBA52;RPL27;RPL10A;MRPL32;MRPL22;MRPL20
KEGG_C-type_lectin_receptor_signaling_pathway%mmu04625	0.950331	0.999828	-0.261315	-0.641032	860	83	AKT3;IKBKG;ITPR1;NFATC4;ITPR2;PIK3R2;PIK3R1;NFATC1;JUN;PPP3CA;PPP3CB;STAT1;IRF9;RRAS;RHOA;PLK3;CASP1;CALML3;MAPK3;EGR3;ARHGEF12
KEGG_Longevity_regulating_pathway%mmu04213	0.948718	0.999828	-0.270356	-0.642521	813	53	AKT3;RPTOR;PIK3R2;CLPB;IRS3;PIK3R1;ATG5;CRYAB;PRKACB
KEGG_Glutathione_metabolism%mmu00480	0.989619	1	-0.223718	-0.53598	857	56	RRM2B;GGT5;GSTT1;TXNDC12;IDH2;GSTM2;GPX1;GSTT2;PRDX6;GSTA3;GSTM4
KEGG_RNA_polymerase%mmu03020	0.985806	1	-0.242185	-0.53212	763	29	POLR2M
KEGG_Basal_transcription_factors%mmu03022	0.955828	1	-0.265328	-0.604587	778	38	CDK7;TAF13;TAF7;GTF2H5
KEGG_Ribosome%mmu03010	1	1	0.173308	0.652872	37	172	MRPS36;RPL13A;MRPS18B;MRPL21;MRPS10;MRPS9;MRPL12;MRPL57;MRPL39;GM12816;MRPL34;MRPL55;MRPS25;MRPS17;UBA52;MRPS24;RPL27;MRPL14;MRPS26;MRPS18C;MRPL3;PTCD3;MRPL51;RPL41;MRPS31;MRPS22;MRPL28;MRPS12;MRPL33;MRPL45;MRPL38;MRPS15;MRPL46
KEGG_RNA_degradation%mmu03018	0.99095	1	-0.242081	-0.58356	875	66	PARN;NUDT16;PFKM;TOB1;BTG1;ENO3;EXOSC5;EDC3
KEGG_NF-kappa_B_signaling_pathway%mmu04064	0.969365	1	-0.251122	-0.616471	885	80	EDA;IKBKG;TRIM25;LYN;XIAP
KEGG_Oocyte_meiosis%mmu04114	0.960086	1	-0.265147	-0.659024	889	99	RPS6KA2;ITPR1;YWHAQ;AR;BTRC;PPP2R1B;ITPR2;CAMK2D;CPEB1;MAD1L1;CAMK2B;PTTG1;PRKACB;PPP3CA;PPP3CB;PPP2R5C;YWHAE;CALML3;MAPK3;ANAPC2;YWHAZ;RPS6KA3
KEGG_Signaling_pathways_regulating_pluripotency_of_stem_cells%mmu04550	0.969149	1	-0.258234	-0.648342	910	111	ZFHX3;AKT3;APC2;WNT7B;FZD2;ACVR2A;PIK3R2;LEFTY1;SMAD3;TCF3;ACVR2B;GRB2;PIK3R1;DVL2
KEGG_Th17_cell_differentiation%mmu04659	0.974586	1	-0.250159	-0.610069	881	76	IL1RAP;IKBKG;H2-DMB1;STAT5A;SMAD3;NFATC1;FOS;JUN;PPP3CA;PPP3CB;STAT1
KEGG_Intestinal_immune_network_for_IgA_production%mmu04672	0.974729	1	0.22693	0.590518	269	21	CD80;H2-EB1;IL15RA;MAP3K14;CCL25;H2-AB1
KEGG_MicroRNAs_in_cancer%mmu05206	0.987629	1	-0.251539	-0.650367	957	191	PRKCA;TGFB2;TIMP3;CYP1B1;PDGFRA;EFNA1;APC2;RECK;SHC4;PDGFA;RPTOR;PIK3R2;PDGFB;CDKN1B;PRKCE;MMP9;SOCS1;CDC25B;GRB2;PIK3R1
KEGG_Hepatocellular_carcinoma%mmu05225	0.971904	1	-0.263501	-0.671911	933	158	PRKCA;TGFB2;AKT3;TGFB3;NQO1;APC2;WNT7B;FZD2;SHC4;KEAP1;GSTT1;PIK3R2;SMAD3;DPF1;GRB2;PIK3R1;DVL2;CDK6;TXNRD3;GSTM2;FZD1;IGF2;FZD8;GADD45A;PRKCG;GSTT2;FZD7;PRKCB;MAPK3;GSTA3;GSTM4;GSK3B;ARID1B
KEGG_Gastric_cancer%mmu05226	0.981073	1	-0.253079	-0.638563	932	121	TGFB2;AKT3;TGFB3;APC2;WNT7B;FZD2;SHC4;CDH1;PIK3R2;CDKN1B;SMAD3;GRB2;PIK3R1;DVL2
KEGG_Pertussis%mmu05133	0.998836	1	-0.216894	-0.516746	857	54	CASP7;C3;FOS;JUN;GNAI2;RHOA;ITGB1;CASP1;CALML3;MAPK3;C2;TLR4
KEGG_Prion_disease%mmu05020	0.993827	1	-0.243416	-0.629154	965	195	COX7A2L;KIF5C;CACNA1D;CACNA1C;ITPR1;CREB3L2;TUBB4B;ITPR2;CREB3L4;PRNP;NCAM1;C9;PIK3R2;CASP12;PIK3R1;GRIN2D;TUBA1B;PRKACB;EGR1;PPP3CA;ATF4;PPP3CB
RA_mRNA_Splicing_-_Major_Pathway%R-MMU-72163	0.909091	1	0.219516	0.803289	29	182	SRRT;ACIN1;TCERG1;UPF3B;RBMX2;PRPF3;RBM10;SNRPA1;DHX15;NCBP1;CCDC12;USP39;DHX9;SNRPC;PPIL1;SRSF10;RBM25;SRSF11;HSPA8;SNRNP40;LSM2;DHX16;PRPF40A;PPIH;HNRNPA1;SNRNP70;LSM3;GTF2F2;DDX41;LSM4;EFTUD2;CDC5L;PPIL3;U2AF1L4;SNRPD1;POLR2H;POLR2F;DHX35;LSM7;GPKOW;SF3B3;DDX39B;PRPF18;LUC7L3;CHERP;U2AF2
RA_CHD_chromatin_remodelers%R-MMU-9937848	0.989362	1	0.214044	0.603536	185	32	ZMYND8;CHD7;PWWP2A;PWWP2B;ADNP;PHF6;HDAC2;IKZF2
RA_NuRD_complex_assembly%R-MMU-9937850	0.995556	1	0.167713	0.43769	223	25	ZMYND8;PWWP2A;PWWP2B;PHF6;HDAC2;IKZF2
RA_Interaction_of_NuRD_complexes_with_transcription_factors%R-MMU-9940951	0.974462	1	-0.256528	-0.534495	724	21	CHD5;RBBP4;CHD4;CDK2AP2;MTA1;MBD3;MTA2;NR2C2;RBBP7;NR2F2
RA_CHD3,_CHD4,_CHD5_subfamily%R-MMU-9943965	0.995327	1	0.185638	0.494479	212	27	ZMYND8;PWWP2A;PWWP2B;ADNP;PHF6;HDAC2;IKZF2
RA_Biological_oxidations%R-MMU-211859	0.974891	1	-0.258513	-0.640359	892	101	ACSS1;CYP1B1;CYP2U1;ALDH2;BPHL;GSTT1;CYP2S1;COMT;MAT2B;NCOA1;CYP39A1;AKR1A1;ACSS2;PODXL2;GSTM2;GSTZ1;UGDH;AS3MT;MAOA;UGP2;EPHX1;GSTM4;CYB5B;ACY3;TRMT112;GSTM5;FMO2;PAOX;TPST1
RA_SUMOylation%R-MMU-2990846	0.908421	1	-0.29108	-0.736372	862	132	THRB;IKBKG;NR3C1;XRCC4;PPARA;THRA;SATB2;AR;DDX17;ESR1;XPC
RA_SUMO_E3_ligases_SUMOylate_target_proteins%R-MMU-3108232	0.892667	1	-0.297629	-0.750114	839	126	THRB;IKBKG;NR3C1;XRCC4;PPARA;THRA;SATB2;AR;DDX17;ESR1;XPC
RA_HATs_acetylate_histones%R-MMU-3214847	0.890476	1	0.259623	0.702554	186	28	MEAF6;KAT8;BRPF1;KANSL2;HAT1;BRD1;BRPF3;PAX3
RA_Peptide_ligand-binding_receptors%R-MMU-375276	0.952607	1	-0.261298	-0.608108	803	48	TACR1;HEBP1;CCK;C3;PYY;TRH;KISS1R;CCL7;CXCL9;ACKR4;CCR9;XK;APLNR;CXCR4;ECE1;F2RL3;PSAP
RA_Nonsense-Mediated_Decay_(NMD)%R-MMU-927802	0.9069	1	-0.294394	-0.729001	827	100	RPL22;GSPT2;RPL4;RPL30;RPS5;RPL10;RPS4X;RPL18A;RPL3;RBM8A;RPS15;NCBP2;RPS16;PNRC2;RPL35A;MAGOH;RPS21;RPS15A;RPL5;SMG6;RPL26;RPL13;RPL27A;UBB;RPS20;DCP1A;RPL6;RPS29;RPL21;RPS10;RPLP2;RPL23;RPL7;RPS13
RA_Nonsense_Mediated_Decay_(NMD)_enhanced_by_the_Exon_Junction_Complex_(EJC)%R-MMU-975957	0.9069	1	-0.294394	-0.729001	827	100	RPL22;GSPT2;RPL4;RPL30;RPS5;RPL10;RPS4X;RPL18A;RPL3;RBM8A;RPS15;NCBP2;RPS16;PNRC2;RPL35A;MAGOH;RPS21;RPS15A;RPL5;SMG6;RPL26;RPL13;RPL27A;UBB;RPS20;DCP1A;RPL6;RPS29;RPL21;RPS10;RPLP2;RPL23;RPL7;RPS13
RA_Ribosome-associated_quality_control%R-MMU-9948299	1	1	-0.206893	-0.520038	935	120	RPL22;RPL4;RPL30;RPS5;RPL10;RPS4X;RPL18A;RPL3;RPS15;RPS16;RPL35A;RPS21;RPS15A;RPL5;RPL26;RPL13;RPL27A;TCF25;UBB;RPS20;RPL6;RPS29;RPL21;RPS10;RPLP2;RPL23;TRIP4;RPL7;RPS13
RA_Ribosome_Quality_Control_(RQC)_complex_extracts_and_degrades_nascent_peptide%R-MMU-9954709	0.997775	1	-0.218499	-0.536904	896	82	RPL22;RPL4;RPL30;RPL10;RPL18A
RA_Amino_acids_regulate_mTORC1%R-MMU-9639288	0.998792	1	-0.198121	-0.454888	826	42	ATP6V0D2;BMT2;SEH1L;SH3BP4;RRAGA
RA_Cellular_response_to_starvation%R-MMU-9711097	0.998792	1	-0.198121	-0.454888	826	42	ATP6V0D2;BMT2;SEH1L;SH3BP4;RRAGA
RA_RHO_GTPases_Activate_WASPs_and_WAVEs%R-MMU-5663213	0.968889	1	0.223761	0.583962	217	25	NCKIPSD;WASF1;ARPC1B;ARPC1A;ABI1;NCKAP1;ARPC3
RA_Cellular_response_to_hypoxia%R-MMU-1234174	0.967933	1	-0.247851	-0.580715	814	50	CITED2;LIMD1
RA_RAF/MAP_kinase_cascade%R-MMU-5673001	0.932221	1	-0.281298	-0.719537	893	165	CNKSR2;GFRA2;RGL1;GDNF;PPP2R1B;ARRB1;PDGFA;CAMK2D;NCAM1;DLG3;PIK3R2;PDGFB;FN1;FNTB;CAMK2B;BTC;NRTN;GRB2;PIK3R1;GRIN2D;SPTBN1;GFRA1;KBTBD7;RASGRP1
RA_MAPK1/MAPK3_signaling%R-MMU-5684996	0.935685	1	-0.277315	-0.710973	901	167	CNKSR2;GFRA2;RGL1;GDNF;PPP2R1B;ARRB1;PDGFA;CAMK2D;NCAM1;DLG3;PIK3R2;PDGFB;FN1;FNTB;CAMK2B;BTC;NRTN;GRB2;PIK3R1;GRIN2D;SPTBN1;GFRA1;KBTBD7;RASGRP1
RA_RNA_polymerase_II_transcribes_snRNA_genes%R-MMU-6807505	0.937358	1	-0.279278	-0.673584	822	64	CDK7;POU2F1;SP1;NABP1;TAF13
RA_Deadenylation-dependent_mRNA_decay%R-MMU-429914	0.882716	1	0.253513	0.770364	142	47	EXOSC8;EXOSC7;CNOT1;EIF4G1;LSM2;CNOT4;PAN3;CNOT2;DIS3;LSM3;LSM4;CNOT3;LSM7;EIF4E
RA_Deactivation_of_the_beta-catenin_transactivating_complex%R-MMU-3769402	0.970588	1	0.228792	0.592675	230	23	TCF7;TLE3;SOX7;CBY1;TLE1;TLE2;TLE4;LEF1;SOX6;SOX4
RA_MAPK6/MAPK4_signaling%R-MMU-5687128	0.915033	1	0.237384	0.755244	139	52	PSMB2;PSMD14;PSMD7;PSMD1;MAPKAPK5;PSMD12;PSMC2;ETV4;PSMC5;PSMD6;PSMB5;PSMB3;PSMC3;PSMD11;PSMB7;ADRM1;PSMB6;PSMA3;PSMC4;MAPK6;PSMC1;PSMA5
RA_Fc_epsilon_receptor_(FCERI)_signaling%R-MMU-2454202	1	1	-0.191099	-0.469579	898	83	IKBKG;LYN;PIK3R2;GRB2;PIK3R1;FOS;JUN;PPP3CA;PPP3CB;TAB1;VAV3;UBC;VAV2
RA_TNFR2_non-canonical_NF-kB_pathway%R-MMU-5668541	0.926857	1	-0.284217	-0.68424	810	63	EDA;TNFRSF11B
RA_Signaling_by_the_B_Cell_Receptor_(BCR)%R-MMU-983705	0.96697	1	-0.261866	-0.631588	848	64	IKBKG;ITPR1;ITPR2;GRB2;PIK3R1;PPP3CA;PPP3CB;TRPC1
RA_Peroxisomal_protein_import%R-MMU-9033241	0.909308	1	-0.294803	-0.678538	761	45	EHHADH;PEX12;HACL1;MPV17;DECR2;PEX6;DDO;CROT;CAT;ACOT1;PEX14
RA_Notch-HLH_transcription_pathway%R-MMU-350054	0.98269	1	-0.238138	-0.49793	737	22	MAMLD1;HDAC11;SNW1;MAML2;RBPJ;HDAC3;TBL1X;HDAC8;MAML3
RA_Regulation_of_CDH1_posttranslational_processing_and_trafficking_to_plasma_membrane%R-MMU-9768727	0.957233	1	-0.277441	-0.609106	760	29	PCSK6
RA_Synthesis_of_IP3_and_IP4_in_the_cytosol%R-MMU-1855204	0.976902	1	-0.253042	-0.522342	718	20	PLCD1;PLCB4;PLCB1;ITPK1
RA_Hedgehog_'on'_state%R-MMU-5632684	0.883908	1	-0.299162	-0.715353	768	60	EVC;HHIP;ARRB1;NUMB;PTCH1;DZIP1;GAS1;GLI3
RA_PIP3_activates_AKT_signaling%R-MMU-1257604	0.899168	1	-0.295259	-0.756494	864	166	AKT3;PIP4K2A;IL1RAP;WWP2;MAPKAP1;PPP2R1B;ESR1;PDGFA;NEDD4;RNF146;PIK3R2;BDNF;CBX6;PDGFB;CDKN1B;XIAP;FOXO4;BTC;GRB2;PIK3R1
RA_Programmed_Cell_Death%R-MMU-5357801	0.886076	1	0.246303	0.826611	69	105	CLSPN;TNFRSF10B;DNM1L;APAF1;ACIN1;IL1B;IL18;LMNB1;IL1A;PMAIP1;CASP4;FAS;KPNA1;DYNLL1;BCL2;RIPK3;SATB1;DFFB
RA_Endosomal_Sorting_Complex_Required_For_Transport_(ESCRT)%R-MMU-917729	0.983648	1	-0.240322	-0.527612	781	29	VPS37D;CHMP6;CHMP4C;VPS4B;UBAP1;UBC;MVB12B;CHMP3;UBB
RA_RND3_GTPase_cycle%R-MMU-9696264	0.968085	1	0.22024	0.645787	181	38	DEPDC1B;SCRIB;ARHGAP21;PICALM
RA_TNFR1-induced_proapoptotic_signaling%R-MMU-5357786	0.966165	1	0.213296	0.539917	256	20	TNFAIP3;USP4;RIPK1;BIRC3;FADD;USP2;TNF
RA_Regulation_of_TNFR1_signaling%R-MMU-5357905	0.955056	1	0.239717	0.704496	169	40	MADD;IKBKE;TBK1;TNFAIP3;IKBKB;USP4;RIPK1;BIRC3;SPPL2B;UBE2D3;FADD
RA_TNF_signaling%R-MMU-75893	0.921569	1	0.246311	0.769153	140	51	MADD;IKBKE;SMPD3;TBK1;UBA52;TNFAIP3;IKBKB
RA_RNA_Polymerase_I_Transcription_Initiation%R-MMU-73762	0.972087	1	-0.250044	-0.570312	800	40	CDK7;GTF2H5;TAF1B;RBBP4;CHD4;GTF2H3;EHMT2
RA_RNA_Polymerase_I_Transcription%R-MMU-73864	0.981818	1	-0.237152	-0.542473	809	41	CDK7;GTF2H5;TAF1B
RA_Recognition_of_DNA_damage_by_PCNA-containing_replication_complex%R-MMU-110314	1	1	-0.157847	-0.343309	787	27	RPA2;POLE4;POLE3;UBE2B;DDB1;PCNA;CUL4A;POLD4;CUL4B;RFC1
RA_Translesion_Synthesis_by_POLH%R-MMU-110320	0.990071	1	-0.228552	-0.444347	697	15	RPA2
RA_Gap-filling_DNA_repair_synthesis_and_ligation_in_GG-NER%R-MMU-5696397	0.974359	1	0.229896	0.575761	265	19	POLK;POLD3;POLE2;POLE;POLD2;RFC2;POLD1;RFC3;RPA3;RPA1;RFC5
RA_Nucleotide_Excision_Repair%R-MMU-5696398	1	1	-0.159443	-0.394873	911	99	CDK7;XPC;GTF2H5;RPA2;XAB2;YY1;SUMO3;UVSSA;POLE4;PIAS3;UBC;POLE3;UBE2V2;DDB1;GTF2H3;PCNA;COPS2;UBB;CUL4A;COPS7B;PIAS1
RA_Global_Genome_Nucleotide_Excision_Repair_(GG-NER)%R-MMU-5696399	1	1	-0.198526	-0.48523	885	76	CDK7;XPC;GTF2H5;RPA2;YY1;SUMO3;POLE4;PIAS3;UBC;POLE3;UBE2V2;DDB1;GTF2H3;PCNA;COPS2;UBB;CUL4A;COPS7B;PIAS1
RA_Dual_Incision_in_GG-NER%R-MMU-5696400	1	1	-0.156573	-0.351431	809	35	GTF2H5;RPA2;POLE4;POLE3;DDB1;GTF2H3;PCNA;CUL4A;POLD4;CUL4B
RA_Transcription-Coupled_Nucleotide_Excision_Repair_(TC-NER)%R-MMU-6781827	1	1	-0.184398	-0.446473	881	67	CDK7;GTF2H5;RPA2;XAB2;UVSSA;POLE4;POLE3;DDB1;GTF2H3;PCNA;COPS2;CUL4A;COPS7B
RA_Dual_incision_in_TC-NER%R-MMU-6782135	0.99536	1	-0.218611	-0.518184	857	56	CDK7;GTF2H5;RPA2;XAB2;UVSSA;POLE4;POLE3;DDB1;GTF2H3
RA_Gap-filling_DNA_repair_synthesis_and_ligation_in_TC-NER%R-MMU-6782210	0.997685	1	-0.20268	-0.480274	861	55	CDK7;GTF2H5;RPA2;XAB2;UVSSA;POLE4;POLE3;DDB1;GTF2H3
RA_RNA_Polymerase_II_Pre-transcription_Events%R-MMU-674695	0.935374	1	-0.278074	-0.672753	824	66	CDK7;MLLT3;TAF13;TAF7;EAF2;GTF2H5
RA_RHOBTB_GTPase_Cycle%R-MMU-9706574	0.910559	1	-0.296464	-0.654263	732	31	PDE5A;MSI2;MYO6;CDC37;RHOBTB2;RBMX;CPSF7;TMOD3;VIM;HNRNPC;COPS2
RA_Regulation_of_PTEN_gene_transcription%R-MMU-8943724	0.970696	1	-0.248223	-0.563932	794	39	CBX6;RBBP4;MAF1;RRAGA;CHD4;LAMTOR4;CBX4;BMI1;CBX8;MTA1;PHC1;MBD3;RING1;MTA2;LAMTOR2
RA_TP53_Regulates_Transcription_of_DNA_Repair_Genes%R-MMU-6796648	0.890123	1	-0.306501	-0.687948	720	35	CDK7;GTF2H5;NELFB
RA_Downstream_signaling_of_activated_FGFR1%R-MMU-5654687	0.975887	1	-0.246264	-0.478781	687	15	GRB2;PIK3R1;FRS3
RA_Signaling_by_FGFR1%R-MMU-5654736	0.968274	1	-0.255219	-0.555088	762	27	TGFBR3;GRB2;PIK3R1
RA_Signaling_by_FGFR4%R-MMU-5654743	0.932331	1	0.241655	0.611703	247	20	CBL;SOS1;FGF18;FGF15
RA_DNA_Damage_Recognition_in_GG-NER%R-MMU-5696394	0.989848	1	0.207909	0.582225	194	31	PARP2;RUVBL1;INO80;ACTL6A;INO80B
RA_HSF1-dependent_transactivation%R-MMU-3371571	0.971193	1	-0.256493	-0.513319	707	17	CRYAB;HSPA2;AKT1S1;DNAJB1;HSPA1A;HSPB8
RA_RAF_activation%R-MMU-5673000	0.930403	1	0.248863	0.603747	253	17	MARK3;BRAP;PPP2R5B;PPP2R5D;JAK2;PPP1CB;KSR1
RA_RNA_Polymerase_II_Transcription_Termination%R-MMU-73856	0.942857	1	0.239746	0.648766	197	28	CSTF2;PAPOLA;NCBP1;CPSF4;FIP1L1;PABPN1;CPSF6
RA_Processing_of_Capped_Intronless_Pre-mRNA%R-MMU-75067	0.942857	1	0.239746	0.648766	197	28	CSTF2;PAPOLA;NCBP1;CPSF4;FIP1L1;PABPN1;CPSF6
RA_RNA_Polymerase_II_Promoter_Escape%R-MMU-73776	0.912938	1	-0.294076	-0.671612	754	43	CDK7;TAF13;TAF7;GTF2H5
RA_RNA_Polymerase_II_Transcription_Pre-Initiation_And_Promoter_Opening%R-MMU-73779	0.912938	1	-0.294076	-0.671612	754	43	CDK7;TAF13;TAF7;GTF2H5
RA_RNA_Polymerase_II_Transcription_Initiation%R-MMU-75953	0.912938	1	-0.294076	-0.671612	754	43	CDK7;TAF13;TAF7;GTF2H5
RA_RNA_Polymerase_II_Transcription_Initiation_And_Promoter_Clearance%R-MMU-76042	0.912938	1	-0.294076	-0.671612	754	43	CDK7;TAF13;TAF7;GTF2H5
RA_ROS_and_RNS_production_in_phagocytes%R-MMU-1222556	0.987097	1	-0.227732	-0.48616	764	24	ATP6V0D2;HVCN1;CYBA;LPO
RA_Signaling_by_Insulin_receptor%R-MMU-74752	0.969136	1	0.21883	0.664973	156	47	ATP6V0A2;PIK3CB;SOS1;ATP6V1C2;THEM4;IRS1;TCIRG1;ATP6V1B2;FGF18;FGF15;ATP6V1D
RA_Insulin_receptor_recycling%R-MMU-77387	0.911894	1	0.252179	0.65493	206	24	ATP6V0A2;ATP6V1C2;TCIRG1;ATP6V1B2;ATP6V1D;ATP6V1E1
RA_Iron_uptake_and_transport%R-MMU-917937	0.977025	1	-0.256212	-0.585139	807	43	HEPH;ATP6V0D2;STEAP3
RA_Transferrin_endocytosis_and_recycling%R-MMU-917977	0.916345	1	-0.293405	-0.629881	711	25	ATP6V0D2;STEAP3
RA_Formation_of_TC-NER_Pre-Incision_Complex%R-MMU-6781823	0.935561	1	-0.281032	-0.646842	783	45	CDK7;GTF2H5;XAB2;UVSSA;DDB1;GTF2H3;COPS2;CUL4A;COPS7B
RA_Regulation_of_TP53_Degradation%R-MMU-6804757	0.917513	1	-0.288702	-0.627911	722	27	MAPKAP1;PPP2R1B;PPP2R5C;RNF34;PHF20
RA_Regulation_of_TP53_Expression_and_Degradation%R-MMU-6806003	0.917513	1	-0.288702	-0.627911	722	27	MAPKAP1;PPP2R1B;PPP2R5C;RNF34;PHF20
RA_RHO_GTPases_activate_PKNs%R-MMU-5625740	0.951185	1	-0.276876	-0.547846	681	16	AR;PKN1;RHOA;YWHAZ
RA_Negative_regulation_of_MAPK_pathway%R-MMU-5675221	0.980676	1	0.213485	0.590441	202	29	MARK3;DUSP8;PTPN3;BRAP;PPP2R5B;PPP2R5D;KSR1;DUSP9;PPP2R5A;DUSP7
RA_Senescence-Associated_Secretory_Phenotype_(SASP)%R-MMU-2559582	0.928834	1	-0.284983	-0.63891	756	33	RPS6KA2
RA_Citric_acid_cycle_(TCA_cycle)%R-MMU-71403	0.920206	1	-0.292027	-0.626921	714	25	SUCLG2;IDH2;SDHAF3
RA_Antigen_processing-Cross_presentation%R-MMU-1236975	0.926366	1	-0.277641	-0.648452	779	49	PSMB8;PSMB9;H2-M3;PSMB10;B2M
RA_IGF1R_signaling_cascade%R-MMU-2428924	0.897849	1	-0.305458	-0.636445	667	21	PIK3R2;GRB2;PIK3R1;PIK3R4;PIK3C3;IGF2
RA_IRS-related_events_triggered_by_IGF1R%R-MMU-2428928	0.896739	1	-0.313374	-0.646882	659	20	PIK3R2;GRB2;PIK3R1;PIK3R4;PIK3C3;IGF2
RA_Insulin_receptor_signalling_cascade%R-MMU-74751	0.956806	1	-0.263293	-0.55675	730	23	PIK3R2;GRB2;PIK3R1;PIK3R4;PIK3C3;MAPK3
RA_Detoxification_of_Reactive_Oxygen_Species%R-MMU-3299685	0.976032	1	-0.250436	-0.523645	732	22	CYBA;GPX1;CAT;PRDX6;CCS;SOD1
RA_HSP90_chaperone_cycle_for_steroid_hormone_receptors_(SHR)_in_the_presence_of_ligand%R-MMU-3371497	0.986233	1	-0.248944	-0.547027	787	30	NR3C1;AR;DYNLL2;DCTN4;HSPA2;ACTR10
RA_Interleukin-6_family_signaling%R-MMU-6783589	0.909774	1	0.254226	0.643525	241	20	CBL;OSMR;LIF;IL6RA;STAT3;CNTFR;JAK2
RA_RAF-independent_MAPK1/3_activation%R-MMU-112409	0.989899	1	0.199451	0.467047	293	15	DUSP8;IL6RA;DUSP9;DUSP7
RA_Aggrephagy%R-MMU-9646399	0.989899	1	0.201506	0.471858	293	15	DYNLL1;DYNC1LI1;DYNC1H1;TUBB6;UBE2V1
RA_mTORC1-mediated_signalling%R-MMU-166208	0.992674	1	0.201117	0.503685	270	19	EIF4G1;RHEB;MLST8;EIF4EBP1;EIF4E;LAMTOR3
WP_IL_4_signaling_pathway%WP93	1	1	-0.181763	-0.436625	870	60	PAWR;PIK3R2;STAT5A;SOCS1;GRB2;PIK3R1;STAT1;MAPK3;SRC;SOCS3;ELK1;CXCR4;SOCS5;DOK2;FES;PTPN6;HMGA1;ETS1
BP_transcription_by_RNA_polymerase_III%0006383	1	1	0.171173	0.444042	240	24	POLR3E;POLR3A;POLR2H;POLR2F;BRF1;POLR3D;POLR3C;GTF3C2
BP_translation%0006412	1	1	-0.205835	-0.527391	964	159	RPL22;SRBD1;GSPT2;RPL4;RPS5;CPEB1;EIF2AK2;EEF2;RPL10;RPS4X;RPL18A;EIF2A;EEF1A1;MRPS5
BP_regulation_of_cell-cell_adhesion%0022407	0.998563	1	-0.189029	-0.378223	694	15	ZDHHC2
BP_spliceosomal_snRNP_assembly%0000387	1	1	0.186331	0.498452	221	27	SNRPC;PRMT7;SMN1;LSM4;SNRPD1;DDX20
CC_ribosome%0005840	1	1	-0.178356	-0.45341	950	141	RPL22;RPL4;RPL30;RPS5;EEF2;RPL10;RPS4X;RPL18A;EEF1A1;MRPS5;RPL3;RPS15;RPS16;RPL35A;RPL36;RPS21;RPS15A;MRPS14;RPL5;MRPL9;RPS3A1;RPL26;RPL13;CALR;RPL27A;DMD;RPS20;RPL6;RPS29;RPL21;RPS10;RPLP2;RPL23;RPL7;RPS13
CC_myelin_sheath%0043209	0.994764	1	-0.218612	-0.557216	949	144	GNAO1;GPM6B;CLCN2;PLP1;TUBB4B;NCAM1;MYH14;MYO1D;PDHA1;MBP;TSPAN2;SLC25A12;TUBA1B;CRYAB;EEF1A1;GNB2;GNB5;HSPA2;DPYSL2;GNB1;CALML3;PLCB1;CKMT1
CC_gap_junction%0005921	0.989474	1	0.189621	0.451086	281	16	SGSM3;TJP2;YBX3;GJA1;PANX1
CC_RNA_polymerase_III_complex%0005666	0.981203	1	0.221428	0.544766	260	18	POLR3E;POLR3A;POLR2H;POLR2F;POLR3D;POLR3C
CC_podosome%0002102	0.992857	1	-0.222197	-0.513752	833	46	NOS1AP;SCN8A;ARAP1;SPATA13;PALLD;FLII;TNS3;KIF9;SRC;AFAP1L1
CC_spliceosomal_complex%0005681	1	1	-0.182707	-0.462679	949	134	CIRBP;DHX40;CTNNBL1;TXNL4B;ZMAT2;WDR70;FAM32A;XAB2;PRKRIP1;PRPF8;CD2BP2;RBMX;SLU7;NKAP;RBM8A;SNW1;SYF2;MAGOH;ZMAT5;CIR1;RBM22;PDCD7
CC_U2-type_catalytic_step_1_spliceosome%0071006	0.998862	1	-0.205128	-0.494745	877	65	WDR70;FAM32A;XAB2;PRKRIP1;PRPF8;SLU7;RBM8A;SNW1;SYF2;MAGOH;CIR1;RBM22;CWC25;SNRPD3
CC_SMN-Sm_protein_complex%0034719	0.998605	1	-0.174784	-0.345839	715	16	GEMIN7;SNRPD3;GEMIN4
MF_structural_constituent_of_ribosome%0003735	1	1	-0.187096	-0.479205	960	152	RPL22;SRBD1;RPL4;RPL30;RPS5;RPL10;RPS4X;RPL18A;MRPS5;RPL3;ISG15;RPS15;RPS16;RPL35A;RPL36;RPS21;UBC;RPS15A;MRPS14;RPL5;MRPL9;RPS3A1;RPL26;RPL13;RPL27A;UBB;RPS20;RPL6;RPS29;RPL21;RPS10;RPLP2;RPL23;RPL7;RPS13
MF_NF-kappaB_binding%0051059	0.998768	1	-0.171847	-0.392279	810	35	COMMD7;FAF1;HIF1AN;BRMS1;COMMD6;GSK3B;COMMD8;HDAC3;CDK5RAP3;HSPA1A;HSPA1B;ANKRD42;RELA;BCL10

### Sheet: Table S3d
Supplementary Table 3d: GSEA analysis of flow sorted CD34+ bulge cells 48h post UVB treatment.
pathway	pval	padj	ES	NES	nMoreExtreme	size	leadingEdge
RA_mRNA_Splicing_-_Major_Pathway%R-MMU-72163	0.00117786	0.00565423	0.542137	1.76162	0	182	HSPA8;HNRNPK;HNRNPA1;YBX1;PQBP1;EIF4A3;LSM4;HNRNPL;UBL5;POLR2L;POLR2H;SF3B4;SRSF3;PTBP1;SNRPB;SF3A1;U2AF2;MAGOH;HNRNPF;POLR2D;SRSF2;HNRNPA3;LENG1;SNRPG;GPKOW;USP39;SNRPC;GTF2F1;BCAS2;SNRPD2;SRSF7;POLR2F;PRCC;SRRT;U2AF1;PPIE;SNRPD1;LSM3;SF3B5;PUF60;CCDC12;SNRNP40;PPIL1;EFTUD2;POLR2E;SAP18;DHX38;SNRPF;PCBP1;PHF5A;PCBP2;POLR2I;POLR2K;RBM8A;BUD31;ZMAT2;HNRNPC;SNRPA;LSM5;FAM50A;CACTIN;RNPS1;SDE2;SMU1;DDX41;SMNDC1;SF3B2;CDC5L;POLR2G;LSM7;DHX9;TRA2B;GTF2F2
RA_mRNA_Splicing%R-MMU-72172	0.00117233	0.00565423	0.529273	1.72533	0	188	HSPA8;HNRNPK;HNRNPA1;YBX1;PQBP1;EIF4A3;LSM4;HNRNPL;UBL5;POLR2L;POLR2H;SF3B4;SRSF3;PTBP1;SNRPB;SF3A1;U2AF2;MAGOH;HNRNPF;POLR2D;SRSF2;HNRNPA3;LENG1;SNRPG;GPKOW;USP39;SNRPC;GTF2F1;BCAS2;SNRPD2;SRSF7;POLR2F;PRCC;SRRT;U2AF1;PPIE;SNRPD1;LSM3;SF3B5;PUF60;CCDC12;SNRNP40;PPIL1;EFTUD2;POLR2E;SAP18;DHX38;SNRPF;PCBP1;PHF5A;PCBP2;POLR2I;POLR2K;RBM8A;BUD31;ZMAT2;HNRNPC;SNRPA;LSM5;FAM50A;CACTIN;RNPS1;SDE2;SMU1;DDX41;SMNDC1;SF3B2;CDC5L;POLR2G;LSM7;SNRNP25;DHX9;TRA2B;GTF2F2;SART1;ZMAT5;DDX23;SYF2
RA_Cell-Cell_communication%R-MMU-1500931	0.00117647	0.00565423	0.553254	1.78981	0	169	PSMB6;PSMD8;RACK1;PSMB1;NECTIN2;KDM1A;PARD6B;PSMB7;HDAC1;PSMB2;VASP;ANGPTL4;ACTB;PSMA2;RNF19B;ACTG1;PSMB3;PSMC3;STAT3;CDC42;RELA;TESK1;CTNNA1;TMEM258;PSMC5;PSMB5;PSMB4;RBBP7;SPCS1;PARD6G;DDOST;RPS27A;RPN2;PSMD11;CSNK2B;PSMD7;PSMA6;PXN;PSMC4;IQGAP1;PSMD14;PSMC1;PSMA7;CTSB;ADRM1;SMARCA4;KRT5;CTBP1;PSMD1;KRT14;JUP;CANX;PSMA1;FURIN;EED;PSMA5;PARD6A;IL6RA;PVR;PSMA4;RPN1;OST4;RAC1;PSMD3;NECTIN1;PRKCSH;CDH24;DNTTIP1;JAK2;F11R
RA_Regulation_of_T_cell_activation_by_CD28_family%R-MMU-388841	0.00125471	0.00565423	0.620803	1.94592	0	125	UBB;PSMB6;PSMD8;UBC;PSMB1;PSMB7;PSMB2;NEK2;PSMA2;UBA52;PSMB3;PSMC3;CDC42;PPP2CA;TMEM258;PSMC5;PSMB5;PSMB4;RBBP7;AKT1;PPP2R5A;PPP2R5D;PPP2R5B;DDOST;VCP;RPS27A;RPN2;PSMD11;CSNK2B;PSMD7;PSMA6;PSMC4;CDK4;PIK3R3;PSMD14;PPP2CB;PSMC1;RBX1;PSMA7;ADRM1;DERL1;PSMD1;PRKAG3;PSMA1;OS9;PTPN11;EED;PSMA5;AKT2;PSMA4;RPN1;OST4;RAC1;PSMD3
RA_Co-inhibition_by_PD-1%R-MMU-389948	0.00129199	0.00565423	0.656964	1.96829	0	85	UBB;PSMB6;PSMD8;UBC;PSMB1;PSMB7;PSMB2;NEK2;PSMA2;UBA52;PSMB3;PSMC3;TMEM258;PSMC5;PSMB5;PSMB4;RBBP7;DDOST;VCP;RPS27A;RPN2;PSMD11;CSNK2B;PSMD7;PSMA6;PSMC4;CDK4;PSMD14;PSMC1;RBX1;PSMA7;ADRM1;DERL1;PSMD1;PRKAG3;PSMA1;OS9;PTPN11;EED;PSMA5
RA_Adherens_junctions_interactions%R-MMU-418990	0.00125313	0.00565423	0.615796	1.93306	0	128	PSMB6;PSMD8;RACK1;PSMB1;NECTIN2;KDM1A;PSMB7;HDAC1;PSMB2;ANGPTL4;ACTB;PSMA2;RNF19B;ACTG1;PSMB3;PSMC3;STAT3;CDC42;RELA;CTNNA1;TMEM258;PSMC5;PSMB5;PSMB4;RBBP7;SPCS1;DDOST;RPS27A;RPN2;PSMD11;CSNK2B;PSMD7;PSMA6;PSMC4;PSMD14;PSMC1;PSMA7;CTSB;ADRM1;SMARCA4;CTBP1;PSMD1;JUP;CANX;PSMA1;FURIN;EED;PSMA5;IL6RA;PVR;PSMA4;RPN1;OST4;RAC1;PSMD3;NECTIN1;PRKCSH;CDH24;DNTTIP1
RA_Cell-cell_junction_organization%R-MMU-421270	0.00123153	0.00565423	0.599873	1.90211	0	136	PSMB6;PSMD8;RACK1;PSMB1;NECTIN2;KDM1A;PARD6B;PSMB7;HDAC1;PSMB2;ANGPTL4;ACTB;PSMA2;RNF19B;ACTG1;PSMB3;PSMC3;STAT3;CDC42;RELA;CTNNA1;TMEM258;PSMC5;PSMB5;PSMB4;RBBP7;SPCS1;PARD6G;DDOST;RPS27A;RPN2;PSMD11;CSNK2B;PSMD7;PSMA6;PSMC4;PSMD14;PSMC1;PSMA7;CTSB;ADRM1;SMARCA4;CTBP1;PSMD1;JUP;CANX;PSMA1;FURIN;EED;PSMA5;PARD6A;IL6RA;PVR;PSMA4;RPN1;OST4;RAC1;PSMD3;NECTIN1;PRKCSH;CDH24;DNTTIP1;JAK2;F11R
RA_Cell_junction_organization%R-MMU-446728	0.00120482	0.00565423	0.57084	1.82647	0	158	PSMB6;PSMD8;RACK1;PSMB1;NECTIN2;KDM1A;PARD6B;PSMB7;HDAC1;PSMB2;VASP;ANGPTL4;ACTB;PSMA2;RNF19B;ACTG1;PSMB3;PSMC3;STAT3;CDC42;RELA;TESK1;CTNNA1;TMEM258;PSMC5;PSMB5;PSMB4;RBBP7;SPCS1;PARD6G;DDOST;RPS27A;RPN2;PSMD11;CSNK2B;PSMD7;PSMA6;PXN;PSMC4;PSMD14;PSMC1;PSMA7;CTSB;ADRM1;SMARCA4;KRT5;CTBP1;PSMD1;KRT14;JUP;CANX;PSMA1;FURIN;EED;PSMA5;PARD6A;IL6RA;PVR;PSMA4;RPN1;OST4;RAC1;PSMD3;NECTIN1;PRKCSH;CDH24;DNTTIP1;JAK2;F11R
RA_Mitotic_Prophase%R-MMU-68875	0.00137174	0.00565423	0.617995	1.74581	0	53	CCNB2;LMNA;NCAPH2;SMC4;BANF1;CCNB1;NUP62;SET;LMNB1;SEC13;EMD;NUP50;CTDNEP1;NUP153;POM121;SMC2;NUP98;NUP54
RA_Transcriptional_regulation_by_RUNX1%R-MMU-8878171	0.0012987	0.00565423	0.59543	1.81175	0	99	PSMB6;PSMD8;PSMB1;ELF1;PSMB7;HDAC1;PSMB2;PSMA2;PRMT1;PSMB3;PSMC3;ELF2;YAF2;SETD1A;PSMC5;PSMB5;PSMB4;ZFPM1;RPS27A;PSMD11;RNF2;CSNK2B;PSMD7;PSMA6;PSMC4;PSMD14;CCND3;PSMC1;PSMA7;ADRM1;SMARCA4;PSMD1;PSMA1;PTPN11;PSMA5;LMO1;PSMA4;ARID1A;CBFB;PSMD3;SMARCD1;RYBP;CCND2;PHC2;SIN3A;PSMD2;PSMD13;CBX4;PSMC6
RA_Regulation_of_Homotypic_Cell-Cell_Adhesion%R-MMU-9759476	0.00130208	0.00565423	0.665403	2.02084	0	95	PSMB6;PSMD8;RACK1;PSMB1;KDM1A;PSMB7;HDAC1;PSMB2;ANGPTL4;PSMA2;PSMB3;PSMC3;CTNNA1;TMEM258;PSMC5;PSMB5;PSMB4;RBBP7;SPCS1;DDOST;RPS27A;RPN2;PSMD11;CSNK2B;PSMD7;PSMA6;PSMC4;PSMD14;PSMC1;PSMA7;CTSB;ADRM1;SMARCA4;CTBP1;PSMD1;JUP;CANX;PSMA1;FURIN;EED;PSMA5;PSMA4;RPN1;OST4;PSMD3;PRKCSH;DNTTIP1
RA_Regulation_of_CDH1_Expression_and_Function%R-MMU-9764265	0.00129534	0.00565423	0.672448	2.0248	0	88	PSMB6;PSMD8;RACK1;PSMB1;KDM1A;PSMB7;HDAC1;PSMB2;PSMA2;PSMB3;PSMC3;CTNNA1;TMEM258;PSMC5;PSMB5;PSMB4;RBBP7;SPCS1;DDOST;RPS27A;RPN2;PSMD11;CSNK2B;PSMD7;PSMA6;PSMC4;PSMD14;PSMC1;PSMA7;CTSB;ADRM1;SMARCA4;CTBP1;PSMD1;JUP;CANX;PSMA1;FURIN;EED;PSMA5;PSMA4;RPN1;OST4;PSMD3;PRKCSH;DNTTIP1
RA_Regulation_of_Expression_and_Function_of_Type_I_Classical_Cadherins%R-MMU-9764274	0.00129534	0.00565423	0.672448	2.0248	0	88	PSMB6;PSMD8;RACK1;PSMB1;KDM1A;PSMB7;HDAC1;PSMB2;PSMA2;PSMB3;PSMC3;CTNNA1;TMEM258;PSMC5;PSMB5;PSMB4;RBBP7;SPCS1;DDOST;RPS27A;RPN2;PSMD11;CSNK2B;PSMD7;PSMA6;PSMC4;PSMD14;PSMC1;PSMA7;CTSB;ADRM1;SMARCA4;CTBP1;PSMD1;JUP;CANX;PSMA1;FURIN;EED;PSMA5;PSMA4;RPN1;OST4;PSMD3;PRKCSH;DNTTIP1
RA_Regulation_of_PD-L1(CD274)_expression%R-MMU-9909648	0.00131752	0.00565423	0.657842	1.95184	0	81	UBB;PSMB6;PSMD8;UBC;PSMB1;PSMB7;PSMB2;NEK2;PSMA2;UBA52;PSMB3;PSMC3;TMEM258;PSMC5;PSMB5;PSMB4;RBBP7;DDOST;VCP;RPS27A;RPN2;PSMD11;CSNK2B;PSMD7;PSMA6;PSMC4;CDK4;PSMD14;PSMC1;RBX1;PSMA7;ADRM1;DERL1;PSMD1;PRKAG3;PSMA1;OS9;EED;PSMA5;PSMA4;RPN1;OST4;PSMD3
RA_SUMOylation%R-MMU-2990846	0.00125313	0.00565423	0.53542	1.68616	0	132	HNRNPK;TFAP2C;CDCA8;NFKBIA;NPM1;TOPORS;HDAC1;TOP2A;PCNA;AURKB;DAXX;ING2;NUP62;RORA;RELA;NR1H2;NFKB2;SEC13;PIAS4;SUMO1;RAD21;UBA2;RNF2;RANGAP1;NUP50;SUMO3;RARA;INCENP;BRCA1;CTBP1;TOP2B;CETN2;HNRNPC;NUP153;SUMO2;POM121
RA_SUMO_E3_ligases_SUMOylate_target_proteins%R-MMU-3108232	0.00125628	0.00565423	0.539171	1.6902	0	126	HNRNPK;TFAP2C;CDCA8;NFKBIA;NPM1;TOPORS;HDAC1;TOP2A;PCNA;AURKB;DAXX;ING2;NUP62;RORA;RELA;NR1H2;NFKB2;SEC13;PIAS4;SUMO1;RAD21;RNF2;RANGAP1;NUP50;SUMO3;RARA;INCENP;BRCA1;CTBP1;TOP2B;CETN2;HNRNPC;NUP153;SUMO2;POM121
RA_DNA_Double_Strand_Break_Response%R-MMU-5693606	0.0013245	0.00565423	0.690547	2.02012	0	71	UBB;PSMB6;PSMD8;KPNA2;UBC;PSMB1;UBXN1;PSMB7;PSMB2;PSMA2;UBA52;PSMB3;PSMC3;UBE2N;PSMC5;PSMB5;PIAS4;SUMO1;RPS27A;PSMD11;BABAM1;PSMD7;PSMA6;NBN;PSMC4;PSMD14;PSMC1;RBX1;PSMA7;ADRM1;BRCA1;DDB1;PSMD1;PSMA1;PPP5C;PSMA5;SMARCA5
RA_G2/M_Checkpoints%R-MMU-69481	0.00129534	0.00565423	0.598248	1.81126	0	91	PSMB6;PSMD8;CDK1;PSMB1;CCNB2;PSMB7;PSMB2;PSMA2;CLSPN;CDC25C;PSMB3;MCM10;PSMC3;CCNB1;CDK2;UBE2N;PSMC5;YWHAZ;PSMB5;PSMB4;PIAS4;RPS27A;PSMD11;BABAM1;PSMD7;PSMA6;PSMC4;PSMD14;PSMC1;PSMA7;MCM8;ADRM1;PSMD1;CDC7;PSMA1;MCM3;CDC25A;PSMA5;DBF4;DNA2;MCM7;PSMA4;ORC1;PSMD3;RPA1
RA_L13a-mediated_translational_silencing_of_Ceruloplasmin_expression%R-MMU-156827	0.0012987	0.00565423	0.854084	2.60127	0	98	UBB;RPL27;RPSA;RPS13;RPLP1;RPL8;RPL15;RPL18;RPS19;RPS16;RPS15A;RPL30;RPLP0;RPS26;RPL27A;RPS15;RPS2;RPL13;RPL14;RPL10;RPS29;RPS8;RPL3;RPS10;RPS3;RPLP2;RPS14;RPL35A;RPS4X;RPL12;RPS5;EIF4A1;RPL31;RPS18;RPS11;RPS9;EIF3I;RPL5;RPL26;RPS20;EIF3L;RPL6;RPL34;RPL7;RPS6;RPL39;RPS7;EIF3K;RPL9;RPS17;RPL18A;PABPC1;UBA52;FAU;RPL37A;EIF3F;RPL37;RPL28;RPL29;RPL19;EIF3H;RPS23;RPL11;RPL32;RPL4;RPL35;EIF3G;RPL23;EIF4B;RPS28;RPL21;EIF4E;RPL13A;RPS24;RPS21;EIF3C;EIF2S2;RPL22;EIF3M;RPL23A;RPS25
RA_Eukaryotic_Translation_Initiation%R-MMU-72613	0.00128205	0.00565423	0.844842	2.59947	0	106	UBB;RPL27;RPSA;RPS13;RPLP1;RPL8;RPL15;RPL18;RPS19;RPS16;RPS15A;RPL30;RPLP0;RPS26;RPL27A;RPS15;RPS2;RPL13;RPL14;RPL10;RPS29;RPS8;RPL3;RPS10;RPS3;RPLP2;RPS14;RPL35A;RPS4X;RPL12;RPS5;EIF4A1;RPL31;RPS18;RPS11;RPS9;EIF3I;RPL5;RPL26;RPS20;EIF3L;RPL6;RPL34;RPL7;RPS6;RPL39;RPS7;EIF3K;RPL9;RPS17;RPL18A;PABPC1;UBA52;FAU;EIF5;RPL37A;EIF3F;RPL37;RPL28;RPL29;RPL19;EIF3H;RPS23;RPL11;RPL32;RPL4;RPL35;EIF3G;RPL23;EIF4B;RPS28;RPL21;EIF4E;RPL13A;RPS24;RPS21;EIF3C;EIF2S2;RPL22;EIF3M;RPL23A;RPS25
RA_Translation_initiation_complex_formation%R-MMU-72649	0.00138313	0.00565423	0.821839	2.32886	0	56	RPSA;RPS13;RPS19;RPS16;RPS15A;RPS26;RPS15;RPS2;RPS29;RPS8;RPS10;RPS3;RPS14;RPS4X;RPS5;EIF4A1;RPS18;RPS11;RPS9;EIF3I;RPS20;EIF3L;RPS6;RPS7;EIF3K;RPS17;PABPC1;UBA52;FAU;EIF3F;EIF3H;RPS23;EIF3G;EIF4B;RPS28;EIF4E;RPS24;RPS21;EIF3C;EIF2S2;EIF3M;RPS25
RA_Activation_of_the_mRNA_upon_binding_of_the_cap-binding_complex_and_eIFs,_and_subsequent_binding_to_43S%R-MMU-72662	0.00138504	0.00565423	0.818028	2.32045	0	57	RPSA;RPS13;RPS19;RPS16;RPS15A;RPS26;RPS15;RPS2;RPS29;RPS8;RPS10;RPS3;RPS14;RPS4X;RPS5;EIF4A1;RPS18;RPS11;RPS9;EIF3I;RPS20;EIF3L;RPS6;RPS7;EIF3K;RPS17;PABPC1;UBA52;FAU;EIF3F;EIF3H;RPS23;EIF3G;EIF4B;RPS28;EIF4E;RPS24;RPS21;EIF3C;EIF2S2;EIF3M;RPS25
RA_Formation_of_a_pool_of_free_40S_subunits%R-MMU-72689	0.00129534	0.00565423	0.864723	2.60376	0	88	UBB;RPL27;RPSA;RPS13;RPLP1;RPL8;RPL15;RPL18;RPS19;RPS16;RPS15A;RPL30;RPLP0;RPS26;RPL27A;RPS15;RPS2;RPL13;RPL14;RPL10;RPS29;RPS8;RPL3;RPS10;RPS3;RPLP2;RPS14;RPL35A;RPS4X;RPL12;RPS5;RPL31;RPS18;RPS11;RPS9;EIF3I;RPL5;RPL26;RPS20;EIF3L;RPL6;RPL34;RPL7;RPS6;RPL39;RPS7;EIF3K;RPL9;RPS17;RPL18A;UBA52;FAU;RPL37A;EIF3F;RPL37;RPL28;RPL29;RPL19;EIF3H;RPS23;RPL11;RPL32;RPL4;RPL35;EIF3G;RPL23;RPS28;RPL21;RPL13A;RPS24;RPS21;EIF3C;RPL22;EIF3M;RPL23A;RPS25
RA_Formation_of_the_ternary_complex,_and_subsequently,_the_43S_complex%R-MMU-72695	0.00140647	0.00565423	0.831479	2.30483	0	49	RPSA;RPS13;RPS19;RPS16;RPS15A;RPS26;RPS15;RPS2;RPS29;RPS8;RPS10;RPS3;RPS14;RPS4X;RPS5;RPS18;RPS11;RPS9;EIF3I;RPS20;EIF3L;RPS6;RPS7;EIF3K;RPS17;UBA52;FAU;EIF3F;EIF3H;RPS23;EIF3G;RPS28;RPS24;RPS21;EIF3C;EIF2S2;EIF3M;RPS25;EIF3B
RA_Ribosomal_scanning_and_start_codon_recognition%R-MMU-72702	0.00138313	0.00565423	0.821788	2.32872	0	56	RPSA;RPS13;RPS19;RPS16;RPS15A;RPS26;RPS15;RPS2;RPS29;RPS8;RPS10;RPS3;RPS14;RPS4X;RPS5;EIF4A1;RPS18;RPS11;RPS9;EIF3I;RPS20;EIF3L;RPS6;RPS7;EIF3K;RPS17;UBA52;FAU;EIF5;EIF3F;EIF3H;RPS23;EIF3G;EIF4B;RPS28;EIF4E;RPS24;RPS21;EIF3C;EIF2S2;EIF3M;RPS25
RA_GTP_hydrolysis_and_joining_of_the_60S_ribosomal_subunit%R-MMU-72706	0.0012987	0.00565423	0.853021	2.59555	0	99	UBB;RPL27;RPSA;RPS13;RPLP1;RPL8;RPL15;RPL18;RPS19;RPS16;RPS15A;RPL30;RPLP0;RPS26;RPL27A;RPS15;RPS2;RPL13;RPL14;RPL10;RPS29;RPS8;RPL3;RPS10;RPS3;RPLP2;RPS14;RPL35A;RPS4X;RPL12;RPS5;EIF4A1;RPL31;RPS18;RPS11;RPS9;EIF3I;RPL5;RPL26;RPS20;EIF3L;RPL6;RPL34;RPL7;RPS6;RPL39;RPS7;EIF3K;RPL9;RPS17;RPL18A;UBA52;FAU;EIF5;RPL37A;EIF3F;RPL37;RPL28;RPL29;RPL19;EIF3H;RPS23;RPL11;RPL32;RPL4;RPL35;EIF3G;RPL23;EIF4B;RPS28;RPL21;EIF4E;RPL13A;RPS24;RPS21;EIF3C;EIF2S2;RPL22;EIF3M;RPL23A;RPS25
RA_Cap-dependent_Translation_Initiation%R-MMU-72737	0.00128205	0.00565423	0.844842	2.59947	0	106	UBB;RPL27;RPSA;RPS13;RPLP1;RPL8;RPL15;RPL18;RPS19;RPS16;RPS15A;RPL30;RPLP0;RPS26;RPL27A;RPS15;RPS2;RPL13;RPL14;RPL10;RPS29;RPS8;RPL3;RPS10;RPS3;RPLP2;RPS14;RPL35A;RPS4X;RPL12;RPS5;EIF4A1;RPL31;RPS18;RPS11;RPS9;EIF3I;RPL5;RPL26;RPS20;EIF3L;RPL6;RPL34;RPL7;RPS6;RPL39;RPS7;EIF3K;RPL9;RPS17;RPL18A;PABPC1;UBA52;FAU;EIF5;RPL37A;EIF3F;RPL37;RPL28;RPL29;RPL19;EIF3H;RPS23;RPL11;RPL32;RPL4;RPL35;EIF3G;RPL23;EIF4B;RPS28;RPL21;EIF4E;RPL13A;RPS24;RPS21;EIF3C;EIF2S2;RPL22;EIF3M;RPL23A;RPS25
RA_Amplification_of_signal_from_the_kinetochores%R-MMU-141424	0.0013089	0.00565423	0.700664	2.08394	0	82	BUB1;NDC80;CDC20;CDCA8;SPC25;CENPM;AURKB;DYNLL1;NUF2;SKA1;PMF1;SPDL1;KNTC1;KIF2C;CENPE;CENPI;ZWILCH;CENPF;PPP2CA;MAPRE1;DYNC1LI1;SEC13;DYNLL2;BUB1B;PPP2R5A;PPP2R5D;PPP2R5B;B9D2;RANGAP1;PPP2CB;INCENP;DSN1;ERCC6L;CENPA
RA_Amplification__of_signal_from_unattached__kinetochores_via_a_MAD2__inhibitory_signal%R-MMU-141444	0.0013089	0.00565423	0.700664	2.08394	0	82	BUB1;NDC80;CDC20;CDCA8;SPC25;CENPM;AURKB;DYNLL1;NUF2;SKA1;PMF1;SPDL1;KNTC1;KIF2C;CENPE;CENPI;ZWILCH;CENPF;PPP2CA;MAPRE1;DYNC1LI1;SEC13;DYNLL2;BUB1B;PPP2R5A;PPP2R5D;PPP2R5B;B9D2;RANGAP1;PPP2CB;INCENP;DSN1;ERCC6L;CENPA
RA_SRP-dependent_cotranslational_protein_targeting_to_membrane%R-MMU-1799339	0.00130208	0.00565423	0.875135	2.59364	0	77	UBB;RPL27;RPSA;RPS13;RPLP1;RPL8;RPL15;RPL18;RPS19;RPS16;RPS15A;RPL30;RPLP0;RPS26;RPL27A;RPS15;RPS2;RPL13;RPL14;RPL10;RPS29;RPS8;RPL3;RPS10;RPS3;RPLP2;RPS14;RPL35A;RPS4X;RPL12;RPS5;RPL31;RPS18;RPS11;RPS9;RPL5;RPL26;RPS20;RPL6;RPL34;RPL7;RPS6;RPL39;RPS7;RPL9;RPS17;RPL18A;UBA52;FAU;RPL37A;RPL37;RPL28;RPL29;RPL19;RPS23;RPL11;RPL32;RPL4;RPL35;RPL23;RPS28;RPL21;RPL13A;RPS24;RPS21
RA_RHO_GTPase_Effectors%R-MMU-195258	0.00118064	0.00565423	0.639769	2.0766	0	179	PFN1;MYL6;PRC1;BUB1;CALM1;NDC80;CDC20;CDCA8;SPC25;CENPM;MYL9;ACTR3;KIF14;ARPC3;AURKB;DYNLL1;NUF2;IQGAP3;SKA1;RHOG;PMF1;CDC25C;CIT;SPDL1;KNTC1;KIF2C;RHOA;CENPE;CENPI;CDC42;ZWILCH;TUBB6;CENPF;ARPC2;PPP2CA;MAPRE1;CTNNA1;DYNC1LI1;SEC13;YWHAZ;DYNLL2;BUB1B;PIN1;KIF5B;PPP2R5A;PPP2R5D;ARPC1B;PPP2R5B;MYL12B;B9D2;RANGAP1;BRK1;MEN1;IQGAP1;PPP2CB;INCENP;MYH9;DSN1;ERCC6L;CENPA;ARPC5;ARPC4;NDEL1;DIAPH1;ARPC1A;BAIAP2;NUDC;SRF;PPP1CB;NUP98;RAC1;CENPN
RA_Separation_of_Sister_Chromatids%R-MMU-2467813	0.00121212	0.00565423	0.677616	2.15405	0	141	PSMB6;PSMD8;UBE2S;PSMB1;BUB1;NDC80;UBE2C;CDC20;CDCA8;SPC25;CENPM;PSMB7;PSMB2;AURKB;DYNLL1;NUF2;SKA1;PSMA2;PMF1;PSMB3;SPDL1;KNTC1;PSMC3;KIF2C;CENPE;CENPI;ZWILCH;TUBB6;CENPF;PPP2CA;MAPRE1;DYNC1LI1;SEC13;PSMC5;DYNLL2;PSMB5;PSMB4;BUB1B;RAD21;PPP2R5A;PPP2R5D;PPP2R5B;RPS27A;PSMD11;B9D2;RANGAP1;PSMD7;PSMA6;PSMC4;PSMD14;PPP2CB;PSMC1;PSMA7;ADRM1;INCENP;DSN1;ERCC6L;PSMD1;CENPA;SMC1A;PSMA1;UBE2E1;NDEL1;PSMA5
RA_Resolution_of_Sister_Chromatid_Cohesion%R-MMU-2500257	0.0013089	0.00565423	0.696928	2.11332	0	94	BUB1;NDC80;CDC20;CDCA8;SPC25;CDCA5;CENPM;CCNB2;AURKB;DYNLL1;NUF2;SKA1;PMF1;SPDL1;KNTC1;CCNB1;KIF2C;CENPE;CENPI;ZWILCH;TUBB6;CENPF;PPP2CA;MAPRE1;DYNC1LI1;SEC13;DYNLL2;BUB1B;RAD21;PPP2R5A;PPP2R5D;PPP2R5B;B9D2;RANGAP1;PPP2CB;INCENP;DSN1;ERCC6L;CENPA;SMC1A
RA_Mitotic_Metaphase_and_Anaphase%R-MMU-2555396	0.00117786	0.00565423	0.675545	2.19199	0	176	PSMB6;PSMD8;UBE2S;PSMB1;BUB1;NDC80;UBE2C;CDC20;CDCA8;SPC25;CENPM;CCNB2;PSMB7;PSMB2;LMNA;AURKB;DYNLL1;NUF2;SKA1;PSMA2;RAN;PMF1;BANF1;PSMB3;SPDL1;KNTC1;PSMC3;CCNB1;KIF2C;CHMP4B;CENPE;CENPI;CHMP2B;ZWILCH;TUBB6;CENPF;CHMP2A;PPP2CA;MAPRE1;DYNC1LI1;LMNB1;SEC13;PSMC5;DYNLL2;PSMB5;PSMB4;BUB1B;SUMO1;RAD21;PPP2R5A;PPP2R5D;PPP2R5B;RPS27A;PSMD11;IST1;B9D2;PPP2R2A;RANGAP1;PSMD7;PSMA6;PSMC4;PSMD14;EMD;PPP2CB;PSMC1;PSMA7;ADRM1;INCENP;DSN1;ERCC6L;PSMD1;CENPA;SMC1A;PSMA1;UBE2E1;NDEL1
RA_RHO_GTPases_Activate_Formins%R-MMU-5663220	0.0013089	0.00565423	0.67133	2.04537	0	101	PFN1;BUB1;NDC80;CDC20;CDCA8;SPC25;CENPM;AURKB;DYNLL1;NUF2;SKA1;PMF1;SPDL1;KNTC1;KIF2C;RHOA;CENPE;CENPI;CDC42;ZWILCH;TUBB6;CENPF;PPP2CA;MAPRE1;DYNC1LI1;SEC13;DYNLL2;BUB1B;PPP2R5A;PPP2R5D;PPP2R5B;B9D2;RANGAP1;PPP2CB;INCENP;DSN1;ERCC6L;CENPA;NDEL1;DIAPH1;NUDC;SRF;NUP98;RAC1;CENPN;PFN2;MIS12;FMNL1;PLK1;MAD2L1;NUP43;CENPH;RHOB
RA_Major_pathway_of_rRNA_processing_in_the_nucleolus_and_cytosol%R-MMU-6791226	0.00120192	0.00565423	0.787942	2.52154	0	155	UBB;RPL27;RPSA;RPS13;RPLP1;RPL8;RPL15;RPL18;RPS19;RPS16;RPS15A;RPL30;RPLP0;RPS26;RPL27A;RPS15;RPS2;RPL13;RPL14;RPL10;RPS29;RPS8;RPL3;RPS10;RPS3;RPLP2;RPS14;RPL35A;RPS4X;RPL12;RPS5;RPL31;RPS18;RPS11;NCL;RPS9;RPL5;RPL26;RPS20;RPL6;RPL34;RPL7;RPS6;RPL39;RPS7;RPL9;RPS17;RPL18A;UBA52;FAU;RPL37A;RPL37;RPL28;RPL29;RPL19;RPS23;FBL;RPL11;RPL32;NOP56;RPL4;RPL35;RIOK3;RPL23;RPS28;RPL21;GNL3;NOC4L;RPL13A;RPS24;RPS21;LTV1;RPL22;RPL23A;RPS25;IMP3
RA_Mitotic_Prometaphase%R-MMU-68877	0.00120337	0.00565423	0.566784	1.81183	0	160	CDK1;BUB1;NDC80;HSP90AA1;CDC20;CDCA8;SPC25;CDCA5;CENPM;CCNB2;SMC4;AURKB;DYNLL1;NCAPG;NUF2;NEK2;SKA1;PMF1;SPDL1;DCTN3;KNTC1;CCNB1;KIF2C;NCAPD2;CENPE;CENPI;ZWILCH;TUBB6;CENPF;PPP2CA;MAPRE1;DYNC1LI1;SEC13;DYNLL2;BUB1B;MZT2;RAD21;PPP2R5A;NCAPH;PPP2R5D;PPP2R5B;B9D2;RANGAP1;DCTN2;CSNK2B;PPP2CB;INCENP;DSN1;ERCC6L;CENPA;SMC1A;CETN2;CSNK1D;ACTR1A;NDEL1;TUBG1
RA_Mitotic_Anaphase%R-MMU-68882	0.00118624	0.00565423	0.675732	2.18942	0	175	PSMB6;PSMD8;UBE2S;PSMB1;BUB1;NDC80;UBE2C;CDC20;CDCA8;SPC25;CENPM;CCNB2;PSMB7;PSMB2;LMNA;AURKB;DYNLL1;NUF2;SKA1;PSMA2;RAN;PMF1;BANF1;PSMB3;SPDL1;KNTC1;PSMC3;CCNB1;KIF2C;CHMP4B;CENPE;CENPI;CHMP2B;ZWILCH;TUBB6;CENPF;CHMP2A;PPP2CA;MAPRE1;DYNC1LI1;LMNB1;SEC13;PSMC5;DYNLL2;PSMB5;PSMB4;BUB1B;SUMO1;RAD21;PPP2R5A;PPP2R5D;PPP2R5B;RPS27A;PSMD11;IST1;B9D2;PPP2R2A;RANGAP1;PSMD7;PSMA6;PSMC4;PSMD14;EMD;PPP2CB;PSMC1;PSMA7;ADRM1;INCENP;DSN1;ERCC6L;PSMD1;CENPA;SMC1A;PSMA1;UBE2E1;NDEL1
RA_Mitotic_Spindle_Checkpoint%R-MMU-69618	0.0012987	0.00565423	0.647134	1.96908	0	99	UBE2S;BUB1;NDC80;UBE2C;CDC20;CDCA8;SPC25;CENPM;AURKB;DYNLL1;NUF2;SKA1;PMF1;SPDL1;KNTC1;KIF2C;CENPE;CENPI;ZWILCH;CENPF;PPP2CA;MAPRE1;DYNC1LI1;SEC13;DYNLL2;BUB1B;PPP2R5A;PPP2R5D;PPP2R5B;B9D2;RANGAP1;PPP2CB;INCENP;DSN1;ERCC6L;CENPA;UBE2E1;NDEL1
RA_rRNA_processing%R-MMU-72312	0.00120192	0.00565423	0.787942	2.52154	0	155	UBB;RPL27;RPSA;RPS13;RPLP1;RPL8;RPL15;RPL18;RPS19;RPS16;RPS15A;RPL30;RPLP0;RPS26;RPL27A;RPS15;RPS2;RPL13;RPL14;RPL10;RPS29;RPS8;RPL3;RPS10;RPS3;RPLP2;RPS14;RPL35A;RPS4X;RPL12;RPS5;RPL31;RPS18;RPS11;NCL;RPS9;RPL5;RPL26;RPS20;RPL6;RPL34;RPL7;RPS6;RPL39;RPS7;RPL9;RPS17;RPL18A;UBA52;FAU;RPL37A;RPL37;RPL28;RPL29;RPL19;RPS23;FBL;RPL11;RPL32;NOP56;RPL4;RPL35;RIOK3;RPL23;RPS28;RPL21;GNL3;NOC4L;RPL13A;RPS24;RPS21;LTV1;RPL22;RPL23A;RPS25;IMP3
RA_rRNA_processing_in_the_nucleus_and_cytosol%R-MMU-8868773	0.00120192	0.00565423	0.787942	2.52154	0	155	UBB;RPL27;RPSA;RPS13;RPLP1;RPL8;RPL15;RPL18;RPS19;RPS16;RPS15A;RPL30;RPLP0;RPS26;RPL27A;RPS15;RPS2;RPL13;RPL14;RPL10;RPS29;RPS8;RPL3;RPS10;RPS3;RPLP2;RPS14;RPL35A;RPS4X;RPL12;RPS5;RPL31;RPS18;RPS11;NCL;RPS9;RPL5;RPL26;RPS20;RPL6;RPL34;RPL7;RPS6;RPL39;RPS7;RPL9;RPS17;RPL18A;UBA52;FAU;RPL37A;RPL37;RPL28;RPL29;RPL19;RPS23;FBL;RPL11;RPL32;NOP56;RPL4;RPL35;RIOK3;RPL23;RPS28;RPL21;GNL3;NOC4L;RPL13A;RPS24;RPS21;LTV1;RPL22;RPL23A;RPS25;IMP3
RA_Nonsense-Mediated_Decay_(NMD)%R-MMU-927802	0.00129702	0.00565423	0.854891	2.6066	0	100	UBB;RPL27;RPSA;RPS13;RPLP1;RPL8;RPL15;RPL18;RPS19;RPS16;RPS15A;RPL30;RPLP0;RPS26;RPL27A;RPS15;RPS2;RPL13;RPL14;EIF4A3;RPL10;RPS29;RPS8;RPL3;RPS10;RPS3;RPLP2;RPS14;RPL35A;RPS4X;RPL12;RPS5;RPL31;RPS18;RPS11;RPS9;RPL5;RPL26;RPS20;RPL6;RPL34;RPL7;RPS6;RPL39;RPS7;RPL9;RPS17;RPL18A;PABPC1;UBA52;FAU;RPL37A;ETF1;RPL37;RPL28;RPL29;RPL19;MAGOH;RPS23;RPL11;RPL32;RPL4;RPL35;PNRC2;PPP2CA;RPL23;RPS28;RPL21;RPL13A;RPS24;RPS21;PPP2R2A;RPL22;RPL23A;RPS25
RA_EML4_and_NUDC_in_mitotic_spindle_formation%R-MMU-9648025	0.00130548	0.00565423	0.702784	2.09522	0	84	BUB1;NDC80;CDC20;CDCA8;SPC25;CENPM;AURKB;DYNLL1;NUF2;SKA1;PMF1;SPDL1;KNTC1;KIF2C;CENPE;CENPI;ZWILCH;TUBB6;CENPF;PPP2CA;MAPRE1;DYNC1LI1;SEC13;DYNLL2;BUB1B;PPP2R5A;PPP2R5D;PPP2R5B;B9D2;RANGAP1;PPP2CB;INCENP;DSN1;ERCC6L;CENPA
RA_Nonsense_Mediated_Decay_(NMD)_independent_of_the_Exon_Junction_Complex_(EJC)%R-MMU-975956	0.00131752	0.00565423	0.870556	2.58297	0	81	UBB;RPL27;RPSA;RPS13;RPLP1;RPL8;RPL15;RPL18;RPS19;RPS16;RPS15A;RPL30;RPLP0;RPS26;RPL27A;RPS15;RPS2;RPL13;RPL14;RPL10;RPS29;RPS8;RPL3;RPS10;RPS3;RPLP2;RPS14;RPL35A;RPS4X;RPL12;RPS5;RPL31;RPS18;RPS11;RPS9;RPL5;RPL26;RPS20;RPL6;RPL34;RPL7;RPS6;RPL39;RPS7;RPL9;RPS17;RPL18A;PABPC1;UBA52;FAU;RPL37A;ETF1;RPL37;RPL28;RPL29;RPL19;RPS23;RPL11;RPL32;RPL4;RPL35;RPL23;RPS28;RPL21;RPL13A;RPS24;RPS21
RA_Nonsense_Mediated_Decay_(NMD)_enhanced_by_the_Exon_Junction_Complex_(EJC)%R-MMU-975957	0.00129702	0.00565423	0.854891	2.6066	0	100	UBB;RPL27;RPSA;RPS13;RPLP1;RPL8;RPL15;RPL18;RPS19;RPS16;RPS15A;RPL30;RPLP0;RPS26;RPL27A;RPS15;RPS2;RPL13;RPL14;EIF4A3;RPL10;RPS29;RPS8;RPL3;RPS10;RPS3;RPLP2;RPS14;RPL35A;RPS4X;RPL12;RPS5;RPL31;RPS18;RPS11;RPS9;RPL5;RPL26;RPS20;RPL6;RPL34;RPL7;RPS6;RPL39;RPS7;RPL9;RPS17;RPL18A;PABPC1;UBA52;FAU;RPL37A;ETF1;RPL37;RPL28;RPL29;RPL19;MAGOH;RPS23;RPL11;RPL32;RPL4;RPL35;PNRC2;PPP2CA;RPL23;RPS28;RPL21;RPL13A;RPS24;RPS21;PPP2R2A;RPL22;RPL23A;RPS25
RA_Ribosome-associated_quality_control%R-MMU-9948299	0.00125	0.00565423	0.839834	2.62769	0	120	UBB;RPL27;RPSA;RPS13;PSMB6;PSMD8;RPLP1;RPL8;RPL15;RPL18;RPS19;RPS16;RPS15A;RPL30;RPLP0;RPS26;RPL27A;RPS15;RPS2;RPL13;PSMB1;RPL14;RPL10;RPS29;RPS8;RPL3;RPS10;RPS3;RPLP2;RPS14;RPL35A;RPS4X;RPL12;PSMB7;RPS5;PSMB2;RPL31;RPS18;RPS11;RPS9;RPL5;RPL26;RPS20;RPL6;RPL34;RPL7;RPS6;RPL39;RPS7;PSMA2;RPL9;RPS17;RPL18A;UBA52;FAU;RPL37A;RPL37;RPL28;RPL29;PSMB3;RPL19;PSMC3;RPS23;RPL11;RPL32;PELO;RPL4;RPL35;RPL23;PSMC5;PSMB5;PSMB4;RPS28;RPL21;RPL13A;RPS24;RPS27A;PSMD11;RPS21;PSMD7;PSMA6;PSMC4;RPL22;PSMD14;RPL23A;RPS25;PSMC1;RBX1;RPL22L1;PSMA7;ADRM1
RA_PELO:HBS1L_and_ABCE1_dissociate_a_ribosome_on_a_non-stop_mRNA%R-MMU-9954714	0.0012987	0.00565423	0.882393	2.61115	0	76	UBB;RPL27;RPSA;RPS13;RPLP1;RPL8;RPL15;RPL18;RPS19;RPS16;RPS15A;RPL30;RPLP0;RPS26;RPL27A;RPS15;RPS2;RPL13;RPL14;RPL10;RPS29;RPS8;RPL3;RPS10;RPS3;RPLP2;RPS14;RPL35A;RPS4X;RPL12;RPS5;RPL31;RPS18;RPS11;RPS9;RPL5;RPL26;RPS20;RPL6;RPL34;RPL7;RPS6;RPL39;RPS7;RPL9;RPS17;RPL18A;UBA52;FAU;RPL37A;RPL37;RPL28;RPL29;RPL19;RPS23;RPL11;RPL32;PELO;RPL4;RPL35;RPL23;RPS28;RPL21;RPL13A;RPS24;RPS21
RA_ZNF598_and_the_Ribosome-associated_Quality_Trigger_(RQT)_complex_dissociate_a_ribosome_stalled_on_a_no-go_mRNA%R-MMU-9954716	0.00130548	0.00565423	0.875807	2.59924	0	79	UBB;RPL27;RPSA;RPS13;RPLP1;RPL8;RPL15;RPL18;RPS19;RPS16;RPS15A;RPL30;RPLP0;RPS26;RPL27A;RPS15;RPS2;RPL13;RPL14;RPL10;RPS29;RPS8;RPL3;RPS10;RPS3;RPLP2;RPS14;RPL35A;RPS4X;RPL12;RPS5;RPL31;RPS18;RPS11;RPS9;RPL5;RPL26;RPS20;RPL6;RPL34;RPL7;RPS6;RPL39;RPS7;RPL9;RPS17;RPL18A;UBA52;FAU;RPL37A;RPL37;RPL28;RPL29;RPL19;RPS23;RPL11;RPL32;RPL4;RPL35;RPL23;RPS28;RPL21;RPL13A;RPS24;RPS27A;RPS21
RA_Nuclear_Envelope_(NE)_Reassembly%R-MMU-2995410	0.00140252	0.00565423	0.689351	1.91169	0	47	CCNB2;LMNA;RAN;BANF1;CCNB1;CHMP4B;CHMP2B;TUBB6;CHMP2A;PPP2CA;LMNB1;SEC13;SUMO1;IST1;PPP2R2A;RANGAP1;EMD;POM121;VPS4A;NUP98
RA_Aerobic_respiration_and_respiratory_electron_transport%R-MMU-1428517	0.00118906	0.00565423	0.612359	1.97603	0	167	COX6A1;COX6B1;NDUFA1;NDUFB11;HIGD2A;COX8A;UQCR11;COX7C;HIGD1A;COX7B;COA3;UQCRC1;GPT;NDUFB6;SDHAF1;UQCRH;COX4I1;COX5A;NDUFC2;NDUFC1;LDHA;COX7A2;UQCRQ;MDH1;NDUFV3;IDH3G;PDHB;SDHAF4;CYC1;NDUFS6;SDHB;NDUFV1;NDUFA12;COQ10B;ETFDH;NDUFB8;NDUFA2;UQCR10;NDUFB9;NDUFS5;NDUFA8;UCP2;ACO2;NDUFA6;NDUFB10;NDUFS8;NDUFA7;FAHD1;RMND5B;RPS27A;SDHC;HSCB;NDUFS2;HCCS;NDUFA9;MAEA;COX14;NDUFV2;NDUFA3;NDUFB5;GLO1;MDH2;SUCLG1;IDH3A;NDUFA10;PDHA1;VDAC1
RA_Respiratory_electron_transport%R-MMU-611105	0.00127877	0.00565423	0.694348	2.13856	0	107	COX6A1;COX6B1;NDUFA1;NDUFB11;HIGD2A;COX8A;UQCR11;COX7C;HIGD1A;COX7B;COA3;UQCRC1;NDUFB6;UQCRH;COX4I1;COX5A;NDUFC2;NDUFC1;COX7A2;UQCRQ;MDH1;NDUFV3;CYC1;NDUFS6;NDUFV1;NDUFA12;COQ10B;ETFDH;NDUFB8;NDUFA2;UQCR10;NDUFB9;NDUFS5;NDUFA8;NDUFA6;NDUFB10;NDUFS8;NDUFA7;HSCB;NDUFS2;HCCS;NDUFA9;COX14;NDUFV2;NDUFA3;NDUFB5;MDH2;NDUFA10
RA_Complex_IV_assembly%R-MMU-9864848	0.0015015	0.00565423	0.728915	1.88542	0	32	COX6A1;COX6B1;HIGD2A;COX8A;COX7C;HIGD1A;COX7B;COA3;COX4I1;COX5A;COX7A2;COQ10B
RA_Metabolism_of_amino_acids_and_derivatives%R-MMU-71291	0.00120192	0.00565423	0.581293	1.8574	0	150	PSMB6;PSMD8;OAZ1;SLC3A2;PSMB1;PHGDH;PSMB7;CKB;PSMB2;SAT1;GPT;PSMA2;SLC7A5;OAT;PSMB3;PSMC3;TXNRD1;AHCY;PSMC5;PSMB5;PSMB4;GLUD1;TYRP1;PSMD11;SLC22A4;SLC36A4;PSMD7;PSMA6;PSMC4;PSMD14;PSMC1;PSMA7;ADRM1;PSMD1;DCT;PSMA1;AZIN1;PSMA5;GCSH;TST;ASNS;QDPR;PYCR2;PSPH;OGDH;ETHE1;TXN2;PSMA4;PSMD3;MPST;GRHPR;FAH;DLD;SARDH;GAMT;SERINC2;GCDH;PSMD2;PSMD13;PSMC6;PCBD1;GNMT;SRM;BCKDK;NAT8L;HOGA1;ALDH9A1;SEPHS2;PSMC2;ASL
RA_mRNA_3'-end_processing%R-MMU-72187	0.00123153	0.00565423	0.583763	1.85102	0	136	UBB;HNRNPK;HNRNPA1;YBX1;UBC;EIF4A3;HNRNPL;POLR2L;POLR2H;SF3B4;UBA52;SRSF3;PTBP1;SNRPB;SF3A1;U2AF2;MAGOH;HNRNPF;POLR2D;SRSF2;PPP1CA;CLP1;PPP1R8;HNRNPA3;SNRPG;SNRPC;GTF2F1;SNRPD2;SRSF7;POLR2F;SRRT;RPS27A;U2AF1;SNRPD1;SF3B5;PUF60;POLR2E;DHX38;SNRPF;PCBP1;PHF5A;DNAJC8;PCBP2;POLR2I;POLR2K;RBM8A;PRR3;HNRNPC;SNRPA;CSTF2;RNPS1;PPP1CB;SMNDC1;SF3B2;POLR2G;CPSF4;DHX9;TRA2B;GTF2F2;FYTTD1;THOC3
RA_mRNA_Polyadenylation%R-MMU-9770562	0.00127065	0.00565423	0.59297	1.83569	0	113	UBB;HNRNPK;HNRNPA1;YBX1;UBC;HNRNPL;POLR2L;POLR2H;SF3B4;UBA52;SRSF3;PTBP1;SNRPB;SF3A1;U2AF2;HNRNPF;POLR2D;SRSF2;PPP1CA;CLP1;PPP1R8;HNRNPA3;SNRPG;SNRPC;GTF2F1;SNRPD2;SRSF7;POLR2F;SRRT;RPS27A;U2AF1;SNRPD1;SF3B5;PUF60;POLR2E;SNRPF;PCBP1;PHF5A;DNAJC8;PCBP2;POLR2I;POLR2K;PRR3;HNRNPC;SNRPA;CSTF2;PPP1CB;SMNDC1;SF3B2;POLR2G;CPSF4;DHX9;TRA2B;GTF2F2
RA_COPI-dependent_Golgi-to-ER_retrograde_traffic%R-MMU-6811434	0.0013245	0.00565423	0.621823	1.81104	0	68	KIF22;KIF18B;KIFC1;TMED3;KIF11;KIF15;ARF4;ARF5;RACGAP1;KIF2C;KIF23;KIF20A;CENPE;ARF1;TUBB6;KIF5B;KIF21A;RAB1A;COPE;TMED9;USE1;COPZ2;COPZ1;KIF20B;RAB1B;KIF1C;TMED2;KIF21B;NAPA;SURF4;KDELR3;COPB2;KDELR1
RA_Golgi-to-ER_retrograde_transport%R-MMU-8856688	0.00130208	0.00565423	0.583234	1.77129	0	95	KIF22;KIF18B;KIFC1;TMED3;DYNLL1;KIF11;KIF15;ARF4;ARF5;DCTN3;RACGAP1;KIF2C;KIF23;KIF20A;CENPE;ARF1;TUBB6;DYNC1LI1;DYNLL2;RAB6A;KIF5B;KIF21A;DCTN2;RAB1A;COPE;TMED9;USE1;COPZ2;COPZ1;ACTR1A;KIF20B;RAB1B;ACTR10;KIF1C;TMED2;KIF21B;NAPA;SURF4;KDELR3;PAFAH1B3;COPB2;KDELR1
RA_Kinesins%R-MMU-983189	0.00151745	0.00565423	0.735632	1.86785	0	30	KIF22;KIF18B;KIFC1;KIF11;KIF15;RACGAP1;KIF2C;KIF23;KIF20A;CENPE;TUBB6;KIF5B;KIF21A
RA_Ribosome_Quality_Control_(RQC)_complex_extracts_and_degrades_nascent_peptide%R-MMU-9954709	0.0013089	0.00565423	0.826796	2.45909	0	82	UBB;RPL27;PSMB6;PSMD8;RPLP1;RPL8;RPL15;RPL18;RPL30;RPLP0;RPL27A;RPL13;PSMB1;RPL14;RPL10;RPL3;RPLP2;RPL35A;RPL12;PSMB7;PSMB2;RPL31;RPL5;RPL26;RPL6;RPL34;RPL7;RPL39;PSMA2;RPL9;RPL18A;RPL37A;RPL37;RPL28;RPL29;PSMB3;RPL19;PSMC3;RPL11;RPL32;RPL4;RPL35;RPL23;PSMC5;PSMB5;PSMB4;RPL21;RPL13A;RPS27A;PSMD11;PSMD7;PSMA6;PSMC4;RPL22;PSMD14;RPL23A;PSMC1;RBX1;RPL22L1;PSMA7;ADRM1
RA_Cytoprotection_by_HMOX1%R-MMU-9707564	0.0015015	0.00565423	0.682433	1.76519	0	32	COX6A1;COX6B1;COX8A;COX7C;COX7B;COX4I1;COX5A;COX7A2
RA_Cellular_response_to_chemical_stress%R-MMU-9711123	0.00128205	0.00565423	0.703524	2.16465	0	106	PSMB6;PSMD8;SESN2;COX6A1;COX6B1;PRDX1;PSMB1;COX8A;COX7C;NFE2L2;GPX1;COX7B;PSMB7;PSMB2;PSMA2;COX4I1;COX5A;COX7A2;SOD1;PSMB3;GSTP1;SQSTM1;PSMC3;TXNRD1;PRDX2;PSMC5;PSMB5;PSMB4;GPX3;P4HB;NUDT2;VCP;RPS27A;PSMD11;PRDX6;PSMD7;PSMA6;PSMC4;MAP1LC3B;PSMD14;BACH1;PSMC1;RBX1;PRDX5;PSMA7;ADRM1;PSMD1;PSMA1;PSMA5;HMOX1;COX7A2L;COX6B2;TXN2;PSMA4;GPX2;PSMD3
RA_Toll_Like_Receptor_9_(TLR9)_Cascade%R-MMU-168138	0.0012987	0.00565423	0.592799	1.75419	0	76	UBB;UBC;MAP2K3;NFKBIA;DUSP6;MAPKAPK2;IRF5;NFKBIB;HMGB1;UBA52;DUSP7;DUSP4;RELA;UBE2N;NFKB2;PPP2CA;PPP2R1A;RPS6KA1;PPP2R5D;RPS27A
RA_Toll_Like_Receptor_7/8_(TLR7/8)_Cascade%R-MMU-168181	0.00131926	0.00565423	0.61257	1.79745	0	73	UBB;UBC;MAP2K3;NFKBIA;DUSP6;MAPKAPK2;IRF5;NFKBIB;HMGB1;UBA52;DUSP7;DUSP4;RELA;UBE2N;NFKB2;PPP2CA;PPP2R1A;RPS6KA1;PPP2R5D;RPS27A
RA_S_Phase%R-MMU-69242	0.00125	0.00565423	0.624592	1.95424	0	120	PSMB6;PSMD8;UBE2S;PSMB1;UBE2C;CDT1;CDCA5;CCNE2;PSMB7;CKS1B;PSMB2;PCNA;CCNA2;PSMA2;CCNE1;PSMB3;PSMC3;CDKN1A;CDK2;ESCO2;PSMC5;PSMB5;PSMB4;RAD21;RPS27A;PSMD11;PSMD7;PSMA6;PSMC4;CDK4;PSMD14;PSMC1;RBX1;PSMA7;MCM8;ADRM1;POLA2;PSMD1;SMC1A;PSMA1;MCM3;UBE2E1;POLE3;CDC25A;PSMA5;DNA2;PRIM1;MCM7;GMNN;POLD2;PSMA4;POLE4;ORC1;PSMD3
RA_Deubiquitination%R-MMU-5688426	0.00117096	0.00565423	0.532648	1.73675	0	193	UBB;PSMB6;PSMD8;CDK1;UBC;PSMB1;CDC20;NFKBIA;MYC;PSMB7;PSMB2;SIAH2;CCNA2;PSMA2;CLSPN;UBA52;ACTG1;YY1;PSMB3;NEDD8;PSMC3;HIF1A;RHOA;TNFAIP3;VDAC2;H2AC4;RUVBL1;PSMC5;PSMB5;PSMB4;TOMM20;ADRB2;BECN1;IL33;VCP;RPS27A;PSMD11;BABAM1;PSMD7;PSMA6;TNIP3;PSMC4;RAD23B;TAF10;PSMD14;INO80C;PSMC1;PSMA7;ADRM1;RIPK1;BRCA1;RAD23A;PSMD1;SMAD7;PSMA1;VDAC1;USP5;CDC25A;PSMA5;SNX3
RA_Ub-specific_processing_proteases%R-MMU-5689880	0.00124069	0.00565423	0.610749	1.92726	0	133	UBB;PSMB6;PSMD8;UBC;PSMB1;CDC20;NFKBIA;MYC;PSMB7;PSMB2;SIAH2;CCNA2;PSMA2;CLSPN;UBA52;PSMB3;PSMC3;HIF1A;VDAC2;H2AC4;RUVBL1;PSMC5;PSMB5;PSMB4;TOMM20;ADRB2;BECN1;IL33;RPS27A;PSMD11;PSMD7;PSMA6;PSMC4;TAF10;PSMD14;PSMC1;PSMA7;ADRM1;RIPK1;PSMD1;SMAD7;PSMA1;VDAC1;USP5;CDC25A;PSMA5;SNX3
RA_Complex_I_biogenesis%R-MMU-6799198	0.00137931	0.00565423	0.698493	1.97591	0	54	NDUFA1;NDUFB11;NDUFB6;NDUFC2;NDUFC1;NDUFV3;NDUFS6;NDUFV1;NDUFA12;NDUFB8;NDUFA2;NDUFB9;NDUFS5;NDUFA8;NDUFA6;NDUFB10;NDUFS8;NDUFA7;HSCB;NDUFS2;NDUFA9;NDUFV2;NDUFA3;NDUFB5;NDUFA10
RA_Mitotic_G2-G2/M_phases%R-MMU-453274	0.00121507	0.00565423	0.576304	1.8305	0	143	PSMB6;PSMD8;HMMR;CDK1;HSP90AB1;PSMB1;HSP90AA1;GTSE1;CCNB2;PSMB7;PSMB2;DYNLL1;NEK2;CCNA2;PSMA2;TICRR;CDC25C;PSMB3;DCTN3;TPX2;PSMC3;CDKN1A;CCNB1;TUBB6;PPP2CA;MAPRE1;PPP2R1A;AURKA;PSMC5;PSMB5;PSMB4;MIS18BP1;MZT2;RPS27A;PSMD11;PPP2R2A;DCTN2;PSMD7;PSMA6;PSMC4;PSMD14;PPP2CB;PSMC1;RBX1;PSMA7;ADRM1;PSMD1;PSMA1;CETN2;CSNK1D;ACTR1A;TUBG1;FBXW11;CDC25A;PSMA5;PHLDA1;E2F3;PPP1CB;PSMA4;CDK11B;PSMD3;SSNA1
RA_G2/M_Transition%R-MMU-69275	0.00121212	0.00565423	0.581661	1.84902	0	141	PSMB6;PSMD8;HMMR;CDK1;HSP90AB1;PSMB1;HSP90AA1;GTSE1;CCNB2;PSMB7;PSMB2;DYNLL1;NEK2;CCNA2;PSMA2;TICRR;CDC25C;PSMB3;DCTN3;TPX2;PSMC3;CDKN1A;CCNB1;TUBB6;PPP2CA;MAPRE1;PPP2R1A;AURKA;PSMC5;PSMB5;PSMB4;MIS18BP1;MZT2;RPS27A;PSMD11;PPP2R2A;DCTN2;PSMD7;PSMA6;PSMC4;PSMD14;PPP2CB;PSMC1;RBX1;PSMA7;ADRM1;PSMD1;PSMA1;CETN2;CSNK1D;ACTR1A;TUBG1;FBXW11;CDC25A;PSMA5
RA_Cellular_response_to_hypoxia%R-MMU-1234174	0.00138313	0.00565423	0.699697	1.95171	0	50	PSMB6;PSMD8;PSMB1;PSMB7;PSMB2;PSMA2;PSMB3;PSMC3;HIF1A;PSMC5;PSMB5;PSMB4;RPS27A;PSMD11;PSMD7;PSMA6;PSMC4;PSMD14;PSMC1;RBX1;PSMA7;ADRM1;PSMD1;PSMA1;PSMA5
RA_Oxygen-dependent_proline_hydroxylation_of_Hypoxia-inducible_Factor_Alpha%R-MMU-1234176	0.00140252	0.00565423	0.737574	2.04065	0	46	PSMB6;PSMD8;PSMB1;PSMB7;PSMB2;PSMA2;PSMB3;PSMC3;HIF1A;PSMC5;PSMB5;PSMB4;RPS27A;PSMD11;PSMD7;PSMA6;PSMC4;PSMD14;PSMC1;RBX1;PSMA7;ADRM1;PSMD1;PSMA1;PSMA5
RA_MyD88:MAL(TIRAP)_cascade_initiated_on_plasma_membrane%R-MMU-166058	0.0013245	0.00565423	0.611003	1.77952	0	68	UBB;UBC;MAP2K3;NFKBIA;DUSP6;MAPKAPK2;NFKBIB;HMGB1;UBA52;DUSP7;DUSP4;RELA;UBE2N;NFKB2;PPP2CA;PPP2R1A;RPS6KA1;PPP2R5D;RPS27A
RA_MyD88-independent_TLR4_cascade%R-MMU-166166	0.00129199	0.00565423	0.582403	1.7449	0	85	UBB;RIPK3;UBC;MAP2K3;NFKBIA;DUSP6;MAPKAPK2;NFKBIB;HMGB1;UBA52;DUSP7;DUSP4;RELA;UBE2N;NFKB2;PPP2CA;PPP2R1A;RPS6KA1;PPP2R5D;RPS27A
RA_Toll_Like_Receptor_10_(TLR10)_Cascade%R-MMU-168142	0.00134771	0.00565423	0.617572	1.79216	0	67	UBB;UBC;MAP2K3;NFKBIA;DUSP6;MAPKAPK2;NFKBIB;HMGB1;UBA52;DUSP7;DUSP4;RELA;UBE2N;NFKB2;PPP2CA;PPP2R1A;RPS6KA1;PPP2R5D;RPS27A
RA_Toll_Like_Receptor_3_(TLR3)_Cascade%R-MMU-168164	0.00134228	0.00565423	0.622488	1.80767	0	66	UBB;UBC;MAP2K3;NFKBIA;DUSP6;MAPKAPK2;NFKBIB;HMGB1;UBA52;DUSP7;DUSP4;RELA;UBE2N;NFKB2;PPP2CA;PPP2R1A;RPS6KA1;PPP2R5D;RPS27A
RA_Toll_Like_Receptor_5_(TLR5)_Cascade%R-MMU-168176	0.00134771	0.00565423	0.617572	1.79216	0	67	UBB;UBC;MAP2K3;NFKBIA;DUSP6;MAPKAPK2;NFKBIB;HMGB1;UBA52;DUSP7;DUSP4;RELA;UBE2N;NFKB2;PPP2CA;PPP2R1A;RPS6KA1;PPP2R5D;RPS27A
RA_Toll_Like_Receptor_TLR1:TLR2_Cascade%R-MMU-168179	0.0013245	0.00565423	0.611003	1.77952	0	68	UBB;UBC;MAP2K3;NFKBIA;DUSP6;MAPKAPK2;NFKBIB;HMGB1;UBA52;DUSP7;DUSP4;RELA;UBE2N;NFKB2;PPP2CA;PPP2R1A;RPS6KA1;PPP2R5D;RPS27A
RA_Toll_Like_Receptor_TLR6:TLR2_Cascade%R-MMU-168188	0.0013245	0.00565423	0.611003	1.77952	0	68	UBB;UBC;MAP2K3;NFKBIA;DUSP6;MAPKAPK2;NFKBIB;HMGB1;UBA52;DUSP7;DUSP4;RELA;UBE2N;NFKB2;PPP2CA;PPP2R1A;RPS6KA1;PPP2R5D;RPS27A
RA_Toll_Like_Receptor_2_(TLR2)_Cascade%R-MMU-181438	0.0013245	0.00565423	0.611003	1.77952	0	68	UBB;UBC;MAP2K3;NFKBIA;DUSP6;MAPKAPK2;NFKBIB;HMGB1;UBA52;DUSP7;DUSP4;RELA;UBE2N;NFKB2;PPP2CA;PPP2R1A;RPS6KA1;PPP2R5D;RPS27A
RA_TRIF_(TICAM1)-mediated_TLR4_signaling%R-MMU-937061	0.00129199	0.00565423	0.582403	1.7449	0	85	UBB;RIPK3;UBC;MAP2K3;NFKBIA;DUSP6;MAPKAPK2;NFKBIB;HMGB1;UBA52;DUSP7;DUSP4;RELA;UBE2N;NFKB2;PPP2CA;PPP2R1A;RPS6KA1;PPP2R5D;RPS27A
RA_TRAF6_mediated_induction_of_NFkB_and_MAP_kinases_upon_TLR7/8_or_9_activation%R-MMU-975138	0.0013245	0.00565423	0.603715	1.7661	0	71	UBB;UBC;MAP2K3;NFKBIA;DUSP6;MAPKAPK2;NFKBIB;HMGB1;UBA52;DUSP7;DUSP4;RELA;UBE2N;NFKB2;PPP2CA;PPP2R1A;RPS6KA1;PPP2R5D;RPS27A
RA_MyD88_dependent_cascade_initiated_on_endosome%R-MMU-975155	0.0013245	0.00565423	0.603715	1.7661	0	71	UBB;UBC;MAP2K3;NFKBIA;DUSP6;MAPKAPK2;NFKBIB;HMGB1;UBA52;DUSP7;DUSP4;RELA;UBE2N;NFKB2;PPP2CA;PPP2R1A;RPS6KA1;PPP2R5D;RPS27A
RA_MyD88_cascade_initiated_on_plasma_membrane%R-MMU-975871	0.00134771	0.00565423	0.617572	1.79216	0	67	UBB;UBC;MAP2K3;NFKBIA;DUSP6;MAPKAPK2;NFKBIB;HMGB1;UBA52;DUSP7;DUSP4;RELA;UBE2N;NFKB2;PPP2CA;PPP2R1A;RPS6KA1;PPP2R5D;RPS27A
RA_Regulation_of_RAS_by_GAPs%R-MMU-5658442	0.00140252	0.00565423	0.681504	1.88993	0	47	PSMB6;PSMD8;PSMB1;PSMB7;PSMB2;PSMA2;PSMB3;PSMC3;PSMC5;PSMB5;PSMB4;RPS27A;PSMD11;PSMD7;PSMA6;PSMC4;PSMD14;PSMC1;RBX1;PSMA7;ADRM1;PSMD1;PSMA1;PSMA5
RA_RAF/MAP_kinase_cascade%R-MMU-5673001	0.00119474	0.00565423	0.596573	1.92146	0	165	UBB;PSMB6;PSMD8;UBC;PSMB1;CALM1;PSMB7;PSMB2;DUSP6;ACTB;PSMA2;UBA52;DUSP7;ACTG1;MAP3K11;PSMB3;DUSP4;PSMC3;PEBP1;FGF15;PPP2CA;PSMC5;PSMB5;PSMB4;DUSP5;DUSP2;DUSP8;PPP2R5A;PPP2R5D;PPP2R5B;RALGDS;RPS27A;PSMD11;RAP1B;TGFA;PSMD7;PSMA6;PSMC4;IQGAP1;PSMD14;PPP2CB;HBEGF;FNTA;PSMC1;RBX1;PSMA7;DUSP10;ADRM1;ABHD17A;IL2RG;PSMD1;EREG;DUSP1;PSMA1;PPP5C;NRG1;FGF9;PSMA5
RA_MAPK_family_signaling_cascades%R-MMU-5683057	0.00117233	0.00565423	0.580016	1.88973	0	187	UBB;PSMB6;PSMD8;UBC;PSMB1;CALM1;PSMB7;PSMB2;DUSP6;HSPB1;ACTB;DNAJB1;PSMA2;UBA52;DUSP7;ACTG1;MAP3K11;MAPK6;PSMB3;DUSP4;PSMC3;PEBP1;FGF15;CDC42;PPP2CA;PSMC5;PSMB5;PSMB4;DUSP5;DUSP2;DUSP8;PPP2R5A;PPP2R5D;PPP2R5B;RALGDS;RPS27A;PSMD11;RAP1B;TGFA;PSMD7;PSMA6;PSMC4;IQGAP1;PSMD14;PPP2CB;HBEGF;FNTA;CCND3;PSMC1;RBX1;PSMA7;DUSP10;ADRM1;ABHD17A;FOXO1;IL2RG;PSMD1;EREG;DUSP1;PSMA1;PPP5C;NRG1;FGF9;PSMA5;IL6RA;DUSP9;PPP1CB;PSMA4;RAC1;PSMD3;PRKACA;RASGRF1;SPTBN1;JAK2;EPGN;CUL3;RANBP9;FOXO3;MAP2K2;BRAP;MAPK3;SHOC2;FGF18;PSMD2;PSMD13;PSMC6
RA_MAPK1/MAPK3_signaling%R-MMU-5684996	0.00118906	0.00565423	0.592699	1.91259	0	167	UBB;PSMB6;PSMD8;UBC;PSMB1;CALM1;PSMB7;PSMB2;DUSP6;ACTB;PSMA2;UBA52;DUSP7;ACTG1;MAP3K11;PSMB3;DUSP4;PSMC3;PEBP1;FGF15;PPP2CA;PSMC5;PSMB5;PSMB4;DUSP5;DUSP2;DUSP8;PPP2R5A;PPP2R5D;PPP2R5B;RALGDS;RPS27A;PSMD11;RAP1B;TGFA;PSMD7;PSMA6;PSMC4;IQGAP1;PSMD14;PPP2CB;HBEGF;FNTA;PSMC1;RBX1;PSMA7;DUSP10;ADRM1;ABHD17A;IL2RG;PSMD1;EREG;DUSP1;PSMA1;PPP5C;NRG1;FGF9;PSMA5;IL6RA;DUSP9
RA_mRNA_Splicing_-_Minor_Pathway%R-MMU-72165	0.00141044	0.00565423	0.679819	1.85634	0	42	YBX1;POLR2L;POLR2H;SF3B4;SNRPB;POLR2D;SRSF2;SNRPG;GTF2F1;SNRPD2;SRSF7;POLR2F;SNRPD1;SF3B5;SNRNP40;EFTUD2;POLR2E;SNRPF;POLR2I;POLR2K;SF3B2;POLR2G;SNRNP25;GTF2F2;ZMAT5;DDX23;SNRPD3
RA_Mitochondrial_translation_elongation%R-MMU-5389840	0.00131752	0.00565423	0.606253	1.79877	0	81	MRPL52;MRPS18C;MRPS24;AURKAIP1;MRPS16;MRPS7;MRPL12;MRPL54;MRPL45;MRPL14;MRPL11;MRPS34;MRPL34;MRPS21;MRPS26;MRPS12;MRPL21;MRPL51;MRPL36;MRPL18;MRPL41;MRPL13;GADD45GIP1;MRPL58;MRPS23;MRPL57;MRPL49;MRPL28;MRPS14;CHCHD1;MRPL2;MRPL4;MRPL16;MRPL22;MRPL9;MRPS30
RA_Mitochondrial_ribosome-associated_quality_control%R-MMU-9937383	0.0013089	0.00565423	0.592595	1.76252	0	82	MRPL52;MRPS18C;MRPS24;AURKAIP1;MRPS16;MRPS7;MRPL12;MRPL54;MRPL45;MRPL14;MRPL11;MRPS34;MRPL34;MRPS21;MRPS26;MRPS12;MRPL21;MRPL51;MRPL36;MRPL18;MRPL41;MRPL13;GADD45GIP1;MRPL58;MRPS23;MRPL57;MRPL49;MRPL28;MRPS14;CHCHD1;MRPL2;MRPL4;MRPL16;MRPL22;MRPL9;MRPS30
RA_Regulation_of_HSF1-mediated_heat_shock_response%R-MMU-3371453	0.00138313	0.00565423	0.630279	1.78603	0	56	HSPA8;HSPA5;BAG3;MAPKAPK2;DNAJB1;HSPA1A;NUP62;SEC13;BAG1;SIRT1;HSPA13;NUP50;NUP153;POM121;HSPA1L;BAG5;NUP98;NUP54;RPA1;HSPA2;RPS19BP1;NUP43
RA_Cellular_response_to_heat_stress%R-MMU-3371556	0.0013245	0.00565423	0.64424	1.88281	0	70	HSPA8;HSP90AB1;HSP90AA1;HSPA5;BAG3;EEF1A1;MAPKAPK2;DNAJB1;HSPA1A;HSBP1;NUP62;HSPB8;SEC13;BAG1;VCP;SIRT1;HSPA13;NUP50;NUP153;POM121;HSPA1L;BAG5;NUP98;NUP54;RPA1;HSPA2;RPS19BP1;NUP43;HDAC6;FKBP4;HSPA9;AKT1S1
RA_SUMOylation_of_DNA_replication_proteins%R-MMU-4615885	0.00144718	0.00565423	0.682492	1.83292	0	40	CDCA8;TOP2A;PCNA;AURKB;NUP62;PIAS4;SUMO1;RANGAP1;NUP50;SUMO3;INCENP;TOP2B;NUP153;SUMO2;POM121;NUP98;NUP54
RA_Signaling_by_WNT%R-MMU-195721	0.00117925	0.00565423	0.565972	1.83682	0	178	PSMB6;PSMD8;PFN1;PSMB1;CALM1;PSMB7;HDAC1;PSMB2;WNT4;FRAT2;PSMA2;PSMB3;PSMC3;WNT10A;RHOA;KREMEN2;WNT11;PPP2CA;PSMC5;YWHAZ;PSMB5;PSMB4;CBY1;SOX4;WNT16;PPP2R5A;PPP2R5D;PPP2R5B;RPS27A;PSMD11;CSNK2B;PSMD7;PSMA6;PSMC4;MEN1;PSMD14;PPP2CB;AP2M1;WNT3;RSPO1;CSNK1A1;PSMC1;RBX1;PSMA7;ADRM1;SMARCA4;CTBP1;PSMD1;WNT5A;PSMA1;TMED5;SOX6;FRAT1;PSMA5;PARD6A;AXIN1;SNX3;AP2S1;CTNNBIP1;GNG5;BCL9L;PSMA4;CLTC;RAC1;PSMD3;SMURF2
RA_TCF_dependent_signaling_in_response_to_WNT%R-MMU-201681	0.00125786	0.00565423	0.60468	1.88715	0	121	PSMB6;PSMD8;PSMB1;PSMB7;HDAC1;PSMB2;FRAT2;PSMA2;PSMB3;PSMC3;KREMEN2;PPP2CA;PSMC5;YWHAZ;PSMB5;PSMB4;CBY1;SOX4;PPP2R5A;PPP2R5D;PPP2R5B;RPS27A;PSMD11;CSNK2B;PSMD7;PSMA6;PSMC4;MEN1;PSMD14;PPP2CB;WNT3;RSPO1;CSNK1A1;PSMC1;RBX1;PSMA7;ADRM1;SMARCA4;CTBP1;PSMD1;WNT5A;PSMA1;SOX6;FRAT1;PSMA5;AXIN1;CTNNBIP1;BCL9L;PSMA4;PSMD3;SMURF2
RA_Regulation_of_mRNA_stability_by_proteins_that_bind_AU-rich_elements%R-MMU-450531	0.0013624	0.00565423	0.699584	2.00725	0	61	HSPA8;PSMB6;PSMD8;PSMB1;PSMB7;PSMB2;HSPB1;PSMA2;PABPC1;PSMB3;HSPA1A;PSMC3;SET;PSMC5;YWHAZ;PSMB5;PSMB4;ZFP36L1;RPS27A;PSMD11;PSMD7;PSMA6;PSMC4;PSMD14;ZFP36;PSMC1;PSMA7;ADRM1;PSMD1;PSMA1;PSMA5;EXOSC8;PSMA4;PSMD3;EIF4G1
RA_MAPK6/MAPK4_signaling%R-MMU-5687128	0.00138313	0.00565423	0.69236	1.95042	0	52	PSMB6;PSMD8;PSMB1;PSMB7;PSMB2;HSPB1;DNAJB1;PSMA2;MAPK6;PSMB3;PSMC3;CDC42;PSMC5;PSMB5;PSMB4;RPS27A;PSMD11;PSMD7;PSMA6;PSMC4;PSMD14;CCND3;PSMC1;PSMA7;ADRM1;FOXO1;PSMD1;PSMA1;PSMA5;PSMA4;RAC1;PSMD3;PRKACA
RA_Downstream_signaling_events_of_B_Cell_Receptor_(BCR)%R-MMU-1168372	0.00140252	0.00565423	0.747164	2.07201	0	47	PSMB6;PSMD8;PSMB1;CALM1;NFKBIA;PSMB7;PSMB2;NFKBIB;PSMA2;PSMB3;PSMC3;RELA;PSMC5;PSMB5;PSMB4;RPS27A;PSMD11;PSMD7;PSMA6;PSMC4;PSMD14;PSMC1;PSMA7;ADRM1;PSMD1;PSMA1;FBXW11;PSMA5;NFKBIE
RA_Activation_of_NF-kappaB_in_B_cells%R-MMU-1169091	0.00141044	0.00565423	0.755892	2.06406	0	42	PSMB6;PSMD8;PSMB1;NFKBIA;PSMB7;PSMB2;NFKBIB;PSMA2;PSMB3;PSMC3;RELA;PSMC5;PSMB5;PSMB4;RPS27A;PSMD11;PSMD7;PSMA6;PSMC4;PSMD14;PSMC1;PSMA7;ADRM1;PSMD1;PSMA1;FBXW11;PSMA5;NFKBIE;PSMA4;PSMD3
RA_TCR_signaling%R-MMU-202403	0.0013245	0.00565423	0.7098	2.07441	0	70	UBB;PSMB6;PSMD8;UBC;PSMB1;NFKBIA;BCL10;PSMB7;PSMB2;PSMA2;UBA52;PSMB3;CDC34;PSMC3;RELA;UBE2N;PSMC5;PSMB5;PSMB4;RPS27A;PSMD11;PSMD7;PSMA6;PSMC4;PSMD14;PSMC1;PSMA7;ADRM1;PSMD1;PSMA1;FBXW11;PSMA5
RA_Downstream_TCR_signaling%R-MMU-202424	0.00135135	0.00565423	0.734145	2.1082	0	60	UBB;PSMB6;PSMD8;UBC;PSMB1;NFKBIA;BCL10;PSMB7;PSMB2;PSMA2;UBA52;PSMB3;CDC34;PSMC3;RELA;UBE2N;PSMC5;PSMB5;PSMB4;RPS27A;PSMD11;PSMD7;PSMA6;PSMC4;PSMD14;PSMC1;PSMA7;ADRM1;PSMD1;PSMA1;FBXW11;PSMA5
RA_Fc_epsilon_receptor_(FCERI)_signaling%R-MMU-2454202	0.00131406	0.00565423	0.665754	1.97989	0	83	UBB;PSMB6;PSMD8;UBC;PSMB1;CALM1;NFKBIA;BCL10;PSMB7;PSMB2;PSMA2;UBA52;PSMB3;CDC34;PSMC3;RELA;UBE2N;PSMC5;PSMB5;PSMB4;RPS27A;PSMD11;PSMD7;PSMA6;PSMC4;PSMD14;PSMC1;PSMA7;ADRM1;PSMD1;PSMA1;SHC1;FBXW11;PSMA5;JUN;FOS;PSMA4;RAC1;PSMD3
RA_FCERI_mediated_NF-kB_activation%R-MMU-2871837	0.00138889	0.00565423	0.742819	2.09887	0	55	UBB;PSMB6;PSMD8;UBC;PSMB1;NFKBIA;BCL10;PSMB7;PSMB2;PSMA2;UBA52;PSMB3;CDC34;PSMC3;RELA;UBE2N;PSMC5;PSMB5;PSMB4;RPS27A;PSMD11;PSMD7;PSMA6;PSMC4;PSMD14;PSMC1;PSMA7;ADRM1;PSMD1;PSMA1;FBXW11;PSMA5
RA_Interleukin-1_family_signaling%R-MMU-446652	0.00131234	0.00565423	0.688484	2.08337	0	93	UBB;PSMB6;PSMD8;UBC;PSMB1;NFKBIA;IL1A;PSMB7;PSMB2;NFKBIB;PSMA2;HMGB1;UBA52;MYD88;PSMB3;SQSTM1;PSMC3;STAT3;RELA;UBE2N;NFKB2;PSMC5;PSMB5;PSMB4;IL1R2;IL1RN;IL33;RPS27A;PSMD11;PSMD7;PSMA6;PSMC4;PSMD14;TOLLIP;PSMC1;RBX1;PSMA7;ADRM1;IL1B;PSMD1;PSMA1;FBXW11;PSMA5;IL18
RA_Dectin-1_mediated_noncanonical_NF-kB_signaling%R-MMU-5607761	0.00144509	0.00565423	0.777407	2.08643	0	39	PSMB6;PSMD8;PSMB1;UBE2M;PSMB7;PSMB2;PSMA2;PSMB3;PSMC3;NFKB2;PSMC5;PSMB5;PSMB4;RELB;RPS27A;PSMD11;PSMD7;PSMA6;PSMC4;PSMD14;PSMC1;PSMA7;ADRM1;PSMD1;PSMA1;FBXW11;PSMA5
RA_CLEC7A_(Dectin-1)_signaling%R-MMU-5607764	0.00134228	0.00565423	0.74555	2.16504	0	66	UBB;PSMB6;PSMD8;UBC;PSMB1;CALM1;UBE2M;NFKBIA;BCL10;PSMB7;PSMB2;PSMA2;UBA52;PSMB3;CDC34;PSMC3;RELA;UBE2N;NFKB2;PSMC5;PSMB5;PSMB4;RELB;RPS27A;PSMD11;PSMD7;PSMA6;PSMC4;PSMD14;PSMC1;PSMA7;ADRM1;IL1B;PSMD1;PSMA1;FBXW11;PSMA5
RA_C-type_lectin_receptors_(CLRs)%R-MMU-5621481	0.00130208	0.00565423	0.706758	2.09462	0	77	UBB;PSMB6;PSMD8;UBC;PSMB1;CALM1;UBE2M;NFKBIA;BCL10;PSMB7;PSMB2;PSMA2;UBA52;PSMB3;CDC34;PSMC3;RELA;UBE2N;NFKB2;PSMC5;PSMB5;PSMB4;RELB;RPS27A;PSMD11;PSMD7;PSMA6;PSMC4;PSMD14;PSMC1;PSMA7;ADRM1;IL1B;PSMD1;PSMA1;FBXW11;PSMA5
RA_TNFR2_non-canonical_NF-kB_pathway%R-MMU-5668541	0.00135318	0.00565423	0.741822	2.13801	0	63	UBB;PSMB6;PSMD8;UBC;PSMB1;TNFRSF12A;TNFRSF18;UBE2M;PSMB7;PSMB2;PSMA2;UBA52;PSMB3;PSMC3;NFKB2;PSMC5;PSMB5;PSMB4;RELB;RPS27A;PSMD11;PSMD7;PSMA6;PSMC4;TNFRSF4;PSMD14;LTBR;PSMC1;PSMA7;ADRM1;PSMD1;TNFSF9;PSMA1;FBXW11;PSMA5
RA_NIK-->noncanonical_NF-kB_signaling%R-MMU-5676590	0.00144509	0.00565423	0.777407	2.08643	0	39	PSMB6;PSMD8;PSMB1;UBE2M;PSMB7;PSMB2;PSMA2;PSMB3;PSMC3;NFKB2;PSMC5;PSMB5;PSMB4;RELB;RPS27A;PSMD11;PSMD7;PSMA6;PSMC4;PSMD14;PSMC1;PSMA7;ADRM1;PSMD1;PSMA1;FBXW11;PSMA5
RA_Ubiquitin-Mediated_Degradation_of_Phosphorylated_Cdc25A%R-MMU-69601	0.00144509	0.00565423	0.763278	2.03725	0	38	PSMB6;PSMD8;PSMB1;PSMB7;PSMB2;PSMA2;PSMB3;PSMC3;PSMC5;PSMB5;RPS27A;PSMD11;PSMD7;PSMA6;PSMC4;PSMD14;CSNK1A1;PSMC1;RBX1;PSMA7;ADRM1;PSMD1;PSMA1;FBXW11;CDC25A;PSMA5
RA_p53-Independent_G1/S_DNA_Damage_Checkpoint%R-MMU-69613	0.00144509	0.00565423	0.763278	2.03725	0	38	PSMB6;PSMD8;PSMB1;PSMB7;PSMB2;PSMA2;PSMB3;PSMC3;PSMC5;PSMB5;RPS27A;PSMD11;PSMD7;PSMA6;PSMC4;PSMD14;CSNK1A1;PSMC1;RBX1;PSMA7;ADRM1;PSMD1;PSMA1;FBXW11;CDC25A;PSMA5
RA_G1/S_DNA_Damage_Checkpoints%R-MMU-69615	0.00141044	0.00565423	0.749345	2.07979	0	48	PSMB6;PSMD8;PSMB1;CCNE2;PSMB7;PSMB2;CCNA2;PSMA2;CCNE1;PSMB3;PSMC3;CDKN1A;CDK2;PSMC5;PSMB5;PSMB4;RPS27A;PSMD11;PSMD7;PSMA6;PSMC4;PSMD14;CSNK1A1;PSMC1;RBX1;PSMA7;ADRM1;PSMD1;PSMA1;FBXW11;CDC25A;PSMA5
RA_Interleukin-1_signaling%R-MMU-9020702	0.00131406	0.00565423	0.711711	2.11656	0	83	UBB;PSMB6;PSMD8;UBC;PSMB1;NFKBIA;IL1A;PSMB7;PSMB2;NFKBIB;PSMA2;HMGB1;UBA52;MYD88;PSMB3;SQSTM1;PSMC3;RELA;UBE2N;NFKB2;PSMC5;PSMB5;PSMB4;IL1R2;IL1RN;RPS27A;PSMD11;PSMD7;PSMA6;PSMC4;PSMD14;TOLLIP;PSMC1;RBX1;PSMA7;ADRM1;IL1B;PSMD1;PSMA1;FBXW11;PSMA5
RA_Signaling_by_the_B_Cell_Receptor_(BCR)%R-MMU-983705	0.0013587	0.00565423	0.658241	1.89597	0	64	PSMB6;PSMD8;PSMB1;CALM1;NFKBIA;PSMB7;PSMB2;NFKBIB;PSMA2;PSMB3;PSMC3;RELA;PSMC5;PSMB5;PSMB4;RPS27A;PSMD11;PSMD7;PSMA6;PSMC4;PSMD14;PSMC1;PSMA7;ADRM1;PSMD1;PSMA1;FBXW11;PSMA5;NFKBIE
RA_Protein_ubiquitination%R-MMU-8852135	0.00138889	0.00565423	0.645248	1.82318	0	55	UBB;UBE2S;UBC;UBE2C;BCL10;PAF1;PCNA;UBE2A;UBE2T;UBA52;UBE2H;CDC34;UBE2G1;UBE2N;UBE2R2;RPS27A;UBE2Z;UBA1;UBE2E1;UBE2L3;RNF40;UBE2G2;USP5
RA_Transcriptional_regulation_by_RUNX3%R-MMU-8878159	0.00136612	0.00565423	0.674405	1.92029	0	58	PSMB6;PSMD8;PSMB1;PSMB7;PSMB2;PSMA2;TGFB1;PSMB3;PSMC3;PSMC5;PSMB5;RPS27A;PSMD11;PSMD7;PSMA6;PSMC4;PSMD14;PSMC1;PSMA7;ADRM1;PSMD1;PSMA1;PSMA5;PSMA4;CBFB;PSMD3;SMURF2;TCF7;PSMD2;PSMD13;PSMC6;SNW1;SMURF1;PSMC2
RA_Regulation_of_PD-L1(CD274)_Post-translational_modification%R-MMU-9909615	0.0012987	0.00565423	0.657039	1.94429	0	76	UBB;PSMB6;PSMD8;UBC;PSMB1;PSMB7;PSMB2;NEK2;PSMA2;UBA52;PSMB3;PSMC3;TMEM258;PSMC5;PSMB5;PSMB4;DDOST;VCP;RPS27A;RPN2;PSMD11;CSNK2B;PSMD7;PSMA6;PSMC4;CDK4;PSMD14;PSMC1;RBX1;PSMA7;ADRM1;DERL1;PSMD1;PRKAG3;PSMA1;OS9;PSMA5;PSMA4;RPN1;OST4;PSMD3
RA_MHC_class_II_antigen_presentation%R-MMU-2132295	0.00131926	0.00565423	0.593826	1.74245	0	73	KIF22;DYNLL1;KIF11;KIF15;DCTN3;RACGAP1;KIF2C;KIF23;KIF20A;CENPE;ARF1;TUBB6;DYNC1LI1;SEC13;DYNLL2;ACTR1B;IFI30;KIF5B;DCTN2;SAR1B;AP2M1;CTSB;CANX;ACTR1A;ACTR10;AP2S1;CLTC;AP1S1;AP1B1
RA_Hedgehog_ligand_biogenesis%R-MMU-5358346	0.00144718	0.00565423	0.722401	1.9401	0	40	PSMB6;PSMD8;PSMB1;PSMB7;PSMB2;PSMA2;PSMB3;PSMC3;PSMC5;PSMB5;PSMB4;P4HB;VCP;RPS27A;PSMD11;PSMD7;PSMA6;PSMC4;PSMD14;PSMC1;PSMA7;ADRM1;PSMD1;PSMA1;OS9;PSMA5
RA_Hedgehog_'off'_state%R-MMU-5610787	0.00131234	0.00565423	0.577282	1.71372	0	80	PSMB6;PSMD8;PSMB1;PSMB7;PSMB2;PSMA2;PSMB3;PSMC3;TUBB6;TUBA1C;TUBB4B;PRKAR1A;PSMC5;PSMB5;PSMB4;RPS27A;PSMD11;TUBB3;PSMD7;PSMA6;PSMC4;PSMD14;CSNK1A1;PSMC1;RBX1;PSMA7;ADRM1;PSMD1;PSMA1;TUBA4A;GPR161;PSMA5;TUBA1B;PSMA4;PSMD3;PRKACA;TUBA1A
RA_Intracellular_signaling_by_second_messengers%R-MMU-9006925	0.00117096	0.00565423	0.551635	1.79587	0	184	PSMB6;PSMD8;PSMB1;CALM1;IER3;MTA2;SGK1;PSMB7;HDAC1;PSMB2;PSMA2;RHOG;MYD88;PSMB3;PSMC3;CDKN1A;FGF15;PPP2CA;PRKAR1A;PSMC5;PSMB5;PSMB4;RBBP7;PIP5K1A;AKT1;CHD4;IL33;PPP2R5A;NR4A1;PPP2R5D;PPP2R5B;PRKCD;RPS27A;PSMD11;TGFA;RNF2;CSNK2B;PSMD7;PSMA6;PSMC4;PIK3R3;PSMD14;GATAD2A;PPP2CB;HBEGF;PSMC1;LAMTOR4;PSMA7;ADRM1;FOXO1;PSMD1;EREG;PSMA1;NRG1;FGF9;LAMTOR1;EED;PSMA5;MAF1;LAMTOR5;AKT2;PSMA4;CHD3;RAC1;PSMD3;CAMKK1;PRKACA
RA_Mitotic_G1_phase_and_G1/S_transition%R-MMU-453279	0.00129702	0.00565423	0.684701	2.09709	0	104	PSMB6;PSMD8;PSMB1;CDT1;CCNE2;PSMB7;HDAC1;CKS1B;PSMB2;CCNA2;E2F2;PSMA2;CCNE1;PSMB3;MCM10;LIN37;PSMC3;CDKN1A;CDK2;PPP2CA;PPP2R1A;PSMC5;PSMB5;LIN54;CDKN1C;DYRK1A;RPS27A;PSMD11;PPP2R2A;PSMD7;PSMA6;PSMC4;CDK4;PSMD14;PPP2CB;RBL1;CCND3;PSMC1;PSMA7;MCM8;ADRM1;POLA2;PSMD1;CDC7;PSMA1;MCM3;POLE3;CDC25A;PSMA5;DBF4;PRIM1;MCM7;GMNN;E2F3;PSMA4;POLE4;ORC1;PSMD3;RPA1;MCM6;LIN9;CCND2;CDC45
RA_Cyclin_D_associated_events_in_G1%R-MMU-69231	0.0015015	0.00565423	0.719366	1.86072	0	32	CCNE2;CKS1B;E2F2;CCNE1;CDKN1A;PPP2CA;PPP2R1A;CDKN1C;RPS27A;PPP2R2A;CDK4;PPP2CB;RBL1;CCND3
RA_G1_Phase%R-MMU-69236	0.0015015	0.00565423	0.719366	1.86072	0	32	CCNE2;CKS1B;E2F2;CCNE1;CDKN1A;PPP2CA;PPP2R1A;CDKN1C;RPS27A;PPP2R2A;CDK4;PPP2CB;RBL1;CCND3
RA_UCH_proteinases%R-MMU-5689603	0.00135318	0.00565423	0.666906	1.92209	0	63	UBB;PSMB6;PSMD8;UBC;PSMB1;PSMB7;PSMB2;PSMA2;UBA52;ACTG1;YY1;PSMB3;NEDD8;PSMC3;H2AC4;RUVBL1;PSMC5;PSMB5;PSMB4;RPS27A;PSMD11;PSMD7;PSMA6;PSMC4;PSMD14;INO80C;PSMC1;PSMA7;ADRM1;PSMD1;PSMA1
RA_TP53_Regulates_Transcription_of_Cell_Cycle_Genes%R-MMU-6791312	0.00151745	0.00565423	0.849521	2.15702	0	30	E2F8;CDK1;GADD45A;NPM1;CCNE2;PCNA;PLK2;CCNA2;CCNE1;E2F7;CDC25C;CDKN1A;CCNB1;CDK2;AURKA
RA_PIP3_activates_AKT_signaling%R-MMU-1257604	0.00118906	0.00565423	0.571578	1.84335	0	166	PSMB6;PSMD8;PSMB1;IER3;MTA2;SGK1;PSMB7;HDAC1;PSMB2;PSMA2;RHOG;MYD88;PSMB3;PSMC3;CDKN1A;FGF15;PPP2CA;PSMC5;PSMB5;PSMB4;RBBP7;PIP5K1A;AKT1;CHD4;IL33;PPP2R5A;NR4A1;PPP2R5D;PPP2R5B;RPS27A;PSMD11;TGFA;RNF2;CSNK2B;PSMD7;PSMA6;PSMC4;PIK3R3;PSMD14;GATAD2A;PPP2CB;HBEGF;PSMC1;LAMTOR4;PSMA7;ADRM1;FOXO1;PSMD1;EREG;PSMA1;NRG1;FGF9;LAMTOR1;EED;PSMA5;MAF1;LAMTOR5;AKT2;PSMA4;CHD3;RAC1;PSMD3
RA_Regulation_of_CDH1_Function%R-MMU-9764561	0.00140252	0.00565423	0.714781	1.97759	0	46	PSMB6;PSMD8;RACK1;PSMB1;PSMB7;PSMB2;PSMA2;PSMB3;PSMC3;CTNNA1;PSMC5;PSMB5;PSMB4;RPS27A;PSMD11;PSMD7;PSMA6;PSMC4;PSMD14;PSMC1;PSMA7;CTSB;ADRM1;PSMD1;JUP;PSMA1;PSMA5
RA_Degradation_of_CDH1%R-MMU-9766229	0.00141844	0.00565423	0.720926	1.97903	0	44	PSMB6;PSMD8;RACK1;PSMB1;PSMB7;PSMB2;PSMA2;PSMB3;PSMC3;CTNNA1;PSMC5;PSMB5;PSMB4;RPS27A;PSMD11;PSMD7;PSMA6;PSMC4;PSMD14;PSMC1;PSMA7;CTSB;ADRM1;PSMD1;JUP;PSMA1;PSMA5
RA_Endosomal_Sorting_Complex_Required_For_Transport_(ESCRT)%R-MMU-917729	0.00152672	0.00565423	0.749607	1.88957	0	29	UBB;UBC;VPS37B;UBA52;CHMP4B;CHMP2B;CHMP2A;MVB12A;RPS27A
RA_TP53_Regulates_Metabolic_Genes%R-MMU-5628897	0.00144718	0.00565423	0.644185	1.73004	0	40	SESN2;COX6A1;COX6B1;PRDX1;COX8A;COX7C;COX7B;COX4I1;COX5A;COX7A2;TXNRD1;PRDX2;YWHAZ;PRDX5;LAMTOR4;PRKAG3;LAMTOR1;COX7A2L;LAMTOR5;COX6B2;GPX2
RA_AMPK-induced_ERAD_and_lysosome_mediated_degradation_of_PD-L1(CD274)%R-MMU-9931269	0.00138313	0.00565423	0.699773	1.97131	0	52	UBB;PSMB6;PSMD8;UBC;PSMB1;PSMB7;PSMB2;PSMA2;UBA52;PSMB3;PSMC3;PSMC5;PSMB5;PSMB4;VCP;RPS27A;PSMD11;PSMD7;PSMA6;PSMC4;PSMD14;PSMC1;PSMA7;ADRM1;DERL1;PSMD1;PRKAG3;PSMA1;OS9;PSMA5
RA_Beta-catenin_independent_WNT_signaling%R-MMU-3858494	0.00131406	0.00565423	0.629672	1.87258	0	83	PSMB6;PSMD8;PFN1;PSMB1;CALM1;PSMB7;PSMB2;WNT4;PSMA2;PSMB3;PSMC3;RHOA;WNT11;PSMC5;PSMB5;PSMB4;RPS27A;PSMD11;PSMD7;PSMA6;PSMC4;PSMD14;AP2M1;PSMC1;PSMA7;ADRM1;PSMD1;WNT5A;PSMA1;PSMA5;PARD6A;AP2S1;GNG5;PSMA4;CLTC;RAC1;PSMD3;SMURF2;PLCB3;PPP3R1;CLTB;DVL2;PSMD2;PSMD13;PSMC6;FZD8;SMURF1;PSMC2
RA_PCP/CE_pathway%R-MMU-4086400	0.00135135	0.00565423	0.684909	1.98279	0	65	PSMB6;PSMD8;PFN1;PSMB1;PSMB7;PSMB2;WNT4;PSMA2;PSMB3;PSMC3;RHOA;WNT11;PSMC5;PSMB5;PSMB4;RPS27A;PSMD11;PSMD7;PSMA6;PSMC4;PSMD14;AP2M1;PSMC1;PSMA7;ADRM1;PSMD1;WNT5A;PSMA1;PSMA5;PARD6A;AP2S1;PSMA4;CLTC;RAC1;PSMD3;SMURF2
RA_Asymmetric_localization_of_PCP_proteins%R-MMU-4608870	0.00141844	0.00565423	0.719071	1.97394	0	44	PSMB6;PSMD8;PSMB1;PSMB7;PSMB2;PSMA2;PSMB3;PSMC3;PSMC5;PSMB5;PSMB4;RPS27A;PSMD11;PSMD7;PSMA6;PSMC4;PSMD14;PSMC1;PSMA7;ADRM1;PSMD1;WNT5A;PSMA1;PSMA5;PARD6A;PSMA4;PSMD3;SMURF2
RA_Nucleotide_Excision_Repair%R-MMU-5696398	0.0012987	0.00565423	0.574242	1.74729	0	99	UBB;UBC;POLR2L;POLR2H;PCNA;UBA52;ACTG1;YY1;POLR2D;UBE2N;COPS6;RUVBL1;SUMO1;POLR2F;RPS27A;PPIE;RAD23B;INO80C;RBX1;SUMO3;POLR2E;RAD23A;DDB1;CETN2;POLR2I;POLR2K;POLE3;SUMO2;COPS2;INO80B;GTF2H4;POLD2;POLE4;COPS4;RPA1;POLR2G
RA_Global_Genome_Nucleotide_Excision_Repair_(GG-NER)%R-MMU-5696399	0.0012987	0.00565423	0.586605	1.73586	0	76	UBB;UBC;PCNA;UBA52;ACTG1;YY1;UBE2N;COPS6;RUVBL1;SUMO1;RPS27A;RAD23B;INO80C;RBX1;SUMO3;RAD23A;DDB1;CETN2;POLE3;SUMO2;COPS2;INO80B;GTF2H4;POLD2;POLE4;COPS4;RPA1
RA_Synthesis_of_DNA%R-MMU-69239	0.0012987	0.00565423	0.619124	1.88385	0	99	PSMB6;PSMD8;UBE2S;PSMB1;UBE2C;CDT1;CCNE2;PSMB7;PSMB2;PCNA;CCNA2;PSMA2;CCNE1;PSMB3;PSMC3;PSMC5;PSMB5;PSMB4;RPS27A;PSMD11;PSMD7;PSMA6;PSMC4;PSMD14;PSMC1;RBX1;PSMA7;MCM8;ADRM1;POLA2;PSMD1;PSMA1;MCM3;UBE2E1;POLE3;PSMA5;DNA2;PRIM1;MCM7;GMNN;POLD2;PSMA4;POLE4;ORC1;PSMD3;RPA1;MCM6;LIG1;RFC3;PSMD2;PSMD13;GINS1;PSMC6;POLD4;ANAPC2
RA_DNA_Replication%R-MMU-69306	0.00127714	0.00565423	0.603547	1.86444	0	111	PSMB6;PSMD8;UBE2S;PSMB1;UBE2C;CDT1;CCNE2;PSMB7;PSMB2;PCNA;CCNA2;PSMA2;CCNE1;PSMB3;MCM10;PSMC3;CDK2;PSMC5;PSMB5;PSMB4;RPS27A;PSMD11;PSMD7;PSMA6;PSMC4;PSMD14;PSMC1;RBX1;PSMA7;MCM8;KPNA1;ADRM1;POLA2;PSMD1;CDC7;PSMA1;MCM3;UBE2E1;POLE3;KPNB1;PSMA5;DBF4;DNA2;PRIM1;MCM7;GMNN;POLD2;PSMA4;POLE4;ORC1;PSMD3;RPA1;MCM6;CDC45;LIG1;RFC3;PSMD2;PSMD13;GINS1;PSMC6;POLD4;ANAPC2
RA_Immunoglobulin_maturation%R-MMU-9938026	0.0013587	0.00565423	0.648431	1.86771	0	64	KIF22;PCNA;DYNLL1;KIF11;KIF15;DCTN3;RACGAP1;KIF2C;KIF23;KIF20A;CENPE;TUBB6;DYNC1LI1;DYNLL2;ACTR1B;IFI30;KIF5B;RPS27A;DCTN2;CTSB;MSH6;ACTR1A;ACTR10;POLD2
RA_Affinity_selection_of_immunoglobulins%R-MMU-9938027	0.0013587	0.00565423	0.648431	1.86771	0	64	KIF22;PCNA;DYNLL1;KIF11;KIF15;DCTN3;RACGAP1;KIF2C;KIF23;KIF20A;CENPE;TUBB6;DYNC1LI1;DYNLL2;ACTR1B;IFI30;KIF5B;RPS27A;DCTN2;CTSB;MSH6;ACTR1A;ACTR10;POLD2
RA_Mitochondrial_protein_degradation%R-MMU-9837999	0.00135135	0.00565423	0.608227	1.755	0	62	SLC25A5;ALDH2;COX5A;UQCRQ;NDUFV3;PDHB;MRPL12;NDUFV1;SMDT1;BDH1;NDUFA2;GLUD1;ACO2;OXCT1;CS;ECH1;MDH2;IDH3A;PDHA1;PCCB;ACOT2;OGDH;PRKACA;LONP1;DLD;HADH;CLPP;HTRA2;UQCRC2;ECI1;HSPA9
RA_Proteasome_assembly%R-MMU-9907900	0.00141044	0.00565423	0.751967	2.06264	0	43	PSMB6;PSMD8;PSMB1;PSMB7;PSMB2;PSMA2;PSMB3;PSMC3;PSMD4;POMP;PSMC5;PSMB5;PSMB4;PSMD11;PSMD7;PSMA6;PSMC4;PSME1;PSMD14;PSMC1;PSMA7;ADRM1;PSMD1;PSMA1;PSMA5
RA_Ovarian_tumor_domain_proteases%R-MMU-5689896	0.00152672	0.00565423	0.742462	1.87156	0	29	UBB;CDK1;UBC;UBA52;RHOA;TNFAIP3;VCP;RPS27A;TNIP3;RIPK1
RA_PTEN_Regulation%R-MMU-6807070	0.00128866	0.00565423	0.588219	1.77069	0	87	PSMB6;PSMD8;PSMB1;MTA2;PSMB7;HDAC1;PSMB2;PSMA2;PSMB3;PSMC3;PSMC5;PSMB5;PSMB4;RBBP7;CHD4;RPS27A;PSMD11;RNF2;CSNK2B;PSMD7;PSMA6;PSMC4;PSMD14;GATAD2A;PSMC1;LAMTOR4;PSMA7;ADRM1;PSMD1;PSMA1;LAMTOR1;EED;PSMA5;MAF1;LAMTOR5;PSMA4;CHD3;PSMD3
RA_APC/C-mediated_degradation_of_cell_cycle_proteins%R-MMU-174143	0.00134771	0.00565423	0.672425	1.95134	0	67	PSMB6;PSMD8;UBE2S;PSMB1;UBE2C;CDC20;PSMB7;PSMB2;AURKB;NEK2;CCNA2;PSMA2;PSMB3;PSMC3;CCNB1;AURKA;PSMC5;PSMB5;PSMB4;BUB1B;RPS27A;PSMD11;PSMD7;PSMA6;PSMC4;PSMD14;PSMC1;PSMA7;ADRM1;PSMD1;PSMA1;UBE2E1;PSMA5
RA_APC/C:Cdc20_mediated_degradation_of_Securin%R-MMU-174154	0.00137741	0.00565423	0.68118	1.91338	0	51	PSMB6;PSMD8;UBE2S;PSMB1;UBE2C;CDC20;PSMB7;PSMB2;PSMA2;PSMB3;PSMC3;PSMC5;PSMB5;PSMB4;RPS27A;PSMD11;PSMD7;PSMA6;PSMC4;PSMD14;PSMC1;PSMA7;ADRM1;PSMD1;PSMA1;UBE2E1;PSMA5
RA_APC/C:Cdh1_mediated_degradation_of_Cdc20_and_other_APC/C:Cdh1_targeted_proteins_in_late_mitosis/early_G1%R-MMU-174178	0.00138504	0.00565423	0.676269	1.91833	0	57	PSMB6;PSMD8;UBE2S;PSMB1;UBE2C;CDC20;PSMB7;PSMB2;AURKB;PSMA2;PSMB3;PSMC3;AURKA;PSMC5;PSMB5;PSMB4;RPS27A;PSMD11;PSMD7;PSMA6;PSMC4;PSMD14;PSMC1;PSMA7;ADRM1;PSMD1;PSMA1;UBE2E1;PSMA5
RA_Cdc20:Phospho-APC/C_mediated_degradation_of_Cyclin_A%R-MMU-174184	0.00138889	0.00565423	0.685518	1.93697	0	55	PSMB6;PSMD8;UBE2S;PSMB1;UBE2C;CDC20;PSMB7;PSMB2;CCNA2;PSMA2;PSMB3;PSMC3;PSMC5;PSMB5;PSMB4;BUB1B;RPS27A;PSMD11;PSMD7;PSMA6;PSMC4;PSMD14;PSMC1;PSMA7;ADRM1;PSMD1;PSMA1;UBE2E1;PSMA5
RA_APC/C:Cdc20_mediated_degradation_of_mitotic_proteins%R-MMU-176409	0.00136612	0.00565423	0.687915	1.95876	0	58	PSMB6;PSMD8;UBE2S;PSMB1;UBE2C;CDC20;PSMB7;PSMB2;NEK2;CCNA2;PSMA2;PSMB3;PSMC3;CCNB1;PSMC5;PSMB5;PSMB4;BUB1B;RPS27A;PSMD11;PSMD7;PSMA6;PSMC4;PSMD14;PSMC1;PSMA7;ADRM1;PSMD1;PSMA1;UBE2E1;PSMA5
RA_Activation_of_APC/C_and_APC/C:Cdc20_mediated_degradation_of_mitotic_proteins%R-MMU-176814	0.00136612	0.00565423	0.687915	1.95876	0	58	PSMB6;PSMD8;UBE2S;PSMB1;UBE2C;CDC20;PSMB7;PSMB2;NEK2;CCNA2;PSMA2;PSMB3;PSMC3;CCNB1;PSMC5;PSMB5;PSMB4;BUB1B;RPS27A;PSMD11;PSMD7;PSMA6;PSMC4;PSMD14;PSMC1;PSMA7;ADRM1;PSMD1;PSMA1;UBE2E1;PSMA5
RA_APC:Cdc20_mediated_degradation_of_cell_cycle_proteins_prior_to_satisfation_of_the_cell_cycle_checkpoint%R-MMU-179419	0.00138313	0.00565423	0.690644	1.95709	0	56	PSMB6;PSMD8;UBE2S;PSMB1;UBE2C;CDC20;PSMB7;PSMB2;NEK2;CCNA2;PSMA2;PSMB3;PSMC3;PSMC5;PSMB5;PSMB4;BUB1B;RPS27A;PSMD11;PSMD7;PSMA6;PSMC4;PSMD14;PSMC1;PSMA7;ADRM1;PSMD1;PSMA1;UBE2E1;PSMA5
RA_Regulation_of_mitotic_cell_cycle%R-MMU-453276	0.00134771	0.00565423	0.672425	1.95134	0	67	PSMB6;PSMD8;UBE2S;PSMB1;UBE2C;CDC20;PSMB7;PSMB2;AURKB;NEK2;CCNA2;PSMA2;PSMB3;PSMC3;CCNB1;AURKA;PSMC5;PSMB5;PSMB4;BUB1B;RPS27A;PSMD11;PSMD7;PSMA6;PSMC4;PSMD14;PSMC1;PSMA7;ADRM1;PSMD1;PSMA1;UBE2E1;PSMA5
RA_KEAP1-NFE2L2_pathway%R-MMU-9755511	0.00137174	0.00565423	0.766536	2.16543	0	53	PSMB6;PSMD8;SESN2;PRDX1;PSMB1;NFE2L2;PSMB7;PSMB2;PSMA2;PSMB3;SQSTM1;PSMC3;PSMC5;PSMB5;PSMB4;VCP;RPS27A;PSMD11;PSMD7;PSMA6;PSMC4;MAP1LC3B;PSMD14;BACH1;PSMC1;RBX1;PSMA7;ADRM1;PSMD1;PSMA1
RA_Nuclear_events_mediated_by_NFE2L2%R-MMU-9759194	0.00144509	0.00565423	0.764411	2.04028	0	38	PSMB6;PSMD8;PRDX1;PSMB1;PSMB7;PSMB2;PSMA2;PSMB3;PSMC3;PSMC5;PSMB5;RPS27A;PSMD11;PSMD7;PSMA6;PSMC4;PSMD14;PSMC1;RBX1;PSMA7;ADRM1;PSMD1;PSMA1;PSMA5
RA_TAK1-dependent_IKK_and_NF-kappa-B_activation_%R-MMU-445989	0.00152672	0.00565423	0.731817	1.84473	0	29	UBB;UBC;NFKBIA;NFKBIB;HMGB1;UBA52;RELA;UBE2N;NFKB2;RPS27A
RA_Synthesis_of_active_ubiquitin:_roles_of_E1_and_E2_enzymes%R-MMU-8866652	0.00152672	0.00565423	0.758583	1.9122	0	29	UBB;UBE2S;UBC;UBE2C;UBE2A;UBE2T;UBA52;UBE2H;CDC34;UBE2G1;UBE2R2;RPS27A;UBE2Z;UBA1;UBE2E1;UBE2L3;UBE2G2;USP5
RA_Regulation_of_PTEN_stability_and_activity%R-MMU-8948751	0.00140252	0.00565423	0.694889	1.92256	0	46	PSMB6;PSMD8;PSMB1;PSMB7;PSMB2;PSMA2;PSMB3;PSMC3;PSMC5;PSMB5;PSMB4;RPS27A;PSMD11;CSNK2B;PSMD7;PSMA6;PSMC4;PSMD14;PSMC1;PSMA7;ADRM1;PSMD1;PSMA1;PSMA5
RA_RUNX1_regulates_transcription_of_genes_involved_in_differentiation_of_HSCs%R-MMU-8939236	0.00143266	0.00565423	0.673005	1.8486	0	45	PSMB6;PSMD8;PSMB1;PSMB7;PSMB2;PSMA2;PSMB3;PSMC3;PSMC5;PSMB5;PSMB4;RPS27A;PSMD11;PSMD7;PSMA6;PSMC4;PSMD14;PSMC1;PSMA7;ADRM1;PSMD1;PSMA1;PSMA5;LMO1;PSMA4;CBFB;PSMD3
RA_Negative_regulation_of_MAPK_pathway%R-MMU-5675221	0.00152672	0.00565423	0.720657	1.81659	0	29	DUSP6;DUSP7;DUSP4;PEBP1;PPP2CA;DUSP5;DUSP2;DUSP8;PPP2R5A;PPP2R5D;PPP2R5B;RPS27A;PPP2CB;DUSP10;DUSP1;PPP5C;DUSP9
RA_Processing_of_antigen_in_germinal_center_B_cells%R-MMU-9979719	0.00143266	0.00565423	0.680256	1.86851	0	45	KIF22;DYNLL1;KIF11;KIF15;DCTN3;RACGAP1;KIF2C;KIF23;KIF20A;CENPE;TUBB6;DYNC1LI1;DYNLL2;ACTR1B;IFI30;KIF5B;DCTN2;CTSB;ACTR1A;ACTR10
RA_Antigen_processing-Cross_presentation%R-MMU-1236975	0.00140647	0.00565423	0.748124	2.07377	0	49	PSMB6;PSMD8;PSMB1;PSMB7;PSMB2;PSMA2;PDIA3;PSMB3;PSMC3;CD207;VAMP8;PSMC5;PSMB5;PSMB4;MRC2;PSMD11;PSMD7;PSMA6;PSMC4;PSME1;PSMD14;PSMC1;PSMA7;ADRM1;B2M;PSMD1;PSMA1;VAMP3;PSMA5
RA_ABC-family_protein_mediated_transport%R-MMU-382556	0.00134771	0.00565423	0.630015	1.82827	0	67	PSMB6;PSMD8;PSMB1;PSMB7;PSMB2;PSMA2;PSMB3;PSMC3;PSMC5;PSMB5;PSMB4;VCP;RPS27A;PSMD11;PSMD7;PSMA6;EIF2S2;PSMC4;PSMD14;PSMC1;PSMA7;ADRM1;DERL1;PSMD1;PSMA1;EIF2S3X;OS9;PSMA5;PSMA4;PSMD3;RNF185;ABCC3;ABCG1;ABCA12;ABCA7;PSMD2;PSMD13;PSMC6;EIF2S1;ABCB8;PSMC2;ABCF1
RA_Cyclin_E_associated_events_during_G1/S_transition%R-MMU-69202	0.00141044	0.00565423	0.766667	2.12786	0	48	PSMB6;PSMD8;PSMB1;CCNE2;PSMB7;CKS1B;PSMB2;CCNA2;PSMA2;CCNE1;PSMB3;PSMC3;CDKN1A;CDK2;PSMC5;PSMB5;RPS27A;PSMD11;PSMD7;PSMA6;PSMC4;CDK4;PSMD14;PSMC1;PSMA7;ADRM1;PSMD1;PSMA1;CDC25A;PSMA5
RA_G1/S_Transition%R-MMU-69206	0.00131406	0.00565423	0.69275	2.06017	0	83	PSMB6;PSMD8;PSMB1;CDT1;CCNE2;PSMB7;CKS1B;PSMB2;CCNA2;PSMA2;CCNE1;PSMB3;MCM10;PSMC3;CDKN1A;CDK2;PPP2CA;PPP2R1A;PSMC5;PSMB5;RPS27A;PSMD11;PSMD7;PSMA6;PSMC4;CDK4;PSMD14;PPP2CB;PSMC1;PSMA7;MCM8;ADRM1;POLA2;PSMD1;CDC7;PSMA1;MCM3;POLE3;CDC25A;PSMA5;DBF4;PRIM1;MCM7;GMNN;PSMA4;POLE4;ORC1;PSMD3;RPA1
RA_Cyclin_A:Cdk2-associated_events_at_S_phase_entry%R-MMU-69656	0.00138313	0.00565423	0.75718	2.11206	0	50	PSMB6;PSMD8;PSMB1;CCNE2;PSMB7;CKS1B;PSMB2;CCNA2;PSMA2;CCNE1;PSMB3;PSMC3;CDKN1A;CDK2;PSMC5;PSMB5;RPS27A;PSMD11;PSMD7;PSMA6;PSMC4;CDK4;PSMD14;PSMC1;PSMA7;ADRM1;PSMD1;PSMA1;CDC25A;PSMA5
RA_Metabolism_of_polyamines%R-MMU-351202	0.00144718	0.00565423	0.758631	2.0374	0	40	PSMB6;PSMD8;OAZ1;PSMB1;PSMB7;PSMB2;SAT1;PSMA2;PSMB3;PSMC3;PSMC5;PSMB5;PSMB4;PSMD11;PSMD7;PSMA6;PSMC4;PSMD14;PSMC1;PSMA7;ADRM1;PSMD1;PSMA1;AZIN1;PSMA5
RA_HSP90_chaperone_cycle_for_steroid_hormone_receptors_(SHR)_in_the_presence_of_ligand%R-MMU-3371497	0.00151745	0.00565423	0.757235	1.9227	0	30	HSPA8;HSP90AB1;HSP90AA1;DYNLL1;DNAJB1;HSPA1A;DCTN3;TUBB6;DYNC1LI1;DYNLL2;DNAJA2;DCTN2;ACTR1A;ACTR10;HSPA1L;FKBP5
RA_Transcriptional_regulation_by_RUNX2%R-MMU-8878166	0.00143266	0.00565423	0.731395	2.00898	0	45	PSMB6;PSMD8;PSMB1;PSMB7;PSMB2;PSMA2;PSMB3;PSMC3;CCNB1;PSMC5;PSMB5;RPS27A;PSMD11;PSMD7;PSMA6;PSMC4;CDK4;PSMD14;PSMC1;RBX1;PSMA7;ADRM1;PSMD1;PSMA1;PSMA5;PSMA4;CBFB;PSMD3
RA_Autodegradation_of_the_E3_ubiquitin_ligase_COP1%R-MMU-349425	0.0015015	0.00565423	0.772587	1.99838	0	32	PSMB6;PSMD8;PSMB1;PSMB7;PSMB2;PSMA2;PSMB3;PSMC3;PSMC5;PSMB5;PSMB4;RPS27A;PSMD11;PSMD7;PSMA6;PSMC4;PSMD14;PSMC1;PSMA7;ADRM1;PSMD1;PSMA1;PSMA5;PSMA4;PSMD3
RA_Stabilization_of_p53%R-MMU-69541	0.0014881	0.00565423	0.734739	1.92348	0	34	PSMB6;PSMD8;PSMB1;PSMB7;PSMB2;PSMA2;PSMB3;PSMC3;PSMC5;PSMB5;PSMB4;RPS27A;PSMD11;PSMD7;PSMA6;PSMC4;PSMD14;PSMC1;PSMA7;ADRM1;PSMD1;PSMA1;PSMA5
RA_p53-Dependent_G1_DNA_Damage_Response%R-MMU-69563	0.00143472	0.00565423	0.754761	2.03999	0	41	PSMB6;PSMD8;PSMB1;CCNE2;PSMB7;PSMB2;CCNA2;PSMA2;CCNE1;PSMB3;PSMC3;CDKN1A;CDK2;PSMC5;PSMB5;PSMB4;RPS27A;PSMD11;PSMD7;PSMA6;PSMC4;PSMD14;PSMC1;PSMA7;ADRM1;PSMD1;PSMA1;PSMA5
RA_p53-Dependent_G1/S_DNA_damage_checkpoint%R-MMU-69580	0.00143472	0.00565423	0.754761	2.03999	0	41	PSMB6;PSMD8;PSMB1;CCNE2;PSMB7;PSMB2;CCNA2;PSMA2;CCNE1;PSMB3;PSMC3;CDKN1A;CDK2;PSMC5;PSMB5;PSMB4;RPS27A;PSMD11;PSMD7;PSMA6;PSMC4;PSMD14;PSMC1;PSMA7;ADRM1;PSMD1;PSMA1;PSMA5
RA_AUF1_(hnRNP_D0)_binds_and_destabilizes_mRNA%R-MMU-450408	0.00144509	0.00565423	0.776859	2.0735	0	38	HSPA8;PSMB6;PSMD8;PSMB1;PSMB7;PSMB2;HSPB1;PSMA2;PABPC1;PSMB3;HSPA1A;PSMC3;PSMC5;PSMB5;PSMB4;RPS27A;PSMD11;PSMD7;PSMA6;PSMC4;PSMD14;PSMC1;PSMA7;ADRM1;PSMD1;PSMA1;PSMA5;PSMA4;PSMD3;EIF4G1
RA_Degradation_of_beta-catenin_by_the_destruction_complex%R-MMU-195253	0.00135135	0.00565423	0.737292	2.11724	0	60	PSMB6;PSMD8;PSMB1;PSMB7;PSMB2;FRAT2;PSMA2;PSMB3;PSMC3;PPP2CA;PSMC5;PSMB5;PSMB4;PPP2R5A;PPP2R5D;PPP2R5B;RPS27A;PSMD11;PSMD7;PSMA6;PSMC4;PSMD14;PPP2CB;CSNK1A1;PSMC1;RBX1;PSMA7;ADRM1;CTBP1;PSMD1;PSMA1;FRAT1;PSMA5;AXIN1
RA_Degradation_of_AXIN%R-MMU-4641257	0.00144509	0.00565423	0.756257	2.01851	0	38	PSMB6;PSMD8;PSMB1;PSMB7;PSMB2;PSMA2;PSMB3;PSMC3;PSMC5;PSMB5;PSMB4;RPS27A;PSMD11;PSMD7;PSMA6;PSMC4;PSMD14;PSMC1;PSMA7;ADRM1;PSMD1;PSMA1;PSMA5;AXIN1;PSMA4;PSMD3;SMURF2
RA_Negative_Regulation_of_DNA_Double_Strand_Break_Response%R-MMU-9974237	0.00146628	0.00565423	0.760224	2.01593	0	37	PSMB6;PSMD8;PSMB1;PSMB7;PSMB2;PSMA2;PSMB3;PSMC3;PSMC5;PSMB5;RPS27A;PSMD11;PSMD7;PSMA6;PSMC4;PSMD14;PSMC1;RBX1;PSMA7;ADRM1;BRCA1;DDB1;PSMD1;PSMA1;PSMA5
RA_Regulation_of_RUNX2_expression_and_activity%R-MMU-8939902	0.00147059	0.00565423	0.744691	1.97087	0	36	PSMB6;PSMD8;PSMB1;PSMB7;PSMB2;PSMA2;PSMB3;PSMC3;PSMC5;PSMB5;RPS27A;PSMD11;PSMD7;PSMA6;PSMC4;PSMD14;PSMC1;RBX1;PSMA7;ADRM1;PSMD1;PSMA1;PSMA5;PSMA4;PSMD3
RA_Regulation_of_RUNX3_expression_and_activity%R-MMU-8941858	0.00146628	0.00565423	0.760786	2.01742	0	37	PSMB6;PSMD8;PSMB1;PSMB7;PSMB2;PSMA2;TGFB1;PSMB3;PSMC3;PSMC5;PSMB5;RPS27A;PSMD11;PSMD7;PSMA6;PSMC4;PSMD14;PSMC1;PSMA7;ADRM1;PSMD1;PSMA1;PSMA5;PSMA4;CBFB;PSMD3;SMURF2
RA_SCF(Skp2)-mediated_degradation_of_p27/p21%R-MMU-187577	0.00141044	0.00565423	0.777628	2.13303	0	43	PSMB6;PSMD8;PSMB1;CCNE2;PSMB7;CKS1B;PSMB2;CCNA2;PSMA2;CCNE1;PSMB3;PSMC3;CDKN1A;CDK2;PSMC5;PSMB5;RPS27A;PSMD11;PSMD7;PSMA6;PSMC4;CDK4;PSMD14;PSMC1;PSMA7;ADRM1;PSMD1;PSMA1
RA_Orc1_removal_from_chromatin%R-MMU-68949	0.00137741	0.00565423	0.692262	1.94451	0	51	PSMB6;PSMD8;PSMB1;CDT1;PSMB7;PSMB2;CCNA2;PSMA2;PSMB3;PSMC3;PSMC5;PSMB5;PSMB4;RPS27A;PSMD11;PSMD7;PSMA6;PSMC4;PSMD14;PSMC1;RBX1;PSMA7;MCM8;ADRM1;PSMD1;PSMA1;MCM3;PSMA5;MCM7;PSMA4;ORC1;PSMD3
RA_CDK-mediated_phosphorylation_and_removal_of_Cdc6%R-MMU-69017	0.00138889	0.00565423	0.686616	1.94007	0	55	PSMB6;PSMD8;UBE2S;PSMB1;UBE2C;CCNE2;PSMB7;PSMB2;CCNA2;PSMA2;CCNE1;PSMB3;PSMC3;PSMC5;PSMB5;PSMB4;RPS27A;PSMD11;PSMD7;PSMA6;PSMC4;PSMD14;PSMC1;PSMA7;ADRM1;PSMD1;PSMA1;UBE2E1;PSMA5
RA_Switching_of_origins_to_a_post-replicative_state%R-MMU-69052	0.00133333	0.00565423	0.637842	1.86587	0	72	PSMB6;PSMD8;UBE2S;PSMB1;UBE2C;CDT1;CCNE2;PSMB7;PSMB2;CCNA2;PSMA2;CCNE1;PSMB3;PSMC3;PSMC5;PSMB5;PSMB4;RPS27A;PSMD11;PSMD7;PSMA6;PSMC4;PSMD14;PSMC1;RBX1;PSMA7;MCM8;ADRM1;PSMD1;PSMA1;MCM3;UBE2E1;PSMA5;MCM7;GMNN;PSMA4;ORC1;PSMD3
RA_The_role_of_GTSE1_in_G2/M_progression_after_G2_checkpoint%R-MMU-8852276	0.00143472	0.00565423	0.79546	2.14999	0	41	PSMB6;PSMD8;HSP90AB1;PSMB1;HSP90AA1;GTSE1;CCNB2;PSMB7;PSMB2;PSMA2;PSMB3;PSMC3;CDKN1A;CCNB1;TUBB6;MAPRE1;PSMC5;PSMB5;PSMB4;RPS27A;PSMD11;PSMD7;PSMA6;PSMC4;PSMD14;PSMC1;PSMA7;ADRM1;PSMD1;PSMA1
RA_Ubiquitin-dependent_degradation_of_Cyclin_D%R-MMU-75815	0.00149254	0.00565423	0.774336	2.01524	0	33	PSMB6;PSMD8;PSMB1;PSMB7;PSMB2;PSMA2;PSMB3;PSMC3;PSMC5;PSMB5;PSMB4;RPS27A;PSMD11;PSMD7;PSMA6;PSMC4;CDK4;PSMD14;PSMC1;PSMA7;ADRM1;PSMD1;PSMA1;PSMA5;PSMA4;PSMD3
RA_SPOP-mediated_proteasomal_degradation_of_PD-L1(CD274)%R-MMU-9929491	0.00143472	0.00565423	0.742295	2.0063	0	41	PSMB6;PSMD8;PSMB1;PSMB7;PSMB2;PSMA2;PSMB3;PSMC3;PSMC5;PSMB5;PSMB4;RPS27A;PSMD11;CSNK2B;PSMD7;PSMA6;PSMC4;CDK4;PSMD14;PSMC1;RBX1;PSMA7;ADRM1;PSMD1;PSMA1;PSMA5
RA_DNA_Replication_Pre-Initiation%R-MMU-69002	0.0013089	0.00565423	0.629553	1.87244	0	82	PSMB6;PSMD8;UBE2S;PSMB1;UBE2C;CDT1;PSMB7;PSMB2;PSMA2;PSMB3;MCM10;PSMC3;CDK2;PSMC5;PSMB5;RPS27A;PSMD11;PSMD7;PSMA6;PSMC4;PSMD14;PSMC1;PSMA7;MCM8;KPNA1;ADRM1;POLA2;PSMD1;CDC7;PSMA1;MCM3;UBE2E1;POLE3;KPNB1;PSMA5;DBF4;PRIM1;MCM7;GMNN;PSMA4;POLE4;ORC1;PSMD3;RPA1
RA_Degradation_of_DVL%R-MMU-4641258	0.00144509	0.00565423	0.702025	1.88412	0	39	PSMB6;PSMD8;PSMB1;PSMB7;PSMB2;PSMA2;PSMB3;PSMC3;PSMC5;PSMB5;PSMB4;RPS27A;PSMD11;PSMD7;PSMA6;PSMC4;PSMD14;PSMC1;RBX1;PSMA7;ADRM1;PSMD1;PSMA1;PSMA5;PSMA4;PSMD3;CUL3;DVL2;PSMD2;PSMD13;PSMC6
RA_Cross-presentation_of_soluble_exogenous_antigens_(endosomes)%R-MMU-1236978	0.00146628	0.00565423	0.771641	2.04621	0	37	PSMB6;PSMD8;PSMB1;PSMB7;PSMB2;PSMA2;PSMB3;PSMC3;CD207;PSMC5;PSMB5;PSMB4;MRC2;PSMD11;PSMD7;PSMA6;PSMC4;PSME1;PSMD14;PSMC1;PSMA7;ADRM1;PSMD1;PSMA1;PSMA5
RA_Degradation_of_GLI1_by_the_proteasome%R-MMU-5610780	0.00146628	0.00565423	0.725899	1.92491	0	37	PSMB6;PSMD8;PSMB1;PSMB7;PSMB2;PSMA2;PSMB3;PSMC3;PSMC5;PSMB5;PSMB4;RPS27A;PSMD11;PSMD7;PSMA6;PSMC4;PSMD14;PSMC1;RBX1;PSMA7;ADRM1;PSMD1;PSMA1;PSMA5
RA_GLI3_is_processed_to_GLI3R_by_the_proteasome%R-MMU-5610785	0.00144718	0.00565423	0.75193	2.0194	0	40	PSMB6;PSMD8;PSMB1;PSMB7;PSMB2;PSMA2;PSMB3;PSMC3;PSMC5;PSMB5;PSMB4;RPS27A;PSMD11;PSMD7;PSMA6;PSMC4;PSMD14;CSNK1A1;PSMC1;RBX1;PSMA7;ADRM1;PSMD1;PSMA1;PSMA5;PSMA4;PSMD3;PRKACA
RA_Assembly_of_the_pre-replicative_complex%R-MMU-68867	0.00134228	0.00565423	0.627524	1.8223	0	66	PSMB6;PSMD8;UBE2S;PSMB1;UBE2C;CDT1;PSMB7;PSMB2;PSMA2;PSMB3;PSMC3;PSMC5;PSMB5;RPS27A;PSMD11;PSMD7;PSMA6;PSMC4;PSMD14;PSMC1;PSMA7;MCM8;KPNA1;ADRM1;PSMD1;PSMA1;MCM3;UBE2E1;KPNB1;PSMA5;MCM7;GMNN;PSMA4;ORC1;PSMD3
RA_Autodegradation_of_Cdh1_by_Cdh1:APC/C%R-MMU-174084	0.00141044	0.00565423	0.675597	1.8751	0	48	PSMB6;PSMD8;UBE2S;PSMB1;UBE2C;PSMB7;PSMB2;PSMA2;PSMB3;PSMC3;PSMC5;PSMB5;RPS27A;PSMD11;PSMD7;PSMA6;PSMC4;PSMD14;PSMC1;PSMA7;ADRM1;PSMD1;PSMA1;UBE2E1;PSMA5
RA_Regulation_of_ornithine_decarboxylase_(ODC)%R-MMU-350562	0.00146628	0.00565423	0.771474	2.0299	0	35	PSMB6;PSMD8;OAZ1;PSMB1;PSMB7;PSMB2;PSMA2;PSMB3;PSMC3;PSMC5;PSMB5;PSMB4;PSMD11;PSMD7;PSMA6;PSMC4;PSMD14;PSMC1;PSMA7;ADRM1;PSMD1;PSMA1;AZIN1;PSMA5
RA_FBXL7_down-regulates_AURKA_during_mitotic_entry_and_in_early_mitosis%R-MMU-8854050	0.00147059	0.00565423	0.757819	2.00562	0	36	PSMB6;PSMD8;PSMB1;PSMB7;PSMB2;PSMA2;PSMB3;PSMC3;AURKA;PSMC5;PSMB5;PSMB4;RPS27A;PSMD11;PSMD7;PSMA6;PSMC4;PSMD14;PSMC1;RBX1;PSMA7;ADRM1;PSMD1;PSMA1;PSMA5
RA_GSK3B_and_BTRC:CUL1-mediated-degradation_of_NFE2L2%R-MMU-9762114	0.0014881	0.00565423	0.766162	2.00575	0	34	PSMB6;PSMD8;PSMB1;PSMB7;PSMB2;PSMA2;PSMB3;PSMC3;PSMC5;PSMB5;RPS27A;PSMD11;PSMD7;PSMA6;PSMC4;PSMD14;PSMC1;RBX1;PSMA7;ADRM1;PSMD1;PSMA1;PSMA5;PSMA4;PSMD3
RA_Circadian_clock%R-MMU-9909396	0.0015015	0.00565423	0.772587	1.99838	0	32	PSMB6;PSMD8;PSMB1;PSMB7;PSMB2;PSMA2;PSMB3;PSMC3;PSMC5;PSMB5;PSMB4;RPS27A;PSMD11;PSMD7;PSMA6;PSMC4;PSMD14;PSMC1;PSMA7;ADRM1;PSMD1;PSMA1;PSMA5;PSMA4;PSMD3
RA_GSK3B-mediated_proteasomal_degradation_of_PD-L1(CD274)%R-MMU-9929356	0.00146628	0.00565423	0.764242	2.02658	0	37	PSMB6;PSMD8;PSMB1;PSMB7;PSMB2;NEK2;PSMA2;PSMB3;PSMC3;PSMC5;PSMB5;PSMB4;RPS27A;PSMD11;PSMD7;PSMA6;PSMC4;PSMD14;PSMC1;RBX1;PSMA7;ADRM1;PSMD1;PSMA1;PSMA5
RA_Degradation_of_CRY_and_PER_proteins%R-MMU-9932298	0.0015015	0.00565423	0.772587	1.99838	0	32	PSMB6;PSMD8;PSMB1;PSMB7;PSMB2;PSMA2;PSMB3;PSMC3;PSMC5;PSMB5;PSMB4;RPS27A;PSMD11;PSMD7;PSMA6;PSMC4;PSMD14;PSMC1;PSMA7;ADRM1;PSMD1;PSMA1;PSMA5;PSMA4;PSMD3
RA_ER-Phagosome_pathway%R-MMU-1236974	0.00158228	0.00580169	0.771707	1.83793	0	23	PSMB6;PSMB7;PSMA2;PDIA3;PSMB3;VAMP8;PSMB4;PSMA6;PSME1;PSMA7;B2M;PSMA1;VAMP3;PSMA5;PSMA4
RA_DDX58/IFIH1-mediated_induction_of_interferon-alpha/beta%R-MMU-168928	0.00158228	0.00580169	0.782939	1.86468	0	23	HSP90AB1;HSP90AA1;NFKBIA;NFKBIB;HMGB1;TNFAIP3;RELA;NFKB2;PIN1;RPS27A
KEGG_Oxidative_phosphorylation%mmu00190	0.00126263	0.0077852	0.719544	2.20085	0	95	NDUFA11;COX6A1;COX6B1;COX5B;NDUFA1;NDUFB11;COX8A;UQCR11;COX7C;ATP6V1F;COX7B;ATP6V1E1;UQCRC1;NDUFB6;UQCRH;COX4I1;COX5A;NDUFC2;NDUFC1;COX7A2;UQCRQ;NDUFV3;UQCRB;CYC1;NDUFS6;ATP6V0E;SDHB;NDUFV1;NDUFA12;ATP6V0E2;NDUFB8;NDUFA2;UQCR10;NDUFB9;NDUFS5;NDUFA8;PPA1;UQCRFS1;NDUFA6;NDUFB10;NDUFS8;NDUFA7;NDUFA4;SDHC;NDUFS2;NDUFA9;NDUFV2;ATP6V1A;NDUFA3;NDUFB5;CYCS;NDUFA10
KEGG_Glutathione_metabolism%mmu00480	0.00134953	0.0077852	0.632019	1.78102	0	56	MGST3;ODC1;RRM2;GPX1;GPX4;GSTP1;GSTO1;GSTK1;GSTM7;GSTM2;GSTM4;GPX3;RRM1;GSTM6;GSTP3;PRDX6;GSS;GCLC;MGST2;CHAC2
KEGG_Ribosome%mmu03010	0.00117233	0.0077852	0.791365	2.57245	0	172	RPL27;RPSA;RPS13;RPLP1;RPL8;RPL15;RPL18;RPS19;RPS16;RPS15A;RPL41;RPL30;RPLP0;RACK1;RPS26;RPL27A;RPS15;RPS2;RPL13;RPL14;RPL10;RPS29;RPS8;RPL3;RPL36AL;RPS10;RPS3;RPLP2;RPS14;RPL35A;MRPL52;RPS4X;RPL12;RPS5;RPL31;RPS18;RPS11;RPS9;RPL5;RPL26;RPL7A;MRPS18C;RPS20;RPL6;MRPS24;RPS3A1;AURKAIP1;RPL34;RPL17;RPL7;RPS6;RPL39;RPS7;MRPS16;RPL9;RPS17;RPL18A;UBA52;FAU;MRPS7;RPL37A;RPL37;RPL28;RPL29;RPL19;RPS23;RPL11;RPL32;MRPL12;MRPL54;RPL36;MRPL45;RPL4;RPL35;MRPL14;RPL10A;MRPL11;RPL23;RPS28;RPL21;RPS27RT;MRPS34;MRPL34;MRPS21;MRPS26;RPL13A;RPS24;MRPS12;RPS27A;RPS21;MRPL21;GM5451;RPL22;MRPL51;RPL23A;RPS25;MRPL36;MRPL18;MRPL41;RPL22L1;MRPL13;GADD45GIP1;MRPL58;MRPS23;MRPL57;MRPL49;MRPL28
KEGG_Nucleocytoplasmic_transport%mmu03013	0.00126263	0.0077852	0.538619	1.65211	0	97	KPNA2;EIF4A3;EEF1A1;RAN;MAGOH;NUP62;NXT1;SEC13;SUMO1;IPO7;RANGAP1;NUP50;SUMO3;KPNA1;IPO5;SAP18;RBM8A;KPNB1;CSE1L;NUP153;SUMO2;POM121;KPNA4;RNPS1;UPF1;NUP98;PYM1;NUP54
KEGG_Protein_processing_in_endoplasmic_reticulum%mmu04141	0.00119617	0.0077852	0.537399	1.73211	0	154	HSPA8;BAK1;HSP90AB1;HSP90AA1;NFE2L2;PPP1R15A;ATF4;UBXN1;CALR;HSPA5;CKAP4;DNAJB1;SEC61B;PDIA3;HSPA1A;UBE2G1;HSPA1B;SSR2;SEC13;TMEM258;BAG1;P4HB;SEC61G;DDOST;VCP;RPN2;UBE2D2A;UBE2J1;UBE2J2;DNAJA2;SSR4;RAD23B;SAR1B;ERP29;RBX1;DERL1;RAD23A;FBXO6;CANX;SYVN1;OS9;UBE2G2;FBXO2;HSPA1L;SELENOS;RPN1;OST4;PRKCSH;HSP90B1;CAPN1;UBQLN1;DNAJB12;RNF185;SSR3;BAX;DNAJC5;PDIA6;HERPUD1;HYOU1;UBQLN2;DNAJB11;RRBP1;MAN1C1;BCL2;EIF2S1;XBP1;BCAP31;DAD1;ATF6;SAR1A;SIL1;BAG2;SEC62;STT3B;SSR1;OSTC;STUB1;SEC23B;SEC61A1;HSPBP1;PLAA;PDIA4
KEGG_Proteasome%mmu03050	0.00139082	0.0077852	0.757532	2.04225	0	42	PSMB6;PSMD8;PSMB1;PSME2B;PSMB7;PSMB2;PSMA2;PSMB3;PSMC3;PSMD4;POMP;PSMC5;PSMB5;PSMB4;PSMD11;PSMD7;PSMA6;PSMC4;PSME1;PSMD14;PSMC1;PSMA7;ADRM1;PSMD1;PSMA1;PSMA5
KEGG_ATP-dependent_chromatin_remodeling%mmu03082	0.00129366	0.0077852	0.546381	1.64368	0	86	MTA2;H2AC10;MORF4L2;HDAC1;BAZ1A;ACTB;ACTG1;YY1;ZNHIT1;BCL7C;H2AC4;CDK2AP1;RUVBL1;RBBP7;CHD4;GATAD2A;INO80C;SMARCA4;CDK2AP2;RUVBL2;CECR2;POLE3;SMARCA5;INO80B;ARID1A;CHD3;SMARCD1;BCL7B;EPC2;MBD3
KEGG_Hippo_signaling_pathway%mmu04390	0.00121803	0.0077852	0.560855	1.78613	0	137	BIRC5;PARD6B;MYC;WNT4;ACTB;ACTG1;YWHAE;TGFB1;BBC3;ID2;WNT10A;PPP1CA;WNT11;PPP2CA;CTNNA1;PPP2R1A;YWHAZ;TRP53BP2;WNT16;FZD10;PPP2R2C;PARD6G;BMP2;PPP2R2A;CDH1;ID1;PPP2CB;WNT3;YWHAH;CCND3;YWHAQ;RASSF1;WNT5A;SMAD7;CSNK1D;FBXW11;PARD6A;AXIN1;WWTR1;PPP1CB;BMP4;GDF5;SCRIB;YWHAG;SMAD2;CCND2;TCF7;DVL2;WWC1;FZD9;FZD8;WNT6;YWHAB;CSNK1E;TEAD3;FZD5;LLGL2
KEGG_Phagocytosis%mmu04145	0.00116144	0.0077852	0.461475	1.50504	0	182	DYNLRB1;ATP6V1F;CALR;ATP6V1E1;DYNLL1;GABARAP;ACTB;MAP1LC3A;H2-EB1;TUBB5;ACTG1;SEC61B;RAB5C;DCTN3;H2-AB1;MON1A;ATP6V0E;TUBB6;RAB27A;RAB5A;TUBA1C;RABGEF1;TUBB4B;DYNC1LI1;ATP6V0E2;DYNLL2;ACTR1B;BECN1;MRC2;SEC61G;TUBB3;H2-DMB1;H2-K1;DCTN2;LAMP1;PIK3R3;MAP1LC3B;H2-D1;CD63;RAB7;CTSB;GABARAPL2;ATP6V1A;CANX;TUBA4A;ACTR1A;VAMP3;ACTR10;TUBA1B;M6PR;ATP6V0D1;RAC1;ATP6V0C;DYNLT1F;ATP6AP1;ATP6V0B;TUBA1A;H2-DMA;STX4A;LAMP2;ATP6V1H;H2-Q4;ATP6V1D;ATG4A
KEGG_Mitophagy%mmu04137	0.00126422	0.0077852	0.662298	2.02163	0	94	UBB;TRP53;UBC;ATF4;FIS1;GABARAP;MAP1LC3A;UBA52;TOMM7;TFE3;RAB5C;SQSTM1;HIF1A;MON1A;RELA;RAB5A;RABGEF1;HRAS;TOMM20;PHB2;BECN1;RRAS;VCP;RPS27A;TOMM40L;CSNK2B;MAP1LC3B;RAB7;GABARAPL2;BCL2L13;ATG9B
KEGG_Cell_cycle%mmu04110	0.00120773	0.0077852	0.601808	1.92873	0	149	GADD45B;TRP53;CDK1;GADD45A;BUB1;NDC80;CDT1;CDC20;CDCA5;SFN;CCNB2;MYC;CDKN2C;CCNE2;HDAC1;PCNA;AURKB;CCNA2;E2F2;CCNE1;YWHAE;GADD45G;TGFB1;TICRR;CDC25C;MAD2L1BP;CDKN1A;CCNB1;CDK2;ESCO2;CDKN2D;PPP2CA;KNL1;PPP2R1A;TTK;YWHAZ;BUB1B;CDKN1C;RAD21;WEE1;PPP2R5A;PPP2R5D;PPP2R5B;TRIP13;CDK4;PPP2CB;RBL1;YWHAH;CCND3;RBX1;YWHAQ;ZBTB17;CDC7;SMC1A;ORC6;MCM3
KEGG_Oocyte_meiosis%mmu04114	0.00126422	0.0077852	0.521978	1.60316	0	99	CDK1;BUB1;CALM1;CDC20;CCNB2;CCNE2;CCNE1;YWHAE;CDC25C;CPEB2;CCNB1;CDK2;PPP1CA;PPP2CA;PPP2R1A;AURKA;YWHAZ;RPS6KA1;PPP2R5A;PPP2R5D;PPP2R5B;PPP2CB;YWHAH;RBX1;YWHAQ
KEGG_Apoptosis%mmu04210	0.00126422	0.0077852	0.512837	1.60218	0	118	GADD45B;BAK1;TRP53;GADD45A;BIRC5;NFKBIA;ATF4;PMAIP1;LMNA;BAD;MCL1;ACTB;ACTG1;GADD45G;BBC3;DAXX;RELA;CASP3;TUBA1C;LMNB1;HRAS;AKT1;LMNB2;PIK3R3;CTSB;RIPK1;TNFRSF1A;TUBA4A;CYCS;NOL3;ENDOG;JUN;TUBA1B;AKT2;FOS;NGF;CAPN1;TUBA1A;CTSC;SPTAN1;MAP2K2;TNFRSF10B;TRADD;MAPK3;BAX;HTRA2;TUBA8;BCL2;EIF2S1
KEGG_Ferroptosis%mmu04216	0.00143885	0.0077852	0.712677	1.84654	0	34	TRP53;SLC3A2;SAT1;MAP1LC3A;GPX4;FTL1;VDAC2;NCOA4;PRNP;MAP1LC3B;TFRC;ACSL3;PCBP1;GSS;PCBP2;GCLC;ACSL4;HMOX1
KEGG_Necroptosis%mmu04217	0.00124533	0.0077852	0.550596	1.70168	0	103	RIPK3;HSP90AB1;PPIA;HSP90AA1;H2AC10;SLC25A5;IL1A;SLC25A4;HMGB1;FTL1;SPATA2;SQSTM1;STAT3;CHMP4B;CHMP2B;TNFAIP3;VDAC2;CHMP2A;H2AC4;GLUD1;IL33;JAK1;DNM1L;RIPK1;IL1B;TNFRSF1A
KEGG_p53_signaling_pathway%mmu04115	0.00135501	0.0077852	0.626471	1.81271	0	69	GADD45B;SESN2;CCNG2;TRP53;CDK1;GADD45A;RRM2;SFN;GTSE1;PMAIP1;CCNB2;CCNE2;CCNE1;GADD45G;BBC3;CDKN1A;CCNB1;CDK2;CASP3;PPP1R13L
KEGG_Cellular_senescence%mmu04218	0.00120773	0.0077852	0.520058	1.66673	0	149	GADD45B;TRP53;CDK1;GADD45A;CALM1;MAP2K3;SLC25A5;FOXM1;CCNB2;MYC;CCNE2;IL1A;SLC25A4;MAPKAPK2;CCNA2;E2F2;CCNE1;GADD45G;TGFB1;LIN37;SQSTM1;CDKN1A;CCNB1;CDK2;PPP1CA;VDAC2;RELA;HRAS;LIN54;AKT1;ZFP36L1;RRAS;ZFP36L2;H2-K1;SIRT1;NBN;CDK4;PIK3R3;H2-D1;RBL1;CCND3
KEGG_Integrated_stress_response_(ISR)_signaling_pathway%mmu04156	0.00137741	0.0077852	0.652979	1.80381	0	49	HSP90AB1;HSP90AA1;PPP1R15A;ATF4;PMAIP1;HSPA5;GABARAP;CHCHD2;BBC3;PPP1CA;PPP1R15B;EIF2S2;GABARAPL2;EIF2S3X;CHAC2;PPP1CB;CHCHD10;ATF3;EIF2B2;LONP1;TNFRSF10B;DDIT4;ATF5;EIF2S1;HSPA9;AKT1S1
KEGG_Tight_junction%mmu04530	0.00120337	0.0077852	0.532179	1.69868	0	133	MYL6;YBX3;MYL12A;EZR;MYL9;PARD6B;ACTR3;PCNA;ARPC3;VASP;ACTB;CRB3;ACTG1;RHOA;CDC42;ACTN4;ARPC2;PPP2CA;TUBA1C;TJP2;PPP2R1A;PPP2R2C;ARPC1B;PARD6G;MYL12B;PPP2R2A;CTTN;CDK4;PPP2CB;MICALL2;MYH9;OCLN;ARPC5;PRKAG3;ARPC5L;TUBA4A;ARPC4;PARD6A;ARPC1A;CLDN7;HSPA4;JUN;TUBA1B;RAB13;STK11;RAC1;SCRIB;PRKACA;TUBA1A;F11R;PRKAB1;MSN;AMOTL2;MYH14
KEGG_Motor_proteins%mmu04814	0.00120482	0.0077852	0.55836	1.77542	0	131	MYL6;KIF22;KIF18B;KIFC1;MYL12A;DYNLRB1;MYL9;CAPZA2;KIF4;KIF14;TPM3;DYNLL1;ACTB;KIF11;KIF15;TUBB5;ACTG1;DCTN3;KIF2C;KIF23;KIF20A;CENPE;TUBB6;CAPZB;TUBA1C;TUBB4B;DYNC1LI1;DYNLL2;ACTR1B;KIF5B;KIF21A;TUBB3;MYL12B;TPM4;DCTN2;KIF1A;MYH9;MYO1C;TUBA4A;ACTR1A;TUBG1;KIF20B;ACTR10;TUBA1B;KIF1C
KEGG_Regulation_of_actin_cytoskeleton%mmu04810	0.00116686	0.0077852	0.474184	1.54451	0	176	CFL1;PFN1;PAK6;MYL12A;EZR;MYL9;ACTR3;ARPC3;IQGAP3;ACTB;ACTG1;TMSB4X;PDGFC;RHOA;PPP1CA;FGF15;CDC42;PAK1;ACTN4;ARPC2;HRAS;SLC9A1;PIP5K1A;AKT1;RRAS;ARPC1B;MYL12B;BCAR1;RGCC;BRK1;PXN;PIK3R3;IQGAP1;PAK4;MYH9;ARPC5;ARPC5L;ARPC4;GIT1;FGF9;DIAPH1;ARPC1A;BAIAP2;SCIN;AKT2;PPP1CB
KEGG_Antigen_processing_and_presentation%mmu04612	0.00137741	0.0077852	0.664462	1.83553	0	49	HSPA8;HSP90AB1;HSP90AA1;PSME2B;CALR;HSPA5;H2-EB1;PDIA3;HSPA1A;H2-AB1;HSPA1B;IFI30;H2-DMB1;H2-K1;PSME1;H2-D1;CTSB;B2M;CANX;HSPA4;HSPA1L;HSPA2;H2-DMA;H2-Q4;PSME3
KEGG_T_cell_receptor_signaling_pathway%mmu04660	0.00126904	0.0077852	0.530404	1.61493	0	92	NFKBIA;PAK6;BCL10;NFKBIB;RHOA;CDC42;RELA;PAK1;PPP2CA;PPP2R1A;HRAS;AKT1;PPP2R2C;PPP2R5A;PPP2R5D;PPP2R5B;PPP2R2A;CDK4;PIK3R3;PPP2CB;PAK4;PTPN11;NFKBIE;JUN;AKT2;FOS
KEGG_Cardiac_muscle_contraction%mmu04260	0.00137174	0.0077852	0.693869	1.91818	0	48	COX6A1;COX6B1;COX5B;COX8A;UQCR11;COX7C;COX7B;TPM3;UQCRC1;UQCRH;COX4I1;COX5A;COX7A2;UQCRQ;UQCRB;CYC1;SLC9A1;UQCR10;UQCRFS1;TPM4
KEGG_Retrograde_endocannabinoid_signaling%mmu04723	0.00126103	0.0077852	0.531585	1.62917	0	96	NDUFA11;NDUFA1;NDUFB11;NDUFB6;NDUFC2;NDUFC1;GNAI2;NDUFV3;NDUFS6;NDUFV1;NDUFA12;GNB2;NDUFB8;GNB1;NDUFA2;NDUFB9;NDUFS5;NDUFA8;NDUFA6;NDUFB10;GNAI1;NDUFS8;NDUFA7;NDUFA4;NDUFS2;PTGS2;NDUFA9;NDUFV2;MGLL;GNAI3;NDUFA3;NDUFB5;NDUFA10
KEGG_Neurotrophin_signaling_pathway%mmu04722	0.00126904	0.0077852	0.490788	1.52156	0	111	TRP53;CALM1;NFKBIA;ATF4;ARHGDIB;BAD;MAPKAPK2;NTRK2;NFKBIB;YWHAE;RHOA;CDC42;RELA;HRAS;AKT1;RPS6KA1;PRKCD;RAP1B;PIK3R3;ARHGDIA;SHC1;PTPN11;MAGED1;NFKBIE;JUN;AKT2;NGF;RAC1;MAP3K3;FOXO3;MAP2K2;MAPK3;BAX;CALM5;BCL2;GRB2;RAP1A;NFKB1;RAF1;MAPK7;CALM4;KRAS;SOS1;PIK3R2;CRK;CRKL
KEGG_Cornified_envelope_formation%mmu04382	0.00121359	0.0077852	0.555547	1.77437	0	144	TGM3;S100A14;LCE1M;KRT32;KRT8;S100A1;KRT2;S100A16;S100A10;S100A6;CERS3;PPP2CA;PPP2R1A;FLG;LCE1C;LCE1B;PPP2R2C;PPP2R5A;PPP2R5D;PPP2R5B;PPP2R2A;PPP2CB;TMEM79;S100A11;OCLN;KRT5;KRT24;KRT14;DSP;JUP;PPL;FURIN;KRT15;CLDN7;S100A4;PKP3;LAMC2;CASP14;S100A13;CAPN1;ST14;PKP1;ELOVL1;LCE1A1;ABCA12;TCHH;S100A3;IVL;PRSS8;SPTLC3;DSG1A;KRT90;ABHD5
KEGG_Thermogenesis%mmu04714	0.00117233	0.0077852	0.62597	2.03447	0	173	NDUFA11;GNAS;COX6A1;COX6B1;COX5B;NDUFA1;NDUFB11;COX8A;MAP2K3;UQCR11;COX7C;KDM1A;COX7B;COA3;ACTB;UQCRC1;RPS6;NDUFB6;UQCRH;COX4I1;COX5A;NDUFC2;NDUFC1;ACTG1;COX7A2;UQCRQ;NDUFV3;UQCRB;CYC1;NDUFS6;SDHB;NDUFV1;NDUFA12;NDUFB8;HRAS;NDUFA2;UQCR10;NDUFB9;NDUFS5;NDUFA8;PNPLA2;UQCRFS1;NDUFA6;NDUFB10;RPS6KA1;NDUFS8;NDUFA7;NDUFA4;SDHC;NDUFS2;NDUFA9;COX14;NDUFV2;MGLL;SMARCA4;NDUFA3;ACSL3;NDUFB5;PRKAG3;NDUFA10;ACSL4
KEGG_Transcriptional_misregulation_in_cancer%mmu05202	0.00120192	0.0077852	0.526172	1.68106	0	134	H3F3A;GADD45B;BAK1;TRP53;GADD45A;MMP3;MYC;CDKN2C;CDK9;HDAC1;DUSP6;CCNA2;H3F3B;GADD45G;TFE3;ID2;CDKN1A;NFKBIZ;PLAU;H3C2;RELA;IL1R2;WNT16;PRCC;DDX5;BAIAP3;REL;MEN1;RARA;ZBTB17;CEBPB;FOXO1;JUP
KEGG_Chemical_carcinogenesis%mmu05207	0.0011919	0.0077852	0.481407	1.55217	0	158	GNAS;KPNA2;MGST3;HSP90AB1;KLF5;BIRC5;HSP90AA1;ATF4;MYC;BAD;GNAI2;VEGFA;ADRB1;STAT3;GSTO1;UGT1A6B;RELA;KLF4;GSTM7;HRAS;GSTM2;GSTM4;AKT1;GNAI1;RPS6KA1;ADRB2;GSTM6;AHR;PIK3R3;DLL1;CCND3;AIP;KPNA1;GNAI3;UGT1A7C;MGST2;FGF9;CDC25A;KPNB1;JUN;KPNA4;AKT2;FOS;HSP90B1;GSTA2;PRKACA;JAK2;GSTT3;MAP2K2;EIF4EBP1;MAPK3;FGF18;BCL6;BCL2;GRB2;E2F1;EPHX1;KPNA3;ADRB3;NFKB1;CDC6;RAF1
KEGG_Chemical_carcinogenesis%mmu05208	0.00116822	0.0077852	0.666804	2.17073	0	174	NDUFA11;COX6A1;COX6B1;MGST3;COX5B;NDUFA1;NDUFB11;COX8A;UQCR11;NFKBIA;COX7C;NFE2L2;SLC25A5;COX7B;SLC25A4;BAD;UQCRC1;NDUFB6;UQCRH;COX4I1;COX5A;NDUFC2;NDUFC1;COX7A2;SOD1;UQCRQ;VEGFA;NDUFV3;AKR1A1;HIF1A;UQCRB;GSTO1;CYC1;NDUFS6;SDHB;NDUFV1;NDUFA12;VDAC2;RELA;ABL2;NDUFB8;GSTM7;HRAS;NDUFA2;UQCR10;NDUFB9;GSTM2;NDUFS5;NDUFA8;GSTM4;UQCRFS1;NDUFA6;AKT1;NDUFB10;GSTM6;NDUFS8;NDUFA7;PRKCD;NDUFA4;SDHC;NDUFS2;AHR;NDUFA9;PIK3R3;NDUFV2;NDUFA3;NDUFB5;NDUFA10;MGST2;PTPN11;VDAC1;HMOX1;COX7A2L;JUN;NDUFA4L2;COX6B2;AKT2;PRKD2;FOS;NDUFB3;RAC1;CBR1;SLC26A2;GSTA2
KEGG_Viral_carcinogenesis%mmu05203	0.00118765	0.0077852	0.566447	1.82979	0	159	HNRNPK;BAK1;TRP53;CDK1;CDC20;NFKBIA;ATF4;PMAIP1;CCNE2;HDAC1;DDX3X;BAD;PKM;MAPKAPK2;CCNA2;CCNE1;H4C1;YWHAE;CDKN1A;STAT3;CDK2;RHOA;RANBP1;CDC42;RELA;ACTN4;CASP3;NFKB2;YWHAZ;HRAS;EGR2;CHD4;REL;H2-K1;JAK1;PXN;CDK4;PIK3R3;H2-D1;RBL1;LTBR;YWHAH;CCND3;PSMC1;YWHAQ
KEGG_Colorectal_cancer%mmu05210	0.0013089	0.0077852	0.562298	1.68232	0	83	GADD45B;BAK1;TRP53;GADD45A;BIRC5;PMAIP1;MYC;BAD;GADD45G;TGFB1;BBC3;CDKN1A;RHOA;CASP3;HRAS;AKT1;RALGDS;TGFA;PIK3R3;MSH6;EREG;CYCS;AXIN1;JUN;AKT2;FOS;RAC1;SMAD2;RALB;MAP2K2;MAPK3;BAX;TCF7;BCL2;GRB2
KEGG_Hepatocellular_carcinoma%mmu05225	0.0011919	0.0077852	0.549708	1.77239	0	158	GADD45B;BAK1;MGST3;TRP53;GADD45A;NFE2L2;MYC;WNT4;BAD;FRAT2;ACTB;E2F2;ACTG1;GADD45G;TGFB1;GSTP1;CDKN1A;TXNRD1;WNT10A;GSTO1;TERC;WNT11;GSTM7;HRAS;GSTM2;GSTM4;AKT1;GSTM6;WNT16;FZD10;GSTP3;TGFA;CDK4;PIK3R3;WNT3;CSNK1A1;SMARCA4;WNT5A;SHC1;MGST2;FRAT1;HMOX1;AXIN1
KEGG_Gastric_cancer%mmu05226	0.00124844	0.0077852	0.53792	1.69046	0	121	GADD45B;BAK1;TRP53;GADD45A;MYC;CCNE2;WNT4;FRAT2;E2F2;CCNE1;GADD45G;TGFB1;CDKN1A;WNT10A;CDK2;TERC;FGF15;WNT11;CTNNA1;HRAS;AKT1;WNT16;FZD10;PIK3R3;CDH1;WNT3;CSNK1A1;ABCB1B;WNT5A;JUP;SHC1;FGF9;FRAT1;AXIN1
KEGG_Thyroid_cancer%mmu05216	0.00143885	0.0077852	0.710735	1.84151	0	34	GADD45B;BAK1;TRP53;GADD45A;MYC;TPM3;GADD45G;CDKN1A;HRAS;NCOA4;CDH1
KEGG_Chronic_myeloid_leukemia%mmu05220	0.00133869	0.0077852	0.569803	1.66691	0	74	GADD45B;BAK1;TRP53;GADD45A;NFKBIA;MYC;HDAC1;BAD;E2F2;GADD45G;TGFB1;CDKN1A;RELA;HRAS;AKT1;CDK4;PIK3R3;CTBP1;SHC1;PTPN11
KEGG_Prostate_cancer%mmu05215	0.00127714	0.0077852	0.567442	1.72372	0	91	TRP53;MMP3;HSP90AB1;HSP90AA1;NFKBIA;ATF4;CCNE2;BAD;E2F2;CCNE1;PDGFC;GSTP1;CDKN1A;CDK2;PLAU;RELA;HRAS;IL1R2;AKT1;GSTP3;TGFA;PIK3R3
KEGG_Endometrial_cancer%mmu05213	0.00134953	0.0077852	0.592747	1.67035	0	56	GADD45B;BAK1;TRP53;GADD45A;MYC;BAD;GADD45G;CDKN1A;CTNNA1;HRAS;AKT1;PIK3R3;CDH1
KEGG_Breast_cancer%mmu05224	0.00125313	0.0077852	0.548532	1.72006	0	120	GADD45B;BAK1;TRP53;GADD45A;MYC;WNT4;FRAT2;E2F2;GADD45G;CDKN1A;WNT10A;FGF15;WNT11;NFKB2;HRAS;AKT1;WNT16;FZD10;CDK4;NOTCH1;PIK3R3;WNT3;NOTCH4;CSNK1A1;DLL1;HEY1;BRCA1;WNT5A;SHC1;FGF9;FRAT1;AXIN1;JUN;AKT2;E2F3;FOS;MAP2K2;KIT;MAPK3;BAX;TCF7;FGF18;DVL2;GRB2;E2F1;FZD9;FZD8;WNT6;RAF1;FZD5;HES1;WNT10B;KRAS;DLL4;WNT5B;SOS1;PIK3R2
KEGG_Small_cell_lung_cancer%mmu05222	0.00129366	0.0077852	0.587426	1.76715	0	86	CKS2;GADD45B;BAK1;TRP53;GADD45A;NFKBIA;MYC;CCNE2;CKS1B;E2F2;CCNE1;GADD45G;CDKN1A;CDK2;RELA;CASP3;AKT1;PTGS2;CDK4;PIK3R3
KEGG_Human_T-cell_leukemia_virus_1_infection%mmu05166	0.00116822	0.0077852	0.463848	1.51527	0	192	TRP53;CDC20;NFKBIA;ATF4;SLC25A5;CCNB2;MYC;CDKN2C;CALR;CCNE2;SLC25A4;CCNA2;E2F2;CCNE1;H2-EB1;RAN;FOSL1;TGFB1;CDKN1A;CDK2;H2-AB1;RANBP1;VDAC2;SLC2A1;RELA;NFKB2;ETS2;HRAS;EGR2;CRTC2;BUB1B;IL1R2;AKT1;RELB;H2-DMB1;H2-K1;JAK1;CDK4;PIK3R3;H2-D1;LTBR;CCND3;ZFP36;B2M;TNFRSF1A;IL2RG;TSPO;CANX
KEGG_Hepatitis_C%mmu05160	0.00124378	0.0077852	0.502669	1.58268	0	122	BAK1;TRP53;LDLR;NFKBIA;MYC;BAD;E2F2;YWHAE;CDKN1A;STAT3;CDK2;RELA;CASP3;PPP2CA;PPP2R1A;YWHAZ;HRAS;AKT1;PPP2R2C;PPP2R2A;JAK1;CDK4;PIK3R3;PPP2CB;YWHAH;YWHAQ;SOCS3;RIPK1;OCLN;TNFRSF1A;RNASEL;CYCS;EIF3E;CLDN7;AKT2;E2F3;TICAM1;YWHAG;PSME3;MAP2K2;TRADD;MAPK3;BAX;EIF2S1;GRB2;E2F1;NFKB1;YWHAB;RAF1;CLDN4;KRAS;SOS1;PIK3R2;CXCL10;IRF7;CLDN3;CD81
KEGG_Coronavirus_disease%mmu05171	0.00116144	0.0077852	0.753399	2.45711	0	182	RPL27;RPSA;RPS13;RPLP1;RPL8;RPL15;RPL18;RPS19;RPS16;RPS15A;RPL41;RPL30;RPLP0;RPS26;RPL27A;RPS15;RPS2;RPL13;MMP3;RPL14;RPL10;RPS29;NFKBIA;RPS8;RPL3;RPL36AL;RPS10;RPS3;RPLP2;RPS14;RPL35A;RPS4X;RPL12;RPS5;RPL31;RPS18;RPS11;RPS9;RPL5;RPL26;RPL7A;RPS20;RPL6;RPS3A1;RPL34;RPL17;NFKBIB;RPL7;RPS6;RPL39;RPS7;RPL9;RPS17;RPL18A;UBA52;FAU;RPL37A;MYD88;RPL37;RPL28;RPL29;RPL19;RPS23;STAT3;RPL11;RPL32;RPL36;RPL4;RPL35;RPL10A;RELA;RPL23;RPS28;RPL21;RPS27RT;RPL13A;RPS24;RPS27A;RPS21;JAK1;GM5451;PIK3R3;RPL22;RPL23A;RPS25;HBEGF
KEGG_Influenza_A%mmu05164	0.00125786	0.0077852	0.540687	1.69052	0	119	BAK1;KPNA2;NFKBIA;SLC25A5;IL1A;SLC25A4;ACTB;NFKBIB;DNAJB1;H2-EB1;ACTG1;MYD88;NXT1;H2-AB1;RELA;CASP3;AKT1;IL33;H2-DMB1;JAK1;CDK4;PIK3R3;CCND3;KPNA1;SOCS3;IL1B;TNFRSF1A;RNASEL;CYCS;VDAC1;IL18;AKT2;NUP98;TICAM1;FDPS;JAK2;CPSF4;HNRNPUL1;H2-DMA;TMPRSS4;MAP2K2;TNFRSF10B;TRADD;MAPK3;BAX;EIF2S1;ICAM1;PYCARD;NFKB1;RAB11A;RAF1;CCL2;NXF1;IFNGR1
KEGG_Measles%mmu05162	0.00125471	0.0077852	0.548182	1.69036	0	102	HSPA8;BAK1;RACK1;TRP53;NFKBIA;CCNE2;IL1A;BAD;NFKBIB;CCNE1;MYD88;BBC3;HSPA1A;EIF3H;STAT3;CDK2;TNFAIP3;RELA;HSPA1B;CASP3;AKT1;JAK1;CSNK2B;CDK4;PIK3R3;CCND3;IL1B;IL2RG;CYCS
KEGG_Human_cytomegalovirus_infection%mmu05163	0.00116144	0.0077852	0.445152	1.4518	0	182	GNAS;BAK1;TRP53;CALM1;PTGER4;NFKBIA;ATF4;MYC;CALR;E2F2;GNAI2;PDIA3;VEGFA;CDKN1A;STAT3;RHOA;RELA;CASP3;GNB2;GNB1;HRAS;AKT1;GNAI1;H2-K1;PTGS2;BCAR1;JAK1;PXN;CDK4;PIK3R3;H2-D1;B2M;RIPK1;GNAI3;IL1B;TNFRSF1A
KEGG_Kaposi_sarcoma-associated_herpesvirus_infection%mmu05167	0.00120192	0.0077852	0.472706	1.5198	0	152	UBB;BAK1;TRP53;UBC;CALM1;NFKBIA;MYC;MAPKAPK2;MAP1LC3A;E2F2;UBA52;VEGFA;HIF1A;CDKN1A;STAT3;RELA;CASP3;GNB2;GNB1;HRAS;AKT1;BECN1;RPS27A;H2-K1;PTGS2;JAK1;CDK4;PIK3R3;MAP1LC3B;H2-D1;ZFP36
KEGG_Epstein-Barr_virus_infection%mmu05169	0.00116959	0.0077852	0.586733	1.90395	0	169	PSMD8;GADD45B;BAK1;TRP53;GADD45A;MAP2K3;NFKBIA;SAP30;MYC;CALR;CCNE2;HDAC1;NFKBIB;CCNA2;E2F2;CCNE1;H2-EB1;GADD45G;MYD88;PDIA3;PSMC3;CDKN1A;STAT3;CDK2;H2-AB1;PSMD4;TNFAIP3;RELA;CASP3;NFKB2;PSMC5;AKT1;RELB;PSMD11;H2-DMB1;H2-K1;JAK1;PSMD7;PSMC4;CDK4;PIK3R3;PSMD14;H2-D1;CCND3;PSMC1;ADRM1;B2M;RIPK1
KEGG_Legionellosis%mmu05134	0.00138122	0.0077852	0.641669	1.75966	0	45	HSPA8;EEF1G;NFKBIA;EEF1A1;ARF2;MYD88;HSPA1A;ARF1;RELA;HSPA1B;CASP3;NFKB2;VCP;RAB1A;SAR1B;BCL2L13;IL1B;CYCS;RAB1B;IL18;HSPA1L
KEGG_Spinocerebellar_ataxia%mmu05017	0.00125945	0.0077852	0.487192	1.52172	0	117	PSMB6;PSMD8;PSMB1;SLC25A5;PSMB7;PSMB2;SLC25A4;PSMA2;PSMB3;PSMC3;RORA;PSMD4;NOP56;VDAC2;PSMC5;PSMB5;PSMB4;ATXN2L;AKT1;BECN1;PSMD11;ATG101;PSMD7;PSMA6;PSMC4;PIK3R3;PSMD14;PSMC1;PSMA7;ADRM1;ATG2A;PSMD1;PSMA1;CYCS;VDAC1;PSMA5
KEGG_Prion_disease%mmu05020	0.00116959	0.0077852	0.688277	2.25203	0	195	HSPA8;PSMB6;PSMD8;NDUFA11;COX6A1;COX6B1;COX5B;NDUFA1;NDUFB11;PSMB1;COX8A;UQCR11;COX7C;ATF4;SLC25A5;HSPA5;COX7B;IL1A;PSMB7;PSMB2;SLC25A4;BAD;UQCRC1;NDUFB6;PSMA2;UQCRH;COX4I1;COX5A;NDUFC2;NDUFC1;TUBB5;COX7A2;SOD1;UQCRQ;PSMB3;HSPA1A;NDUFV3;PSMC3;UQCRB;PSMD4;CYC1;NDUFS6;SDHB;NDUFV1;NDUFA12;VDAC2;HSPA1B;TUBB6;CASP3;TUBA1C;TUBB4B;NDUFB8;PSMC5;NDUFA2;PSMB5;UQCR10;PSMB4;NDUFB9;NDUFS5;NDUFA8;UQCRFS1;NDUFA6;NDUFB10;KIF5B;NDUFS8;NDUFA7;PRKCD;PSMD11;TUBB3;NDUFA4;SDHC;NDUFS2;PRNP;CSNK2B;PSMD7;PSMA6;NDUFA9;PSMC4;NOTCH1;PIK3R3;PSMD14;STIP1;NDUFV2;PSMC1;PSMA7;ADRM1;NDUFA3;IL1B;PSMD1;NDUFB5;PSMA1;TUBA4A;CYCS;NDUFA10
KEGG_Alcoholism%mmu05034	0.0013089	0.0077852	0.573657	1.71018	0	81	H3F3A;GNAS;CALM1;H2AC10;ATF4;HDAC1;NTRK2;H3F3B;H4C1;GNAI2;MAOA;PPP1CA;H3C2;H2AC4;GNB2;GNB1;HRAS;GNAI1;ADORA2B;HAT1
KEGG_Fluid_shear_stress_and_atherosclerosis%mmu05418	0.00120482	0.0077852	0.546061	1.73583	0	130	MGST3;TRP53;HSP90AB1;CALM1;HSP90AA1;NFE2L2;IL1A;ACTB;ACTG1;VEGFA;GSTP1;SQSTM1;GSTO1;RHOA;RELA;TXN1;GSTM7;GSTM2;GSTM4;PIAS4;SUMO1;IL1R2;AKT1;GSTM6;GSTP3;SDC4;NPPC;PIK3R3;SUMO3;IL1B;TNFRSF1A;DUSP1;MGST2;HMOX1;SUMO2;JUN;AKT2;TXN2;BMP4;FOS;RAC1;HSP90B1;GSTA2
KEGG_Diabetic_cardiomyopathy%mmu05415	0.00120773	0.0077852	0.637554	2.04329	0	149	NDUFA11;COX6A1;COX6B1;COX5B;NDUFA1;NDUFB11;GAPDH;COX8A;UQCR11;COX7C;SLC25A5;COX7B;SLC25A4;UQCRC1;NDUFB6;UQCRH;COX4I1;COX5A;NDUFC2;NDUFC1;COX7A2;TGFB1;UQCRQ;NDUFV3;UQCRB;PDHB;PPP1CA;CYC1;NDUFS6;SDHB;NDUFV1;NDUFA12;VDAC2;SLC2A1;RELA;NDUFB8;NDUFA2;UQCR10;NDUFB9;NDUFS5;NDUFA8;UQCRFS1;NDUFA6;AKT1;NDUFB10;NDUFS8;NDUFA7;PRKCD;NDUFA4;SDHC;NDUFS2;NDUFA9;PIK3R3;NDUFV2;NDUFA3;MPC2;NDUFB5;NDUFA10;PDHA1;VDAC1;COX7A2L;NDUFA4L2;COX6B2;AKT2;PPP1CB;NDUFB3;RAC1
KEGG_Non-alcoholic_fatty_liver_disease%mmu04932	0.00121507	0.0077852	0.678613	2.16267	0	135	NDUFA11;COX6A1;COX6B1;COX5B;NDUFA1;NDUFB11;COX8A;UQCR11;COX7C;ATF4;COX7B;IL1A;UQCRC1;NDUFB6;UQCRH;COX4I1;COX5A;NDUFC2;NDUFC1;MAP3K11;COX7A2;TGFB1;UQCRQ;SREBF1;NDUFV3;UQCRB;CYC1;NDUFS6;SDHB;NDUFV1;NDUFA12;CDC42;RELA;CASP3;NDUFB8;NDUFA2;UQCR10;NDUFB9;NDUFS5;NDUFA8;UQCRFS1;NDUFA6;AKT1;NDUFB10;NDUFS8;NDUFA7;NDUFA4;SDHC;NDUFS2;NDUFA9;PIK3R3;IRS2;NDUFV2;SOCS3;NDUFA3;IL1B;TNFRSF1A;ADIPOR1;NDUFB5;PRKAG3;CYCS;GSK3A;NDUFA10;ADIPOR2;COX7A2L;IL6RA;JUN;NDUFA4L2;COX6B2;AKT2;FOS;NDUFB3;RAC1
RA_DNA_Double-Strand_Break_Repair%R-MMU-5693532	0.00241255	0.00880221	0.523473	1.67237	1	152	UBB;PSMB6;PSMD8;KPNA2;UBC;PSMB1;UBXN1;PSMB7;PSMB2;PCNA;CCNA2;PSMA2;UBA52;PSMB3;PSMC3;UBE2N;PSMC5;PSMB5;PIAS4;SUMO1;RPS27A;PSMD11;BABAM1;PSMD7;PSMA6;NBN;PSMC4;PSMD14;PSMC1;RBX1;PSMA7;ADRM1;BRCA1;PPP4C;RNF4;DDB1;PSMD1;PSMA1;PPP5C;PPP4R2;POLE3;PSMA5;SMARCA5;SUMO2;DNA2;POLD2;PSMA4;POLE4;PSMD3
RA_Interferon_Signaling%R-MMU-913531	0.00260756	0.00934117	0.546411	1.65354	1	92	HSPA8;YBX1;CDK1;EIF4A3;NPM1;EIF4A1;HSPA1A;STAT3;ILF2;UBE2N;TUBB6;PPP2CA;SUMO1;EIF4E;EIF4G2;BECN1;PPP2R5A;PRKCD;RPS27A;SPHK1;PPP2CB;FNTA;KPNA1;SOCS3;RNASEL;FURIN;UBE2E1;PTPN11;KPNB1;HSPA1L;FKBP5;SOCS1;EIF4G1;HSPA2;UBE2L6;JAK2;DHX9;MAPK3;EIF4A2;PDE12
RA_ESR-mediated_signaling%R-MMU-8939211	0.00261097	0.00934117	0.550481	1.63373	1	79	MMP3;HSP90AB1;CALM1;HSP90AA1;KDM1A;POLR2L;CDK9;POLR2H;HSPB1;GNAI2;PRMT1;USF1;POLR2D;GTF2F1;GNAI1;POLR2F;TGFA;SPHK1;PIK3R3;HBEGF;POLR2E;GNAI3;EREG;SHC1;POLR2I;POLR2K;PPP5C
RA_Toll_Like_Receptor_4_(TLR4)_Cascade%R-MMU-166016	0.00260756	0.00934117	0.546234	1.653	1	92	UBB;RIPK3;UBC;MAP2K3;NFKBIA;DUSP6;MAPKAPK2;NFKBIB;HMGB1;UBA52;DUSP7;DUSP4;RELA;UBE2N;NFKB2;PPP2CA;PPP2R1A;RPS6KA1;PPP2R5D;RPS27A
RA_Mitochondrial_translation_termination%R-MMU-5419276	0.00258065	0.00934117	0.563127	1.68973	1	86	MRPL52;MRPS18C;MRPS24;AURKAIP1;MRPS16;MRPS7;MRPL12;MRPL54;MRPL45;MRPL14;MRPL11;MRPS34;MRPL34;MRPS21;MRPS26;MRPS12;MRPL21;MRPL51;MRPL36;MRPL18;MRPL41;MRPL13;GADD45GIP1;MRPL58;MRPS23;MRPL57;MRPL49;MRPL28;MRPS14;CHCHD1;MRPL2;MRPL4;MRPL16;MRPL22;MRPL9;MRPS30
RA_Antimicrobial_mechanism_of_IFN-stimulated_genes%R-MMU-1169410	0.00264901	0.00943149	0.578308	1.68496	1	69	HSPA8;CDK1;EIF4A3;NPM1;EIF4A1;HSPA1A;STAT3;ILF2;UBE2N;TUBB6;PPP2CA;EIF4E;EIF4G2;BECN1;PPP2R5A;SPHK1;PPP2CB;FNTA;RNASEL;FURIN;UBE2E1;HSPA1L;EIF4G1;HSPA2;UBE2L6;DHX9;MAPK3;EIF4A2;PDE12;PTPN2
RA_Interleukin-17_signaling%R-MMU-448424	0.00276625	0.00970823	0.617539	1.72255	1	50	UBB;UBC;MAP2K3;DUSP6;MAPKAPK2;UBA52;DUSP7;DUSP4;UBE2N;PPP2CA;PPP2R1A;RPS6KA1;PPP2R5D;RPS27A;PPP2CB
RA_MAP_kinase_activation%R-MMU-450294	0.00276625	0.00970823	0.617539	1.72255	1	50	UBB;UBC;MAP2K3;DUSP6;MAPKAPK2;UBA52;DUSP7;DUSP4;UBE2N;PPP2CA;PPP2R1A;RPS6KA1;PPP2R5D;RPS27A;PPP2CB
RA_PI5P,_PP2A_and_IER3_Regulate_PI3K/AKT_Signaling%R-MMU-6811558	0.00276625	0.00970823	0.606317	1.71813	1	56	IER3;RHOG;MYD88;FGF15;PPP2CA;PIP5K1A;AKT1;IL33;PPP2R5A;PPP2R5D;PPP2R5B;TGFA;PIK3R3;PPP2CB;HBEGF;EREG;NRG1;FGF9;RAC1;EPGN;FGF18;GRB2;CD80;PIP4K2C
RA_Signaling_by_FGFR%R-MMU-190236	0.00282087	0.00985301	0.636034	1.76529	1	48	HNRNPA1;POLR2L;POLR2H;FGFBP1;PTBP1;POLR2D;FLRT3;FGF15;PPP2CA;GTF2F1;POLR2F;RPS27A;PPP2CB;GIPC1;POLR2E;SHC1;POLR2I;POLR2K;PTPN11;FGF9
RA_Nucleotide-binding_domain,_leucine_rich_repeat_containing_receptor_(NLR)_signaling_pathways%R-MMU-168643	0.00289017	0.0100003	0.647629	1.72858	1	38	UBB;UBC;HSP90AB1;AAMP;UBA52;TNFAIP3;UBE2N;RPS27A
RA_Signaling_by_FGFR2%R-MMU-5654738	0.00289017	0.0100003	0.63827	1.7036	1	38	HNRNPA1;POLR2L;POLR2H;FGFBP1;PTBP1;POLR2D;PPP2CA;GTF2F1;POLR2F;RPS27A;PPP2CB;POLR2E;SHC1;POLR2I;POLR2K;PTPN11;FGF9;SPRY2;POLR2G;GTF2F2;FGF18;GRB2
RA_Signaling_by_PTK6%R-MMU-8848021	0.00293255	0.0100525	0.626221	1.66059	1	37	CCNE1;HIF1A;STAT3;CDK2;RHOA;KHDRBS1;AKT1;RPS27A;BCAR1;PXN;CDK4;STAP2;HBEGF;SOCS3;EREG;NRG1
RA_Signaling_by_Non-Receptor_Tyrosine_Kinases%R-MMU-9006927	0.00293255	0.0100525	0.626221	1.66059	1	37	CCNE1;HIF1A;STAT3;CDK2;RHOA;KHDRBS1;AKT1;RPS27A;BCAR1;PXN;CDK4;STAP2;HBEGF;SOCS3;EREG;NRG1
RA_Regulation_of_endogenous_retroelements%R-MMU-9842860	0.0030303	0.0102289	-0.66921	-1.99467	0	34	ZFP160;ZFP943;AU041133;GM5141;ZFP758;ATF7IP;ZFP874B;ZFP317;ZFP119B;GM4924;ZFP120;AI987944;ZFP119A;ZFP946;ZFP942;ZFP383;ZFP944;ZFP677;ZFP995;ZFP53;ZFP719;ZFP994
RA_Regulation_of_endogenous_retroelements_by_KRAB-ZFP_proteins%R-MMU-9843940	0.0030303	0.0102289	-0.66921	-1.99467	0	34	ZFP160;ZFP943;AU041133;GM5141;ZFP758;ATF7IP;ZFP874B;ZFP317;ZFP119B;GM4924;ZFP120;AI987944;ZFP119A;ZFP946;ZFP942;ZFP383;ZFP944;ZFP677;ZFP995;ZFP53;ZFP719;ZFP994
RA_Glutathione_conjugation%R-MMU-156590	0.00303951	0.0102289	0.727661	1.80665	1	27	MGST3;GSTP1;AKR1A1;GSTO1;GSTK1;GSTM2;GSTM4;ESD;GSS;GCLC;MGST2;CHAC2;CNDP2;GSTA2
RA_Cyclin_A/B1/B2_associated_events_during_G2/M_transition%R-MMU-69273	0.0030349	0.0102289	0.729229	1.78906	1	25	CDK1;CCNB2;CCNA2;TICRR;CCNB1;PPP2CA;PPP2R1A;MIS18BP1;PPP2R2A;PPP2CB;CDC25A
RA_Plasma_lipoprotein_clearance%R-MMU-8964043	0.00313972	0.0105181	0.761471	1.83263	1	24	UBB;UBC;LDLR;UBA52;NR1H2;RPS27A;APOE;APOC1;AP2M1;HDLBP;NPC2;AP2S1;CLTC
RA_RAS_processing%R-MMU-9648002	0.00324675	0.0107786	0.82564	1.87852	1	18	UBB;UBC;CALM1;UBA52;RPS27A;FNTA;ABHD17A
RA_Antigen_processing:_Ub,_ATP-independent_proteasomal_degradation%R-MMU-9912633	0.00324675	0.0107786	0.80914	1.84098	1	18	PSMB6;PSMB1;PSMB7;PSMB2;PSMA2;PSMB3;PSMB5;PSMB4;PSMA6;PSME1;PSMA7;PSMA1;PSMA5;PSMA4
RA_HSF1-dependent_transactivation%R-MMU-3371571	0.00326797	0.0108004	0.806522	1.81652	1	17	HSPA8;HSP90AB1;HSP90AA1;DNAJB1;HSPA1A;HSBP1;HSPB8
RA_Gluconeogenesis%R-MMU-70263	0.00328407	0.0108052	0.799644	1.75116	1	15	GAPDH;GAPDHS;ALDOA;PGK1;TPI1;ALDOC;PGAM1
RA_Intra-Golgi_and_retrograde_Golgi-to-ER_traffic%R-MMU-6811442	0.00365854	0.0119837	0.495191	1.57222	2	139	KIF22;KIF18B;KIFC1;TMED3;DYNLL1;KIF11;KIF15;ARF4;ARF5;DCTN3;RACGAP1;KIF2C;KIF23;KIF20A;CENPE;ARF1;TUBB6;DYNC1LI1;DYNLL2;RAB6A;KIF5B;KIF21A;DCTN2;RAB1A;COPE;TMED9;CYTH1;USE1;COPZ2;COPZ1;ACTR1A;VAMP3;KIF20B;RAB1B;ACTR10;M6PR;KIF1C;YKT6;TMED2;SYS1;KIF21B;NAPA;SURF4;KDELR3;PAFAH1B3;COPB2;KDELR1
RAL_azurophil_granule_lumen	0.00140449	0.0122893	0.595959	1.69636	0	59	ANXA2;CCT2;PTGES2;CAP1;FUCA2;GGH;TUBB4B;VCP;PA2G4;IST1;PRDX6;GDI2;TOLLIP;CCT8;SDCBP;DSN1;AGA;DPP7;PSMD1;NPC2;UNC13D;ORM1;ACTR10;VAT1;GM2A
RAL_secretory_granule_lumen	0.00131579	0.0122893	0.727084	2.19109	0	83	HSPA8;HSP90AB1;MIF;PSMB1;PPIA;HSP90AA1;PSMB7;PNP;DDX3X;ALDOA;EEF1A1;PKM;IMPDH2;PSMA2;HMGB1;GSTP1;CSTB;PSMC3;ALDOC;ADM;APRT;COTL1;PGAM1;NME2;ACTR1B;EEF2;VCP;PSMD11;PPIE;PRDX4;CSNK2B;PSMD7;GDI2;PSMD14;CCT8;S100A11;ARPC5
RAL_ficolin-1-rich_granule_lumen	0.00127226	0.0122893	0.69195	2.13275	0	103	HSPA8;HSP90AB1;MIF;PSMB1;PPIA;HSP90AA1;PSMB7;PNP;DDX3X;ALDOA;EEF1A1;PKM;CST3;IMPDH2;PSMA2;HMGB1;GSTP1;HSPA1A;CSTB;PSMC3;ILF2;ALDOC;COTL1;PGAM1;NME2;ACTR1B;EEF2;VCP;PSMD11;PPIE;PRDX4;CSNK2B;PSMD7;PSMD14;CCT8;CTSB;PDAP1;KCMF1;ARPC5;JUP;KPNB1;PSMA5;ACTR10;TNFAIP6;COMMD3;CRISPLD2;YPEL5;SRP14;PSMD3;FTH1;PGM1;CAPN1;PFKL
RAL_mitochondrial_outer_membrane	0.00138696	0.0122893	0.580137	1.66937	0	63	UBB;UBC;PMAIP1;BAD;UBA52;TOMM7;MAOA;VDAC2;TOMM22;TOMM20;RPS27A;SLC22A4;DNM1L;CYB5A;ACSL3;TSPO;CYB5B;ACSL4;VDAC1;TOMM40;ARMCX3;TOMM5;CPT1A;DCAKD;MFN2;BAX;ULK1;BCL2;BNIP3L
KEGG_MicroRNAs_in_cancer%mmu05206	0.00232288	0.0123479	0.45148	1.4759	1	191	HNRNPK;PIM1;STMN1;BAK1;TRP53;CDCA5;EZR;MYC;CCNE2;HDAC1;MCL1;E2F2;CCNE1;CDC25C;VEGFA;CDKN1A;STAT3;KIF23;EFNA1;RHOA;PLAU;FSCN1;CASP3;HRAS;ERBB3;SOX4;PTGS2;SIRT1;NOTCH1;PIK3R3;IRS2;WNT3;NOTCH4;EFNA4;PAK4;BRCA1;ABCB1B;RASSF1
RA_Mitochondrial_translation%R-MMU-5368287	0.00387097	0.0126235	0.546431	1.64948	2	89	MRPL52;MRPS18C;MRPS24;AURKAIP1;MRPS16;MRPS7;MRPL12;MRPL54;MRPL45;MRPL14;MRPL11;MRPS34;MRPL34;MRPS21;MRPS26;MRPS12;MRPL21;MRPL51;MRPL36;MRPL18;MRPL41;MRPL13;GADD45GIP1;MRPL58;MRPS23;MRPL57;MRPL49;MRPL28;MRPS14;CHCHD1;MRPL2;MRPL4;MRPL16;MRPL22;MRPL9;MRPS30
KEGG_Tuberculosis%mmu05152	0.00248756	0.0129954	0.474767	1.49483	1	122	CALM1;BCL10;IL1A;BAD;H2-EB1;TGFB1;MYD88;RAB5C;H2-AB1;RHOA;PLK3;RELA;RAB5A;CASP3;NOD2;AKT1;MRC2;H2-DMB1;JAK1;LAMP1;SPHK1;CEBPG;RAB7;CEBPB;IL1B;TNFRSF1A;CYCS;IL18;AKT2;ATP6V0D1;ATP6V0C;ATP6AP1;ATP6V0B;JAK2;H2-DMA;LAMP2;ATP6V1H;PPP3R1;TRADD;MAPK3;BAX;CALM5
RA_Phase_II_-_Conjugation_of_compounds%R-MMU-156580	0.00414938	0.0134686	0.584581	1.6468	2	52	MGST3;GSTP1;AKR1A1;GSTO1;GSTK1;AHCY;GSTM2;GSTM4;TRMT112;ESD;GSS;UGP2;GCLC;MGST2;SULT4A1;CHAC2;CNDP2;MAT2A;GSTA2
RA_Glucose_metabolism%R-MMU-70326	0.00416667	0.0134686	0.565973	1.59919	2	55	GAPDH;GAPDHS;ALDOA;PGK1;NUP62;TPI1;ALDOC;PGAM1;SEC13;HK2;NUP50;SLC37A4;NUP153;POM121;NUP98;NUP54;PFKL;PFKM;NUP43;ENO2;G6PC3
KEGG_Pancreatic_cancer%mmu05212	0.00265957	0.0135346	0.563911	1.65041	1	73	GADD45B;BAK1;TRP53;GADD45A;BAD;E2F2;GADD45G;TGFB1;VEGFA;CDKN1A;STAT3;CDC42;RELA;AKT1;RALGDS;TGFA;JAK1;CDK4;PIK3R3
KEGG_Melanoma%mmu05218	0.0027137	0.0135346	0.604053	1.69593	1	53	GADD45B;BAK1;TRP53;GADD45A;BAD;E2F2;GADD45G;PDGFC;CDKN1A;FGF15;HRAS;AKT1;CDK4;PIK3R3;CDH1
KEGG_Renal_cell_carcinoma%mmu05211	0.0027248	0.0135346	0.543383	1.55888	1	64	PAK6;BAD;TGFB1;TFE3;VEGFA;HIF1A;CDKN1A;SLC2A1;CDC42;PAK1;HRAS;AKT1;PRCC;RAP1B;TGFA;PIK3R3;RBX1;PAK4;PTPN11;FH1;JUN;AKT2;RAC1;MAP2K2;MAPK3;GRB2;RAP1A;RAF1;EGLN2;PAK2;KRAS;SOS1;PIK3R2;CRK;CRKL
RA_Extra-nuclear_estrogen_signaling%R-MMU-9009391	0.00430416	0.0138516	0.614606	1.66118	2	41	MMP3;CALM1;HSP90AA1;HSPB1;GNAI2;PRMT1;GNAI1;TGFA;SPHK1;PIK3R3;HBEGF;GNAI3;EREG;SHC1
RA_Nuclear_Envelope_Breakdown%R-MMU-2980766	0.00434153	0.0138516	0.626047	1.68133	2	40	CCNB2;LMNA;BANF1;CCNB1;NUP62;LMNB1;SEC13;EMD;NUP50;CTDNEP1;NUP153;POM121;NUP98;NUP54
RA_Formation_of_Incision_Complex_in_GG-NER%R-MMU-5696395	0.00434153	0.0138516	0.625312	1.67936	2	40	UBB;UBC;UBA52;UBE2N;SUMO1;RPS27A;RAD23B;RBX1;SUMO3;RAD23A;DDB1;CETN2;SUMO2;GTF2H4;RPA1
RA_Recruitment_and_ATM-mediated_phosphorylation_of_repair_and_signaling_proteins_at_DNA_double_strand_breaks%R-MMU-5693565	0.00439883	0.0139739	0.632458	1.66413	2	35	UBB;UBC;UBXN1;UBA52;UBE2N;PIAS4;SUMO1;RPS27A;BABAM1;NBN;BRCA1;PPP5C;SMARCA5
RA_NOD1/2_Signaling_Pathway%R-MMU-168638	0.00455235	0.0142986	0.691162	1.73121	2	28	UBB;UBC;AAMP;UBA52;TNFAIP3;UBE2N;RPS27A
RA_Regulation_of_TP53_Degradation%R-MMU-6804757	0.00455927	0.0142986	0.71949	1.78636	2	27	UBB;UBC;SGK1;CCNA2;UBA52;DAXX;PPP2CA;PPP2R1A;RPS27A;PPP2CB
RA_Regulation_of_TP53_Expression_and_Degradation%R-MMU-6806003	0.00455927	0.0142986	0.71949	1.78636	2	27	UBB;UBC;SGK1;CCNA2;UBA52;DAXX;PPP2CA;PPP2R1A;RPS27A;PPP2CB
RA_Detoxification_of_Reactive_Oxygen_Species%R-MMU-3299685	0.00476948	0.0148945	0.729657	1.71433	2	22	PRDX1;GPX1;SOD1;GSTP1;TXNRD1;PRDX2;GPX3;P4HB;NUDT2;PRDX6;PRDX5;TXN2;GPX2;GPX8;CCS
RA_activated_TAK1_mediates_p38_MAPK_activation%R-MMU-450302	0.00480769	0.0149505	0.787088	1.79714	2	19	UBB;UBC;MAP2K3;MAPKAPK2;UBA52;UBE2N;RPS27A
RA_G0_and_Early_G1%R-MMU-1538133	0.00490196	0.0150531	0.763553	1.71974	2	17	CCNE2;HDAC1;CCNA2;CCNE1;LIN37;CDK2;LIN54;DYRK1A;RBL1
RA_Protein_hydroxylation%R-MMU-9629569	0.00487013	0.0150531	0.78304	1.74412	2	16	RPL8;RPL27A;RPS6;ETF1;U2AF2;RPS23;RWDD1;JMJD6
RA_FGFR2_alternative_splicing%R-MMU-6803529	0.00490196	0.0150531	0.77033	1.735	2	17	HNRNPA1;POLR2L;POLR2H;PTBP1;POLR2D;GTF2F1;POLR2F;POLR2E;POLR2I;POLR2K;POLR2G;GTF2F2
RA_Dopamine_Neurotransmitter_Release_Cycle%R-MMU-212676	0.00508906	0.0155628	-0.8121	-1.95247	1	15	SYN3;SYT1;APBA1;UNC13B
RA_Factors_involved_in_megakaryocyte_development_and_platelet_production%R-MMU-983231	0.00533333	0.0162424	0.553602	1.61944	3	72	KIF22;KIF18B;KIFC1;KDM1A;EHD1;HDAC1;MAFF;KIF11;KIF15;RACGAP1;KIF2C;KIF23;HMG20B;KIF20A;CENPE;CDC42;TUBB6;RAB5A;PRKAR1A;ZFPM1;KIF5B;KIF21A
RA_Hedgehog_'on'_state%R-MMU-5632684	0.00540541	0.0163491	0.542352	1.55744	3	60	PSMB6;PSMD8;PSMB1;PSMB7;PSMB2;PSMA2;PSMB3;PSMC3;PSMC5;PSMB5;PSMB4;RPS27A;PSMD11;PSMD7;PSMA6;PSMC4;PSMD14;CSNK1A1;PSMC1;RBX1;PSMA7;ADRM1;PSMD1;PSMA1;GPR161;PSMA5;PSMA4;PSMD3;SMURF2
RA_Negative_regulation_of_the_PI3K/AKT_network%R-MMU-199418	0.00541272	0.0163491	0.574376	1.65541	3	63	IER3;RHOG;MYD88;FGF15;PPP2CA;PIP5K1A;AKT1;IL33;PPP2R5A;PPP2R5D;PPP2R5B;TGFA;PIK3R3;PPP2CB;HBEGF;EREG;NRG1;FGF9;AKT2;RAC1;EPGN;FGF18;GRB2;CD80;PIP4K2C
WP_Oxidative_phosphorylation%WP1248	0.00146413	0.0170015	0.792256	2.03081	0	33	NDUFA11;NDUFB6;NDUFC2;NDUFC1;NDUFV3;NDUFS6;NDUFV1;ATP6AP2;NDUFB8;NDUFA2;NDUFB9;NDUFS5;NDUFA8;NDUFA6;NDUFB10;NDUFS8;NDUFA7;NDUFA4;NDUFS2;NDUFA9;NDUFV2;NDUFA3;NDUFB5;NDUFA10
WP_Folic_acid_network%WP1273	0.0015456	0.0170015	0.798387	1.85962	0	19	SELENOW;GPX1;PTGES;GPX4;TXNRD1;MSRB1;GPX3;SELENOK
WP_Cytoplasmic_ribosomal_proteins%WP163	0.00133869	0.0170015	0.887901	2.59817	0	76	RPL27;RPSA;RPS13;RPLP1;RPL8;RPL15;RPL18;RPS19;RPS16;RPS15A;RPL41;RPL30;RPLP0;RPS26;RPL27A;RPS15;RPS2;RPL13;RPL10;RPS29;RPS8;RPL3;RPS10;RPS3;RPLP2;RPS14;RPL35A;RPS4X;RPL12;RPS5;RPL31;RPS18;RPS11;RPL26;RPL7A;RPS20;RPL6;RPS3A1;RPL34;RPL17;RPL7;RPS6;RPL39;RPS7;RPL9;RPS17;RPL18A;FAU;RPL37A;RPL37;RPL28;RPL29;RPL19;RPS23;RPL11;RPL32;RPL36;RPL4;RPL35;RPL10A;RPS28;RPL21;RPS6KA1;RPL13A;RPS24;RPS27A;RPS21
WP_TNF_alpha_NF_kB_signaling_pathway%WP246	0.00118624	0.0170015	0.572489	1.85377	0	173	RPS13;RPL8;RIPK3;RPL30;RACK1;KPNA2;HSP90AB1;EIF4A3;HSP90AA1;NFKBIA;POLR1C;POLR2H;HDAC1;POLR1D;DDX3X;RPS11;HSPB1;RPL6;NFKBIB;YWHAE;CDC34;PSMC3;PEBP1;FBL;NFKBIZ;RPL4;TNFAIP3;RELA;CASP3;NFKB2;PPP2CA;YWHAZ;PSMB5;BCL3;PPP1R13L;SUMO1;AKT1;RELB;CDC37;ZFAND5;REL;CSNK2B;PSMD7;YWHAH;PSMC1;SMARCA4;RIPK1;TNFRSF1A;PSMD1
WP_Androgen_receptor_signaling_pathway%WP252	0.001287	0.0170015	0.588496	1.78478	0	99	TRP53;CDK1;COX5B;PAK6;CDK9;CALR;HDAC1;SLC25A4;CCNE1;RAN;PRMT1;PNRC1;HSPA1A;STAT3;RELA;CASP3;HMGB2;PIAS4;BAG1;GTF2F1;AKT1;NCOA4;CDC37;PA2G4;PXN;YWHAH;BRCA1;RNF4
WP_p53_signaling%WP2902	0.0013587	0.0170015	0.6739	1.92655	0	61	GADD45B;SESN2;CCNG2;TRP53;CDK1;GADD45A;RRM2;SFN;GTSE1;PMAIP1;CCNB2;CCNE2;CCNE1;GADD45G;BBC3;CDKN1A;CCNB1;CDK2;CASP3
WP_Electron_transport_chain%WP295	0.00132802	0.0170015	0.748602	2.14768	0	64	COX6A1;COX6B1;COX5B;NDUFA1;COX8A;UQCR11;SLC25A5;COX7B;SLC25A4;UQCRC1;NDUFB6;UQCRH;COX4I1;COX5A;NDUFC2;NDUFC1;COX7A2;UQCRQ;NDUFV3;UQCRB;NDUFS6;SDHB;NDUFV1;NDUFA12;NDUFA2;UQCR10;NDUFB9;NDUFS5;NDUFA8;UCP2;UQCRFS1;NDUFA6;NDUFB10;NDUFS8;NDUFA7;NDUFA4;SDHC;NDUFS2;NDUFA9;NDUFV2;NDUFA3;NDUFB5;NDUFA10
WP_Translation_factors%WP307	0.00140056	0.0170015	0.741241	2.03883	0	47	EIF5A;EEF1G;EIF6;EIF4A1;EIF1A;EIF3I;EEF1B2;EEF1A1;PABPC1;EIF5;ETF1;EIF3F;EIF3H;EIF1;EIF3G;EIF4B;EIF4E;EEF2;EIF4G2;EIF3C;EIF2S2;EIF3B;EEF1D;EIF3D;EIF2S3X;EIF3E;EIF3A;EIF4H;EIF4G1;EIF2B2;EIF3J1;EIF4EBP1;EIF4A2
WP_G1_to_S_cell_cycle_control%WP413	0.0013624	0.0170015	0.636397	1.81219	0	60	CCNG2;TRP53;CDK1;GADD45A;MYC;CDKN2C;CCNE2;PCNA;E2F2;CCNE1;CDKN1A;CDK2;CDKN2D;CDKN1C;WEE1;CDK4;RBL1;CCND3;POLA2;ORC6;MCM3;CDC25A;PRIM1;MCM7;E2F3;ORC1;RPA1;MCM6;CCND2;CDC45
WP_Oxidative_stress_and_redox_pathway%WP4466	0.00132626	0.0170015	0.619027	1.80175	0	73	MGST3;PRDX1;NFE2L2;GPX1;GPX4;SOD1;GSTP1;TXNRD1;PRDX2;GSTO1;GSTK1;TXN1;GSTM7;GSTM2;GSTM4;GPX3;GSTM6;PTGS2;PRDX4;PRDX6;PRDX5;GSS;GCLC;MGST2;GPX2;RAC1;GSTA2;SLCO2A1;GSTT3;GPX8
WP_Proteasome_degradation%WP519	0.00141643	0.0170015	0.747587	2.05513	0	48	UBB;PSMB6;PSMD8;UBC;PSMB1;PSMB7;PSMB2;PSMA2;PSMB3;PSMC3;PSMD4;PSMC5;PSMB5;PSMB4;RPN2;PSMD11;UBE2D2A;PSMD7;PSMA6;PSMC4;PSME1;PSMC1;PSMA7;PSMA1;UBA1;PSMA5;PSMA4;RPN1;PSMD3
WP_Comprehensive_IL_17A_signaling%WP5242	0.00129366	0.0170015	0.639153	1.91282	0	87	TRP53;MMP3;MKI67;ATOX1;NPM1;PCNA;ARPC3;MAP1LC3A;HMGB1;TGFB1;PPP1R14B;SQSTM1;STAT3;RHOA;PLAU;CDC42;RELA;HSPA1B;ARPC2;CASP3;AKT1;BECN1;PTGS2;MAP1LC3B;IL1B;ARPC5;SMAD7;MCM3;MCM7;CACYBP;RAB10;UPF1;MMP14;NASP;ORC1;RAC1;JAK2;MCM6;SMAD2
KEGG_Hepatitis_B%mmu05161	0.0036452	0.0178144	0.474799	1.51296	2	138	TRP53;BIRC5;MAP2K3;NFKBIA;ATF4;MYC;CCNE2;PCNA;DDX3X;BAD;CCNA2;E2F2;CCNE1;TGFB1;MYD88;CDKN1A;STAT3;CDK2;RELA;CASP3;YWHAZ;HRAS;EGR2;AKT1;JAK1;PIK3R3
RA_TNFR1-induced_NF-kappa-B_signaling_pathway%R-MMU-5357956	0.00608828	0.0183145	0.653799	1.67235	3	31	UBB;RACK1;UBC;UBA52;SPATA2;TNFAIP3;RPS27A;RIPK1
KEGG_Toxoplasmosis%mmu05145	0.00383632	0.0184509	0.51167	1.54846	2	89	HSPA8;LDLR;MAP2K3;NFKBIA;BAD;NFKBIB;H2-EB1;GNAI2;TGFB1;MYD88;HSPA1A;STAT3;H2-AB1;RELA;HSPA1B;CASP3;AKT1;GNAI1;H2-DMB1;JAK1;GNAI3;TNFRSF1A;CYCS;HSPA1L;AKT2;LAMC2;SOCS1
KEGG_Cytosolic_DNA-sensing_pathway%mmu04623	0.00404858	0.0185867	0.574654	1.61936	2	56	IFI202B;RIPK3;NFKBIA;POLR1C;POLR2L;POLR2H;POLR1D;NFKBIB;RELA;CASP3;POLR2F;IL33;POLR2E;RIPK1;PCBP1;IL1B;POLR2K;IL18
KEGG_IL-17_signaling_pathway%mmu04657	0.00404858	0.0185867	0.54374	1.57951	2	71	MMP3;HSP90AB1;HSP90AA1;NFKBIA;FOSL1;MAPK6;TNFAIP3;RELA;CASP3;PTGS2;CEBPB;IL1B;JUND;IL17RA;CCL20;TRAF4;JUN;IL17RC;FOS;HSP90B1;MMP1B;TRADD;MAPK3
KEGG_Basal_cell_carcinoma%mmu05217	0.00404858	0.0185867	0.577236	1.63579	2	58	GADD45B;BAK1;TRP53;GADD45A;WNT4;GADD45G;CDKN1A;WNT10A;WNT11;WNT16;FZD10;BMP2;WNT3;WNT5A
RA_Programmed_Cell_Death%R-MMU-5357801	0.00642674	0.0192541	0.508291	1.5635	4	105	RIPK3;HSP90AA1;PMAIP1;IL1A;LMNA;DYNLL1;BAD;HMGB1;CLSPN;CHMP4B;CHMP2B;CHMP2A;CASP3;TJP2;LMNB1;YWHAZ;DYNLL2;HMGB2;PRKCD;CDC37;RPS27A;DNM1L;FNTA;KPNA1;SDCBP;RIPK1;OCLN;IL1B;DSP;CYCS;UBE2L3;KPNB1;IL18;STK24;TICAM1;PKP1;PDCD6IP;PELI1;PPP3R1;TNFRSF10B;TRADD;FLOT2;BAX;CASP4;BCL2;CHMP7;BCAP31;DSG1A;NMT1
RA_JNK_(c-Jun_kinases)_phosphorylation_and__activation_mediated_by_activated_human_TAK1%R-MMU-450321	0.00653595	0.019502	0.74512	1.67822	3	17	UBB;UBC;UBA52;UBE2N;RPS27A
RA_RAF-independent_MAPK1/3_activation%R-MMU-112409	0.00656814	0.019519	0.750541	1.64363	3	15	DUSP6;DUSP7;DUSP4;DUSP5;DUSP2;DUSP8;DUSP10;DUSP1;IL6RA;DUSP9
RAL_endosome_membrane	0.0027933	0.0195531	0.572257	1.61924	1	56	UBB;UBC;LDLR;EHD1;VPS37B;UBA52;RAB5A;ATP6V0E2;ADRB2;MVB12A;RPS27A;TFRC;SNX3;UBAP1;ATP6V0D1;ATP6V0C;ATP6AP1;ATP6V0B
RA_COPI-mediated_anterograde_transport%R-MMU-6807878	0.00662252	0.0196016	0.562147	1.63787	4	69	TMED3;DYNLL1;ARF4;ARF5;DCTN3;ARF1;TUBB6;DYNC1LI1;DYNLL2;DCTN2;RAB1A;COPE;TMED9;COPZ2;COPZ1;ACTR1A;RAB1B;ACTR10;YKT6;TMED2;NAPA;SPTBN1;KDELR3;COPB2;KDELR1;GOLGA2;TMEM115;CD55
KEGG_Citrate_cycle_(TCA_cycle)%mmu00020	0.00443787	0.0200698	0.690375	1.71067	2	28	MDH1;IDH3G;PDHB;SDHB;ACO2;CS;SDHC;MDH2;SUCLG1;IDH3A;OGDHL;PDHA1;FH1;OGDH;DLD;SDHD;SUCLG2;DLST;IDH3B
RA_Neddylation%R-MMU-8951664	0.00705053	0.020785	0.4599	1.49559	5	183	PSMB6;PSMD8;PSMB1;UBE2M;NFE2L2;PSMB7;FBXL15;PSMB2;KLHL21;PSMA2;CISH;PSMB3;NEDD8;PSMC3;HIF1A;COPS6;SPSB3;PSMC5;PSMB5;PSMB4;RBBP7;SPSB2;VCP;FBXO30;RPS27A;PSMD11;DTL;PSMD7;PSMA6;PSMC4;DDA1;WSB1;PSMD14;PSMC1;RBX1;PSMA7;ADRM1;SOCS3;DDB1;PSMD1;FBXO11;FBXO6;PSMA1;WSB2;CCDC22;FBXW11;PSMA5;CCNF;DCAF11;FBXO2;COMMD3;COPS2
RA_Regulation_of_actin_dynamics_for_phagocytic_cup_formation%R-MMU-2029482	0.00723589	0.0212464	0.606387	1.62853	4	40	HSP90AB1;HSP90AA1;ACTR3;ARPC3;CDC42;ARPC2;ARPC1B;BRK1;MYH9;ARPC5;MYO1C;ARPC4;ARPC1A;BAIAP2;RAC1
RA_Toll-like_Receptor_Cascades%R-MMU-168898	0.00763359	0.0223252	0.513481	1.58693	5	109	UBB;RIPK3;UBC;MAP2K3;NFKBIA;DUSP6;MAPKAPK2;IRF5;NFKBIB;HMGB1;S100A1;UBA52;DUSP7;DUSP4;RELA;UBE2N;NFKB2;PPP2CA;PPP2R1A;RPS6KA1;PPP2R5D;RPS27A;PPP2CB;CTSB;RIPK1
RA_HDACs_deacetylate_histones%R-MMU-3214815	0.00784929	0.0228653	0.677185	1.62978	4	24	MTA2;KDM1A;SAP30;HDAC1;HMG20B;RBBP7;CHD4;GATAD2A;SAP18
CC_mitochondrial_membrane%0031966	0.00117096	0.0229254	0.516256	1.68069	0	184	CFL1;COX6A1;BAK1;COX6B1;COX5B;NDUFA1;CLIC1;HIGD2A;CALM1;COX8A;COX7C;HIGD1A;SLC25A48;COX7B;CYB5R3;SLC25A4;NDUFB6;COX4I1;COX5A;COX7A2;BOK;ACADVL;SDHB;TMEM14C;VDAC2;TMX2;COQ10B;ETFDH;NME2;NDUFA2;UCP2;UQCRFS1;NDUFA6;BECN1;SLC22A4;1600014C10RIK;NDUFA9;MAP1LC3B;DNM1L;RAB7;FAM162A;CARD19;BCL2L13;SORD;TSPO;CANX;ACSL4;ANXA1;VDAC1;TOMM40
CC_intermediate_filament%0005882	0.00151745	0.0229254	0.705926	1.79242	0	30	HSPA8;GJA1;EIF6;NME1;KRT8;INA;NME2;NEFH;KRT5;KRT14;DSP;JUP;PPL;RTN2
CC_multivesicular_body%0005771	0.00146628	0.0229254	0.654647	1.73597	0	37	TPT1;GJA1;CST3;H2-AB1;CHMP4B;CHMP2B;CHMP2A;PRKAR1A;APOE;LAMP1;PMEL;CD63
CC_respiratory_chain_complex_I%0045271	0.00141044	0.0229254	0.791351	2.17067	0	43	NDUFA11;NDUFA1;NDUFB11;NDUFB6;NDUFC2;NDUFC1;NDUFV3;NDUFS6;NDUFV1;NDUFA12;NDUFB8;NDUFA2;NDUFB9;NDUFS5;NDUFA8;NDUFA6;NDUFB10;NDUFS8;NDUFA7;NDUFS2;NDUFA9;NDUFV2;NDUFA3;NDUFB5;NDUFA10
CC_ribosome%0005840	0.00121212	0.0229254	0.812508	2.58285	0	141	RPL27;RPSA;RPS13;RPLP1;RPL8;RPL15;RPL18;RPS19;RPS16;RPS15A;RPL41;RPL30;RPS26;RPL27A;RPS15;RPS2;RPL13;RPL14;RPL10;RPS29;RPS8;RPL3;RPS10;RPS3;RPLP2;RPS14;RPL35A;RPS4X;RPL12;CALR;RPS5;RPL31;RPS18;RPS11;RPS9;RPL5;RPL26;RPL7A;MRPS18C;RPS20;EEF1A1;RPL6;RPS3A1;RPL34;RPL17;RPL7;RPS6;RPL39;RPS7;MRPS16;RPL9;RPS17;RPL18A;UBA52;FAU;MRPS7;RPL37A;RPL37;RPL28;CPEB2;RPL29;RPL19;RPS23;RPL11;RPL32;MRPL12;RPL36;RPL4;RPL35;MRPL14;RPL10A;MRPL11;RPL23;RPS28;RPL21;MRPL34;MRPS21;EEF2;FXR2;RPL13A;RPS24;MRPS12;RPS27A;RPS21;MRPL21;PSMA6;RPL22;RPL23A;RPS25;MRPL36;MRPL18;RPL22L1;NUFIP2;MRPL13
CC_cytosolic_ribosome%0022626	0.0012987	0.0229254	0.865707	2.63667	0	98	UBB;RPL27;RPSA;RPS13;RPLP1;RPL8;RPL15;RPL18;RPS19;RPS16;RPS15A;RPL30;RPLP0;RPS26;RPL27A;RPS15;RPS2;UBC;RPL13;RPL14;RPL10;RPS29;RPS8;RPL3;RPS10;RPS3;RPS14;RPL35A;RPS4X;RPL12;RPS5;RPL31;RPS18;RPS11;RPS9;RPL5;RPL26;RPL7A;RPS20;EEF1A1;RPL6;RPS3A1;RPL34;RPL17;RPL7;RPS6;RPL39;RPS7;RPL9;RPS17;RPL18A;UBA52;FAU;RPL37A;ETF1;RPL37;RPL28;RPL29;RPL19;RPS23;RPL11;RPL32;RPL36;PELO;RPL4;RPL35;RPL10A;RIOK3;RPL23;RPS28;RPL21;RPL13A;RPS24;RPS27A;RPS21;RNF10;RPL22;RPL23A;RPS25
CC_cytosolic_large_ribosomal_subunit%0022625	0.00140647	0.0229254	0.888607	2.46319	0	49	RPL27;RPLP1;RPL8;RPL15;RPL18;RPL41;RPL30;RPLP0;RPL27A;RPL13;RPL14;RPL10;RPL3;RPLP2;RPL35A;RPL12;RPL31;RPL5;RPL26;RPL7A;RPL6;RPL34;RPL17;RPL7;RPL39;RPL9;RPL18A;UBA52;RPL37A;RPL37;RPL28;RPL29;RPL19;RPL11;RPL32;RPL36;RPL4;RPL35;RPL10A;RPL23;RPL21
CC_myelin_sheath%0043209	0.00121359	0.0229254	0.709456	2.2555	0	144	UBB;HSPA8;COX6A1;PRDX1;COX5B;UBC;GAPDH;MIF;PPIA;CALM1;HSP90AA1;PHGDH;SLC25A5;EHD1;EZR;HSPA5;CKB;ALDOA;NME1;SLC25A4;CCT5;EEF1A1;PKM;THY1;ACTB;UQCRC1;TKT;SLC25A3;COX5A;TUFM;UBA52;ACTG1;SOD1;INA;PDIA3;TCP1;CCT2;MDH1;PEBP1;PRDX2;FSCN1;CKMT1;GPI1;VDAC2;CDC42;GNB2;TUBB4B;PGAM1;NME2;GNB1;NEFH;UQCRFS1;ACO2;VCP;RPS27A;GOT2;CAR13;GDI2;ARF6;STIP1;NDUFV2;ATP6V1A;ATP1B1;MDH2;CANX;IDH3A;CYCS;NDUFA10;PDHA1;ACTR1A;VDAC1;ATP1A1
CC_midbody%0030496	0.00118343	0.0229254	0.588235	1.90088	0	168	ANLN;PRC1;RACK1;CDK1;BIRC5;SPAG5;CDCA8;ECT2;HSPA5;KIF4;KIF14;ASPM;AURKB;VPS37B;MAP7D1;NEK2;CEP55;LUZP1;RAN;ANXA2;ANKLE1;GNAI2;ERH;CIT;DCTN3;RACGAP1;KIF23;CHMP4B;GEM;RHOA;CCDC124;KIF20A;CENPE;CHMP2B;SLC2A1;CDC42;CENPF;CHMP2A;VAMP8;CLIC4;BCL3;SHCBP1;PIN1;GNL3;GNAI1;RAD21;IST1;IQGAP1;ARF6;ARL8A;INCENP;GNAI3;ANKRD54;KIF20B;TTLL12;VPS4A;NUDC;YPEL5;TRIOBP;BC004004;PSRC1;CTDP1;KATNA1;SSNA1;POLDIP2;HSP90B1;MARK4;PKP4
CC_small_ribosomal_subunit%0015935	0.00157978	0.0229254	0.900761	2.07539	0	20	RPSA;RPS19;RPS16;RACK1;RPS15;RPS2;NPM1;RPS3;RPS4X;RPS5;RPS18;RPS9;RPS20;RPS3A1;RPS6;RPS23;RPS24;MRPS12
CC_melanosome%0042470	0.00131234	0.0229254	0.660328	1.99817	0	93	HSPA8;SLC3A2;HSP90AB1;PPIB;HSP90AA1;BSG;HSPA5;CCT4;CAPG;RAN;ANXA2;YWHAE;PDIA3;RAB5C;RAB38;CALU;SLC2A1;RAB27A;GGH;RAB5A;AHCY;YWHAZ;P4HB;TYRP1;MREG;APOE;RAB1A;LAMP1;PMEL;TFRC;FASN;ERP29;CD63;CTSB;SDCBP;DCT;RAB32;ATP1A1;CLTC;RPN1;SERPINF1;MMP14;RAC1;HSP90B1;SGSM2;PDCD6IP;RAB35;RAB9;DNAJC5;PDIA6;CNP
CC_ribonucleoprotein_complex%1990904	0.00120482	0.0229254	0.645065	2.06396	0	158	RPL27;HSPA8;HNRNPK;HNRNPA1;YBX1;RPLP0;RPS2;GAPDH;EIF4A3;NPM1;RPS8;HNRNPL;RPS3;RPS4X;HDAC1;TOP2A;RPS5;NCL;RPS9;RPL5;RPL26;RPL7A;RPS3A1;ACTB;RPL7;RPS6;RPS7;HNRNPAB;PABPC1;YY1;HSPA1A;NUP62;HNRNPF;SLBP;PIH1D1;RPL4;ILF2;HSPA1B;ACTN4;HNRNPA3;RUVBL1;NHP2;EEF2;DYRK1A;RPL13A;ZFP36L1;DDX5;SRRT;PA2G4;JMJD6;RNF2;LSM1;IQGAP1;RPL22;NUP50;MRPL41;CSNK1A1;ZFP36;ESRP1;BRCA1;DDX1;STAU1;TOP2B;RUVBL2
CC_respiratory_chain_complex_IV%0045277	0.00164204	0.0229254	0.892125	1.95369	0	15	COX6A1;COX6B1;COX5B;COX8A;COX7C;COX7B;COX4I1;COX5A;COX7A2
CC_cytosolic_small_ribosomal_subunit%0022627	0.00146628	0.0229254	0.874072	2.29986	0	35	RPSA;RPS13;RPS19;RPS16;RPS15A;RPS26;RPS15;RPS2;RPS29;RPS8;RPS10;RPS3;RPS14;RPS4X;RPS5;DDX3X;RPS18;RPS11;RPS9;RPS20;RPS3A1;RPS6;RPS7;RPS17;FAU;RPS23;RPS28;RPS24;RPS27A;RPS21
CC_mitotic_spindle%0072686	0.00124533	0.0229254	0.535931	1.69052	0	131	NUSAP1;CDK1;KIF22;SPAG5;KIFC1;ECT2;RPS3;CKAP2L;TACC3;DYNLL1;CKAP2;KIF11;SKA1;CAPG;TUBB5;SKA3;TPX2;RACGAP1;NUP62;KIF23;GEM;KIF20A;CENPE;DLGAP5;CDC42;TUBB6;TUBB4B;AURKA;SHCBP1;ADRB2;TUBB3;RANGAP1;KNSTRN;CCDC117;NEDD9
CC_kinetochore%0000776	0.00124224	0.0229254	0.620566	1.96227	0	135	H3F3A;BUB1;NDC80;BIRC5;CDT1;CDC20;SPAG5;SPC25;PLK2;AURKB;DYNLL1;NUF2;ACTB;NEK2;SKA1;SKA3;PMF1;KIF2C;CHMP4B;CENPE;CENPI;CHMP2B;PLK3;ZWILCH;CENPF;CHMP2A;KNL1;DYNC1LI1;SEC13;AURKA;TTK;BUB1B;RANGAP1;DCTN2;KNSTRN;SMARCA4;INCENP;DSN1;CENPA;SMC1A;NDEL1;FBXW11
CC_small-subunit_processome%0032040	0.00134228	0.0229254	0.719926	2.09063	0	66	RPS13;RPS19;RPS16;RPS15A;RPS8;RPS14;RPS4X;RPS5;RPS11;RPS9;RPS3A1;RPS6;RPS7;RPS17;RPS23;FBL;NOP56;RPS28;NOC4L;RPS24;RPS27A
CC_spliceosomal_complex%0005681	0.00124224	0.0229254	0.53828	1.70027	0	134	HSPA8;HNRNPA1;EIF4A3;RBM3;LSM4;NCL;SF3B4;SNRPB;SF3A1;U2AF2;MAGOH;SRSF2;SNRPG;GPKOW;USP39;SF3B6;SNRPC;SNRPB2;BCAS2;SNRPD2;U2AF1;PPIE;SNRPD1;LSM3;SF3B5;SNRNP40;PPIL1;SF3A2;EFTUD2;DHX38;SNRPF;PHF5A;RBMXL1;RBM8A;BUD31;SF3B1;SF1;ZMAT2;HNRNPC;SNRPA;LSM5;CACTIN;DDX41;SF3B2;CDC5L;LSM7;SNRNP25;TRA2B;SART1;ZMAT5;DDX23;SYF2;SNRNP27;SNRPD3;RBMX2;SNW1
CC_U2-type_spliceosomal_complex%0005684	0.00151976	0.0229254	0.732579	1.81886	0	27	SF3B4;SNRPB;SF3A1;SNRPG;SF3B6;SNRPB2;SNRPD2;SNRPD1;SF3B5;CCDC12;SF3A2;SNRPF;PHF5A;SF3B1
CC_proteasome_complex%0000502	0.00140252	0.0229254	0.742425	2.05887	0	47	PSMB6;PSMD8;PSMB1;PSMB7;PSMB2;HSPB1;PSMA2;PSMB3;PSMC3;PSMD4;PSMC5;PSMB5;PSMB4;ZFAND2B;VCP;PSMD11;PSMD7;PSMA6;PSMC4;PSME1;PSMD14;PSMC1;PSMA7;ADRM1;PSMD1;PSMA1;PSMA5;ZFAND2A;PSMA4;PSMD3
CC_chromosome,_centromeric_region%0000775	0.00130548	0.0229254	0.640476	1.90082	0	79	BUB1;NDC80;BIRC5;MKI67;CDCA8;TOP2A;SMC4;AURKB;NEK2;CENPB;LUZP1;DAXX;KIF2C;CENPE;CENPI;CENPF;OIP5;PPP2CA;PPP2R1A;CENPL;MIS18BP1;RAD21;PPP2R5A;PPP2CB;INCENP;ERCC6L;CENPA;SMC1A;WDHD1
CC_large_ribosomal_subunit%0015934	0.00151745	0.0229254	0.84323	2.06874	0	25	RPL27;RPL8;RPL27A;RPL14;RBM3;NPM1;RPL31;RPL26;RPL6;RPL17;RPL9;UBA52;RPL4;RPL35;RPL10A;RPL23;RPL13A
CC_cornified_envelope%0001533	0.00137741	0.0229254	0.689142	1.93575	0	51	TGM3;LGALS7;SERPINB2;NCL;LGALS3;HSPB1;ANXA2;KRT2;FLG;CYSRT1;KRT5;KRT14;DSP;JUP;PPL;ANXA1;STFA1;STFA3;SERPINB5;PKP3;CSTDC5;CASP14;CAPN1;PKP1
CC_mitochondrial_large_ribosomal_subunit%0005762	0.00137741	0.0229254	0.644903	1.81148	0	51	MRPL52;MRPL12;MRPL54;MRPL45;MRPL14;MRPL11;MRPL34;MRPL21;MRPL51;MRPL36;MRPL18;MRPL41;MRPL13;GADD45GIP1;MRPL58;MRPL57;MRPL49;MRPL28;MRPL2;MRPL4;MRPL16;MRPL22;MRPL9;MRPS30;MRPL30;MRPL23;MRPL48;MRPL43;MRPL46;MRPL24;MRPL20;MRPL38
CC_rough_endoplasmic_reticulum%0005791	0.00152207	0.0229254	0.747287	1.91149	0	31	RPL27;RPL18;RPS26;RPS29;RPL6;PKM;CKAP4;RPS23;RPL4;ZC3H12A;RPS28;RPS21
CC_outer_kinetochore%0000940	0.00158983	0.0229254	0.814001	1.9125	0	22	BUB1;NDC80;SPC25;NUF2;SKA1;SKA3;PMF1;SPDL1;CCNB1;CENPE;CENPF;KNL1;BUB1B
RA_Chromosome_Maintenance%R-MMU-73886	0.00794702	0.0230589	0.535373	1.55986	5	69	NOP10;NPM1;CENPM;ACD;PCNA;CCNA2;DAXX;PIF1;CENPI;OIP5;RUVBL1;RBBP7;MIS18BP1;NHP2;CHTF18;POLA2;CENPA;WRAP53;TEN1;SMARCA5;DNA2;PRIM1;POLD2;CENPN;RPA1
KEGG_Th17_cell_differentiation%mmu04659	0.00531208	0.023327	0.523063	1.5418	3	76	HSP90AB1;HSP90AA1;NFKBIA;NFKBIB;H2-EB1;TGFB1;HIF1A;STAT3;H2-AB1;RORA;RELA;H2-DMB1;JAK1;AHR;RARA;IL1B;IL2RG;IL6RA;NFKBIE;JUN;FOS;JAK2;SMAD2;H2-DMA;PPP3R1;MAPK3
KEGG_Progesterone-mediated_oocyte_maturation%mmu04914	0.00527009	0.023327	0.528447	1.5696	3	79	CDK1;HSP90AB1;KIF22;BUB1;HSP90AA1;CCNB2;CCNA2;GNAI2;CDC25C;CPEB2;CCNB1;CDK2;AURKA;AKT1;GNAI1;RPS6KA1
KEGG_Bacterial_invasion_of_epithelial_cells%mmu05100	0.00540541	0.0233977	0.540323	1.55076	3	62	ACTR3;ARPC3;ACTB;RHOG;ACTG1;RHOA;CLTA;CDC42;ARPC2;CTNNA1;ARPC1B;BCAR1;CTTN;PXN;PIK3R3;CDH1;ARPC5;ARPC5L;ARPC4;SHC1;ARPC1A;CLTC;RAC1;CLTB;ACTR2;WASF2;VCL;ELMO3;ITGB1;DNM2;PIK3R2;CRK;CRKL;ITGA5;ILK
RA_O-linked_glycosylation%R-MMU-5173105	0.00819672	0.0236901	-0.479462	-1.61236	1	73	ADAMTS2;B3GALNT2;ADAMTS12;B3GNT3;ADAMTS18;GALNT15;ST3GAL3;ADAMTS15;POMGNT2;B4GALT6;GALNT11;ST6GALNAC2;FKTN;ST6GAL1;LARGE1;POMT2;ADAMTS10;B3GLCT;ADAMTSL1;MMRN2;ADAMTS19;CFP;THSD1;ADAMTS6;ADAMTS7;ADAMTS3;ADAMTS4;SBSPON;B4GALT5
RA_Signaling_by_NTRK1_(TRKA)%R-MMU-187037	0.00843882	0.0242	0.566015	1.56897	5	49	DUSP6;MAPKAPK2;NAB2;DUSP7;DUSP4;RHOA;PPP2CA;PPP2R1A;EGR2;CHD4;RPS6KA1;PPP2R5D;RALGDS;PPP2CB;AP2M1;AP2S1;SRF;CLTC;DNAL4;NGF;DUSP3;MAPKAPK3;MAP2K2;MAPK3;GRB2;ATF1;RAP1A;MAPK7;SOS1;PIK3R2;CRK;CRKL
RA_Glycolysis%R-MMU-70171	0.00843882	0.0242	0.571808	1.58503	5	49	GAPDH;GAPDHS;ALDOA;PGK1;NUP62;TPI1;ALDOC;PGAM1;SEC13;HK2;NUP50;NUP153;POM121;NUP98;NUP54;PFKL;PFKM;NUP43;ENO2
KEGG_Arginine_and_proline_metabolism%mmu00330	0.00572246	0.0244212	0.624972	1.64945	3	38	ODC1;CKB;SAT1;ALDH2;OAT;MAOA;CKMT1;AMD1;GOT2;SMOX;CNDP2;PYCR2;GAMT;SRM;P4HA1;HOGA1;ALDH9A1;AMD2;PYCR1;GATM;GOT1
WP_Mapk_signaling_pathway%WP493	0.00241255	0.0244966	0.510685	1.63049	1	141	HSPA8;STMN1;TRP53;GADD45A;ATF4;MYC;HSPA5;IL1A;DUSP6;HSPB1;MAPKAPK2;DUSP7;MAP3K11;MAPK6;TGFB1;DAXX;HSPA1A;DUSP4;MAP4K1;CDC42;PAK1;CASP3;DUSP5;IL1R2;AKT1;MAP3K6;NR4A1;PRKCD;RAP1B
KEGG_Systemic_lupus_erythematosus%mmu05322	0.00590842	0.0248646	0.676224	1.70571	3	31	H3F3A;H2AC10;H3F3B;H4C1;H2-EB1;SNRPB;H2-AB1;H3C2;ACTN4;H2AC4;SNRPD1;H2-DMB1;C2;H2BC22;SSB
KEGG_Adrenergic_signaling_in_cardiomyocytes%mmu04261	0.00635324	0.0260139	0.493384	1.51442	4	98	GNAS;CALM1;ATF4;TPM3;GNAI2;ADRB1;PPP1CA;PPP2CA;PPP2R1A;SLC9A1;AKT1;GNAI1;ADRB2;PPP2R2C;PPP2R5A;PPP2R5D;PPP2R5B;TPM4;POPDC3;PPP2R2A;PPP2CB;GNAI3;ATP1B1
KEGG_Yersinia_infection%mmu05135	0.00629723	0.0260139	0.46811	1.46212	4	117	MAP2K3;NFKBIA;ACTR3;ARPC3;ACTB;RHOG;ACTG1;MYD88;RHOA;CDC42;RELA;ARPC2;PIP5K1A;AKT1;RPS6KA1;ARPC1B;BCAR1;PXN;PIK3R3;ARF6;IL1B;ARPC5;ARPC5L;ARPC4;ARPC1A;IL18;JUN;BAIAP2;WIPF3;AKT2;FOS;RAC1;TICAM1
WP_Exercise_induced_circadian_regulation%WP544	0.00287356	0.0270936	0.685908	1.83166	1	40	HSPA8;NR1D1;VAPA;BTG1;TOB1;SUMO1;IDI1;EIF4G2;NCOA4;CRY1;KLF9;PPP2CB;SUMO3;CEBPB;UGP2;AZIN1;DAZAP2;PIGF;CRY2;PSMA4
RA_RHOC_GTPase_cycle%R-MMU-9013106	0.00951087	0.0271686	0.527117	1.51828	6	64	ANLN;MCAM;DEPDC1B;DLC1;IQGAP3;CIT;RACGAP1;RHOA;TJP2;IQGAP1;TFRC;ARHGDIA;JUP;VAMP3;DIAPH1;ARHGAP1;ARHGAP26;ARHGAP21
KEGG_Drug_metabolism%mmu00983	0.00686813	0.0277473	0.538588	1.53037	4	60	MGST3;RRM2;CES2E;NME1;IMPDH2;UCK2;TK1;GSTP1;GSTO1;UGT1A6B;NME2;GSTM7;GSTM2;GSTM4;RRM1;GSTM6;GSTP3
RA_RAF_activation%R-MMU-5673000	0.00980392	0.0278976	0.72459	1.63198	5	17	CALM1;MAP3K11;PPP2CA;PPP2R5A;PPP2R5D;PPP2R5B;PPP2CB;PPP1CB;JAK2;BRAP;SHOC2
KEGG_Human_immunodeficiency_virus_1_infection%mmu05170	0.00701754	0.0279778	0.443291	1.43848	5	169	CFL1;BAK1;CDK1;CALM1;MAP2K3;NFKBIA;PAK6;CCNB2;CALR;BAD;GNAI2;MYD88;PDIA3;CDC25C;CCNB1;RELA;PAK1;CASP3;GNB2;GNB1;HRAS;AKT1;GNAI1;WEE1;H2-K1;PXN;PIK3R3;H2-D1;RBX1;PAK4;B2M;RIPK1;GNAI3;DDB1;TNFRSF1A
RA_Plasma_lipoprotein_assembly,_remodeling,_and_clearance%R-MMU-174824	0.00987306	0.0279863	0.59305	1.6194	6	42	UBB;UBC;LDLR;ANGPTL4;UBA52;NR1H2;P4HB;RPS27A;LIPG;APOE;SAR1B;APOC1;AP2M1;HDLBP;LMF2;NPC2;FURIN;AP2S1
RA_Signaling_by_Nuclear_Receptors%R-MMU-9006931	0.0101394	0.0286312	0.507365	1.56743	7	108	MMP3;HSP90AB1;CALM1;HSP90AA1;KDM1A;POLR2L;CDK9;POLR2H;HSPB1;GNAI2;PRMT1;USF1;POLR2D;PDHB;NR1H2;GTF2F1;GNAI1;POLR2F;RDH11;ALDH1A1;TGFA;SPHK1;PIK3R3;DHRS4;HBEGF;POLR2E;GNAI3;EREG;SHC1;POLR2I;POLR2K;PPP5C;PDHA1
RA_Bile_acid_and_bile_salt_metabolism%R-MMU-194068	0.0107239	0.030166	-0.594988	-1.59093	3	22	OSBPL6
RA_RHOB_GTPase_cycle%R-MMU-9013026	0.0108108	0.0302949	0.527073	1.52586	7	65	ANLN;MCAM;DEPDC1B;ECT2;SOWAHC;DLC1;IQGAP3;CIT;RACGAP1;TJP2;TFRC;JUP;VAMP3;DIAPH1;ARHGAP1;ARHGAP26;ARHGAP21
CC_actin_filament%0005884	0.00258398	0.0305671	0.549909	1.64755	1	85	EZR;DLC1;ACTR3;TPM3;ACTB;LUZP1;ACTG1;PLS1;PAK1;COTL1;CORO1C;ACKR2;DYRK1A;PLS3;DBNL;TPM4;AIF1L;CTTN;CORO1B;MYH9;ANXA1;GAS2L1;GDPD2;DIAPH1
CC_spindle_pole%0000922	0.00242718	0.0305671	0.50741	1.61315	1	144	PRC1;CALM1;TPT1;CDC20;SPAG5;CKAP2L;TACC3;TOPORS;ASPM;PLK2;AURKB;CKAP2;NEK2;KIF11;KIF15;PMF1;SPDL1;KNTC1;TPX2;CCNB1;NUP62;FAM110C;AUNIP;PLK3;CENPF;PPP2CA;MAPRE1;DYNC1LI1;AURKA;GNAI1;KNSTRN;FAM110A;NEDD9;PPP2CB;RASSF1;DSN1;GIT1;TUBG1;KIF20B;TTLL13;BOD1;VPS4A;YPEL5;UNC119;WDR62;PSRC1;CTDP1;KATNA1
CC_lateral_plasma_membrane%0016328	0.00264901	0.0305671	0.589677	1.71741	1	68	GJA1;EPCAM;IQGAP3;SLC16A1;TACSTD2;CORO1C;PPP2R1A;ERBB3;FGF13;IQGAP1;CDH1;MYH9;ATP1B1;OCLN;SLC16A3;JUP;MYO1C;PPL;ANXA1;ATP1A1;AXIN1;CLDN7;RAB13
CC_brush_border%0005903	0.00276625	0.0305671	0.589529	1.67056	1	56	MYL6;EZR;CAPZA2;ACTR3;ACTB;PLS1;CAPZB;RALGDS;MYL12B;DNM1L;GIPC1;MYH9;MYO1C;DIAPH1;SCIN;SLC38A2;SNX5;FLNA;MYH14;DDR1;DCXR;LIMA1;VCL
CC_protein_folding_chaperone_complex%0101031	0.00304414	0.0305671	0.678612	1.73582	1	31	HSPA8;HSP90AB1;HSP90AA1;BAG3;SDF2;WDR83OS;HSPB8;RUVBL1;CDC37;STIP1;RUVBL2;PPP5C
CC_eukaryotic_translation_initiation_factor_3_complex%0005852	0.00328407	0.0305671	0.799891	1.7517	1	15	DDX3X;EIF3I;EIF3L;EIF3K;EIF3F;EIF3H;EIF3G;EIF3C;EIF3M;EIF3B;EIF3D;EIF3E;EIF3A
CC_U2-type_precatalytic_spliceosome%0071005	0.00281294	0.0305671	0.630388	1.74741	1	49	LSM4;SF3B4;SNRPB;SF3A1;SNRPG;SNRPB2;SNRPD2;SNRPD1;LSM3;SF3B5;SF3A2;EFTUD2;SNRPF;PHF5A;SF3B1;ZMAT2;LSM5;SMU1;SF3B2;LSM7;SART1;SNRPD3;RBMX2;LSM8;WBP4;IK
CC_U2-type_catalytic_step_2_spliceosome%0071007	0.00289436	0.0305671	0.635715	1.70729	1	40	EIF4A3;SNRPB;MAGOH;SNRPG;SNRPB2;BCAS2;SNRPD2;PPIE;SNRPD1;SNRNP40;PPIL1;EFTUD2;SNRPF;RBM8A;BUD31;CACTIN;CDC5L;SYF2;SNRPD3;SNW1
CC_catalytic_step_2_spliceosome%0071013	0.00258065	0.0305671	0.581011	1.75387	1	89	HNRNPK;HNRNPA1;EIF4A3;PABPC1;SNRPB;SF3A1;MAGOH;HNRNPF;HNRNPA3;RALY;SNRPG;SNRPB2;BCAS2;SNRPD2;DDX5;U2AF1;PPIE;SNRPD1;LSM3;SNRNP40;PPIL1;SF3A2;EFTUD2;DHX38;SNRPF;PHF5A;RBMXL1;RBM8A;SF3B1;HNRNPC;CACTIN;DDX41;SF3B2;CDC5L;LSM7;SART1;DDX23;SYF2;SNRPD3;RBMX2;SNW1
CC_post-spliceosomal_complex%0071020	0.00289017	0.0305671	0.643936	1.71872	1	38	EIF4A3;SNRPB;MAGOH;SNRPG;SNRPB2;BCAS2;SNRPD2;PPIE;SNRPD1;SNRNP40;PPIL1;EFTUD2;SNRPF;RBM8A;BUD31;CDC5L;SYF2;SNRPD3;SNW1
CC_proteasome_core_complex%0005839	0.00326797	0.0305671	0.807733	1.81924	1	17	PSMB6;PSMB1;PSMB7;PSMB2;PSMA2;PSMB3;PSMB5;PSMB4;PSMA6;PSMA7;PSMA1;PSMA5;PSMA4
CC_U12-type_precatalytic_spliceosome%0071016	0.003003	0.0305671	0.654325	1.69248	1	32	SF3B4;SNRPB;SNRPG;USP39;SF3B6;SNRPD2;SNRPD1;SF3B5;SNRNP40;EFTUD2;SNRPF;PHF5A;SF3B1;SF3B2;SNRNP25;SART1;ZMAT5;DDX23;SNRPD3
CC_protein_phosphatase_type_2A_complex%0000159	0.00326797	0.0305671	0.811906	1.82864	1	17	IER5;PPP2CA;PPP2R1A;PPP2R2C;PPP2R5A;PPP2R5D;PPP2R5B;PPP2R2A;PPP2CB
KEGG_Neutrophil_extracellular_trap_formation%mmu04613	0.0078534	0.0309037	0.507091	1.51174	5	81	H3F3A;H2AC10;SLC25A5;HDAC1;SLC25A4;ACTB;H3F3B;HMGB1;H4C1;ACTG1;VDAC2;H3C2;RELA;H2AC4;AKT1;HAT1;PIK3R3
RA_PD-L1(CD274)_glycosylation_and_translocation_to_plasma_membrane%R-MMU-9931295	0.0113636	0.0317235	0.721198	1.64089	6	18	UBB;UBC;UBA52;TMEM258;DDOST;RPS27A;RPN2
RA_RHO_GTPases_activate_PAKs%R-MMU-5627123	0.0114379	0.0318103	0.719427	1.62035	6	17	MYL6;CALM1;MYL9;CDC42;MYL12B;MYH9;PPP1CB;RAC1;FLNA;MYH14
WP_TGF_beta_receptor_signaling_pathway%WP258	0.00362757	0.0319226	0.493323	1.57428	2	143	HSPA8;TRP53;CDK1;MAP2K3;CCNB2;MYC;HDAC1;EIF3I;CCNE1;TGFB1;DAXX;CDKN1A;CDK2;SNX1;JUNB;SUMO1;PRKCD;UBE2D2A;PPP2R2A;CDK4;RBL1;FNTA;GIPC1;RBX1;FOXO1;SMAD7;JUND;CDC25A;KPNB1;TGIF1;AXIN1;NUP153;JUN;SKIL;STK11;FOS;STRAP;SMURF2;ATF3
KEGG_Glioma%mmu05214	0.00823045	0.0319721	0.530173	1.52382	5	66	GADD45B;BAK1;TRP53;GADD45A;CALM1;E2F2;GADD45G;CDKN1A;HRAS;AKT1;TGFA;CDK4;PIK3R3
CC_cell_cortex%0005938	0.00352941	0.0320294	0.488356	1.57986	2	169	HNRNPK;PFN1;ANLN;STIL;ECT2;EZR;MYL9;PARD6B;NCL;NRBP1;IQGAP3;MELK;ANXA2;ARC;DAXX;FAM110C;RHOA;FSCN1;CORO1C;SAPCD2;GNAI1;GLRX3;DBNL;PARD6G;KIF21A;MYL12B;TBCB;CTTN;PXN;IQGAP1;FAM110A;NEDD9;ARF6;GIPC1;MYH9;TRIP10;CYTIP;MYO1C;EPN3;ACTR1A;PARD6A;AXIN1;NDFIP1;AKT2;LAMC2;CRIP2;RAC1;CDC42SE1
RA_O-glycosylation_of_TSR_domain-containing_proteins%R-MMU-5173214	0.0115607	0.0320309	-0.570446	-1.59612	3	26	ADAMTS2;ADAMTS12;ADAMTS18;ADAMTS15;ADAMTS10;B3GLCT;ADAMTSL1;ADAMTS19;CFP;THSD1;ADAMTS6;ADAMTS7;ADAMTS3;ADAMTS4;SBSPON;THSD7A;ADAMTS17
WP_Cell_cycle%WP190	0.00393185	0.0324377	0.562027	1.67332	2	83	TRP53;CDK1;GADD45A;BUB1;CDC20;CCNB2;CCNE2;HDAC1;PCNA;CCNA2;E2F2;CCNE1;TGFB1;CDC25C;CDKN1A;CCNB1;CDK2;BUB1B;WEE1;CDK4;CDH1;RBL1;CCND3;CDC7;ORC6;MCM3;CDC25A;DBF4;MCM7;E2F3;ORC1;YWHAG;MCM6;CCND2;CDC45;PLK1;MAD2L1;HDAC6
RA_Transport_of_Mature_mRNA_derived_from_an_Intron-Containing_Transcript%R-MMU-159236	0.0120805	0.0333459	0.514632	1.49447	8	66	EIF4A3;SRSF3;U2AF2;MAGOH;NUP62;NXT1;SRSF2;SEC13;SRSF7;U2AF1;NUP50;DHX38;RBM8A;NUP153;POM121;RNPS1;NUP98;NUP54;FYTTD1;THOC3;NUP43
CC_cell_leading_edge%0031252	0.00392157	0.0338936	0.560312	1.66132	2	78	CFL1;ACTR3;DDX3X;LMO4;ARPC3;PABPC1;SSX2IP;ARF1;CDC42;ARPC2;ABL2;YWHAZ;PXN;IQGAP1;NRADD;CAPRIN1;CORO1B;MYH9;FGD2;ATN1;NDEL1;TUBG1
CC_ruffle_membrane%0032587	0.00386598	0.0338936	0.546376	1.64473	2	87	CFL1;RPS3;EZR;DLC1;EPHA2;NME1;EEF1A1;CIB1;ARF4;SH3BGRL3;RHOA;PAK1;ARPC2;CORO1C;PIP5K1A;PDPN;CDC37;AIF1L;FGD2;MYO1C;DIAPH1;AKT2;RAC1;SPRY4;SPRY2;EPS8L2;PTPRZ1
WP_Glycolysis_and_gluconeogenesis%WP157	0.00437318	0.0339564	0.670608	1.75885	2	36	GAPDH;GAPDHS;ALDOA;PKM;LDHA;PGK1;SLC2A5;MDH1;PDHB;TPI1;GPI1;ALDOC;SLC2A1;PGAM1;GOT2;HK2;MPC2;MDH2;PDHA1
WP_IL_5_signaling_pathway%WP151	0.00544959	0.0342546	0.605534	1.72431	3	60	PIM1;NFKBIA;STAT3;YWHAZ;HRAS;SOX4;AKT1;RPS6KA1;PRKCD;JAK1;CCND3;SDCBP;GSK3A;SHC1;PTPN11;JUN;UNC119;SOCS1;RAC1;JAK2;FOXO3;MAP2K2;MAPK3;BAX;GRB2;ICAM1;NFKB1;RAF1;PLA2G4A;DNM2;KRAS;PIK3R2;CRKL
WP_B_cell_receptor_signaling_pathway%WP274	0.00489596	0.0342546	0.507562	1.60695	3	134	HNRNPK;NFKBIA;BCL10;ACTR3;ARPC3;DUSP6;MAPKAPK2;RPS6;CCNA2;CCNE1;DUSP4;STAT3;CDK2;RHOA;MAP4K1;RELA;ARPC2;PIP5K1A;AKT1;CHST15;RPS6KA1;ARPC1B;PRKCD;REL;BCAR1;CDK4;NEDD9;CCND3;FOXO1;ARPC5;ARPC4;GSK3A;SHC1;PTPN11
WP_IL_6_signaling_pathway%WP387	0.00518807	0.0342546	0.54319	1.6396	3	92	HSP90AA1;SGK1;CDK9;HDAC1;BAD;EIF2A;HSPB1;MAPKAPK2;DAXX;STAT3;CASP3;PPP2CA;PPP2R1A;HRAS;ERBB3;EIF4E;AKT1;PPP2R2C;PPP2R5A;PPP2R5D;PPP2R5B;PRKCD;PPP2R2A;JAK1;PXN;PPP2CB;SOCS3;CEBPB;FOXO1;SHC1;PTPN11;CDK5R1;IL6RA;JUN;FOS;RAC1;JAK2;FOXO3;MAP2K2;EIF4EBP1;MAPK3
WP_Alpha_6_beta_4_integrin_signaling_pathway%WP488	0.00531208	0.0342546	0.584213	1.68003	3	65	RPSA;SFN;EIF6;BAD;YWHAE;CDKN1A;RHOA;PAK1;CASP3;YWHAZ;EIF4E;AKT1;PRKCD;MST1R;PIK3R3;IRS2;YWHAH;CLCA2;DSP;SHC1
RA_IKK_complex_recruitment_mediated_by_RIP1%R-MMU-937041	0.0128205	0.0352564	0.718991	1.64165	7	19	UBB;RIPK3;UBC;UBA52;UBE2N;RPS27A;RIPK1
RA_PKR-mediated_signaling%R-MMU-9833482	0.0129125	0.0353773	0.588173	1.58973	8	41	HSPA8;CDK1;NPM1;HSPA1A;STAT3;ILF2;TUBB6;PPP2CA;PPP2R5A;SPHK1;PPP2CB
CC_precatalytic_spliceosome%0071011	0.00423131	0.0357201	0.619271	1.71877	2	48	LSM4;SF3B4;SNRPB;SF3A1;SNRPG;USP39;SF3B6;SNRPC;SNRPB2;SNRPD2;SNRPD1;LSM3;SF3B5;SNRNP40;SF3A2;EFTUD2;SNRPF;PHF5A;SF3B1;SNRPA;LSM5;SMU1;SF3B2;LSM7;SART1;DDX23;SNRNP27;SNRPD3;RBMX2;LSM8;RBM42;WBP4
CC_kinesin_complex%0005871	0.00433526	0.0357659	0.622986	1.67199	2	39	KIF22;KIF18B;KIFC1;KIF14;KIF15;YWHAE;KIF2C;KIF23;KIF20A;KIF5B;KIF21A;KIF1A;NDEL1;KIF20B;KIF1C
CC_microtubule%0005874	0.00481928	0.0363145	0.486342	1.56186	3	163	HSPA8;NUSAP1;KIF22;KIFC1;KIF14;ASPM;CCT4;CCT5;KIF11;KIF15;TUBB5;MAP3K11;TCP1;DAXX;CCT2;DCTN3;TPX2;KIF2C;KIF23;KIF20A;CENPE;TUBB6;CCT7;MAPRE1;TUBA1C;TUBB4B;TPGS1;FGF13;DYRK1A;KIF5B;KIF21A;TUBB3;IGBP1;APOE;KIF1A;IQGAP1;DNM1L;CCT8;CDK2AP2;SPEF1;TRIP10;TUBA4A;GSK3A;TUBG1;KIF20B;GAS2L1;TUBA1B;KIF1C;EIF3A;BAIAP2;NDRG1;CCT6A;SYBU;KIF21B;TUBA1A;TPPP3;TUBG2;SPAG4;CCT3;CDK5RAP3
CC_gap_junction%0005921	0.00487013	0.0363145	0.771144	1.71762	2	16	YBX3;GJA1;TJP2;PANX1
CC_mitochondrial_outer_membrane%0005741	0.00479042	0.0363145	0.475877	1.53141	3	164	UBB;BAK1;MGST3;UBC;GJA1;PPP1R15A;FIS1;NME1;CYB5R3;SLC25A4;BAD;BOK;TOMM7;PEBP1;MAOA;VDAC2;TOMM22;CISD1;CLIC4;TOMM20;PHB2;MTCH1;FUNDC2;PRNP;TOMM40L;ARMCX6;DNM1L;COX14;HK2;ACSL3;TSPO;RAB32;CYB5B;ACSL4;VDAC1;TOMM40;VAT1;ARMCX1;ARMCX3;TOMM5;DMPK;CPT1A;PGRMC1;RNF185;HAX1;HK1;NME4;FOXO3;PI4KB;MFN2;BAX;RMDN3;CNP
CC_eukaryotic_43S_preinitiation_complex%0016282	0.00487013	0.0363145	0.763817	1.73786	2	18	EIF3I;EIF3L;EIF3K;EIF3F;EIF3H;EIF1;EIF3G;EIF3C;EIF3M;EIF3B;EIF3D;EIF3E;EIF3A
CC_eukaryotic_48S_preinitiation_complex%0033290	0.00490196	0.0363145	0.763185	1.71891	2	17	EIF3I;EIF3L;EIF3K;EIF3F;EIF3H;EIF1;EIF3G;EIF3C;EIF3M;EIF3B;EIF3D;EIF3E;EIF3A
CC_presynaptic_active_zone_cytoplasmic_component%0098831	0.00508906	0.0369466	-0.754294	-1.81349	1	15	PCLO;NR3C2;PICK1
RA_Synthesis_of_bile_acids_and_bile_salts%R-MMU-192105	0.0135501	0.0369869	-0.627948	-1.62577	4	20	OSBPL6;SLC27A5;OSBPL2;OSBPL1A;NCOA2;CYP46A1
RA_Citric_acid_cycle_(TCA_cycle)%R-MMU-71403	0.0136571	0.0371411	0.65454	1.60582	8	25	SDHAF1;IDH3G;SDHAF4;SDHB;ACO2;SDHC;MDH2;SUCLG1;IDH3A;OGDH;DLD;SDHD;SUCLG2;DLST;TRAP1;IDH3B
KEGG_Vasopressin-regulated_water_reabsorption%mmu04962	0.010043	0.0382024	0.604569	1.58268	6	36	GNAS;ARHGDIB;DYNLL1;RAB5C;RAB5A;DYNC1LI1;DYNLL2;DCTN2;ARHGDIA
KEGG_Chemical_carcinogenesis%mmu05204	0.0100865	0.0382024	0.597499	1.56732	6	37	MGST3;GSTP1;GSTO1;UGT1A6B;GSTK1;GSTM7;GSTM2;GSTM4;GSTM6;GSTP3;PTGS2;UGT1A7C;MGST2;CBR1;GSTA2
RA_Transport_of_Mature_Transcript_to_Cytoplasm%R-MMU-72202	0.0144357	0.0391144	0.504862	1.4875	10	75	EIF4A3;SRSF3;U2AF2;MAGOH;NUP62;NXT1;SLBP;SRSF2;SEC13;EIF4E;SRSF7;U2AF1;NUP50;DHX38;RBM8A;NUP153;POM121;RNPS1;NUP98;NUP54;CPSF4;FYTTD1;THOC3;NUP43
CC_transport_vesicle_membrane%0030658	0.0058309	0.0415023	-0.587059	-1.67167	1	28	ITPR1;SYT1;SLC17A9;ICA1;TMEM184A;SYTL4;RPH3AL
RA_Antigen_activates_B_Cell_Receptor_(BCR)_leading_to_generation_of_second_messengers%R-MMU-983695	0.0153846	0.0415328	-0.655697	-1.63739	5	17	ITPR1
WP_Apoptosis%WP1254	0.00928382	0.0422574	0.538292	1.56676	6	73	BAK1;TRP53;BIRC5;NFKBIA;PMAIP1;MYC;IRF1;BAD;IRF5;MCL1;NFKBIB;BOK;RELA;CASP3;AKT1
WP_IL_7_signaling_pathway%WP297	0.00852273	0.0422574	0.624296	1.68235	5	42	IRF1;BAD;MCL1;CCNA2;STAT3;CDK2;HRAS;AKT1;JAK1;CDK4;IRS2;FOXO1;IL2RG;SHC1;CLTC;CCND2;FOXO3;MAP2K2;MAPK3;BAX;GRB2
WP_G13_signaling_pathway%WP298	0.00868307	0.0422574	0.644512	1.67006	5	34	CFL1;PFN1;CALM1;ARHGDIB;CIT;RHOA;CDC42;IQGAP1;TNK2;DIAPH1;PPP1CB;RAC1
WP_IL_1_signaling_pathway%WP37	0.00728863	0.0422574	0.656617	1.72215	4	36	NFKBIA;IL1A;NFKBIB;MYD88;SQSTM1;RELA;IL1R2;AKT1;IL1RN;TOLLIP;IL1B;PTPN11;CAPN1;PELI1;MAPK3;CAPNS1
WP_Adipogenesis_genes%WP447	0.00757576	0.0422574	0.50439	1.54675	5	104	GADD45B;GADD45A;MIF;KLF5;LMNA;HMGA1;TGFB1;SREBF1;ID3;HIF1A;STAT3;RORA;KLF6;CISD1;EGR2;BMP2;AHR;IRS2;RBL1;RARA;SOCS3;CEBPB;NAMPT;FOXO1;CEBPD;WWTR1;BMP4;SOCS1
WP_FAS_pathway_and_stress_induction_of_HSP_regulation%WP571	0.00874636	0.0422574	0.641835	1.68338	5	36	IL1A;LMNA;ARHGDIB;HSPB1;MAPKAPK2;DAXX;PAK1;CASP3;LMNB1;LMNB2
WP_EGFR1_signaling_pathway%WP572	0.00841346	0.0422574	0.449514	1.44973	6	167	GJA1;MAP2K3;MTA2;MYC;HDAC1;EEF1A1;KRT8;ARF4;PEBP1;STAT3;CDC42;PAK1;RAB5A;PRKAR1A;HRAS;RBBP7;SNRPD2;AKT1;RPS6KA1;RALGDS;BCAR1;HAT1;JAK1;SH3BGRL;PXN;PIK3R3;TNK2;SOCS3;RIPK1;ERRFI1;CEBPB;FOXO1;DUSP1;EPN1;GIT1;SHC1;PTPN12;PTPN11;JUND;TGIF1;PITPNA;JUN;SOCS1;FOS;KLF11;RAC1;ELF3;MAP3K3;SPRY2;JAK2;SMAD2
WP_Wnt_signaling_pathway_and_pluripotency%WP723	0.00909091	0.0422574	0.5278	1.57766	6	86	TRP53;LDLR;MYC;WNT4;FOSL1;RACGAP1;WNT10A;RHOA;PLAU;WNT11;PPP2CA;PPP2R1A;WNT16;PPP2R2C;PRKCD;PPP2R2A;PPP2CB;WNT3;CCND3;CTBP1;WNT5A;FRAT1;AXIN1;JUN
CC_RNA_polymerase_II_transcription_regulator_complex%0090575	0.00623441	0.0426999	0.512963	1.60802	4	123	E2F8;TRP53;NFE2L2;ATF4;LMO4;MAFF;E2F2;HNRNPAB;HMGA1;ANXA2;E2F7;FOSL1;MXD3;TRIM28;HIF1A;NFIL3;STAT3;DRAP1;NFE2L1;S100A10;NR1H2;JUNB;CHD4;HLF;FOSL2;POU3F1;MYB;MAFB;CEBPG;BACH1;RARA;CEBPB;CEBPD;JUND;JUN;E2F3;FOS;ASCL2;DBP;ATF3;HOXB9;GTF2F2;THAP11;NONO;ATF5;TFDP1;MXD4;XBP1;E2F1;ATF1;ATF6;HYAL2;LDB1;NFYC;ADNP;PPARD;POU2F3;RFXAP;GTF2B;THRA;CREB3;RXRB;MAF
CC_organelle%0043226	0.00621118	0.0426999	-0.54347	-1.62851	1	36	DOCK4;PCLO;HNRNPR;CTNND2;LRP1;DGCR8;DAPK1;SYNPO;CAMK2D;RPS6KC1
CC_trans-Golgi_network%0005802	0.00671141	0.0430299	-0.332309	-1.30023	0	186	NBEA;AP4E1;PCLO;GGA3;GOLGA1;PLEKHA8;PCSK5;PLPP3;OSBPL10;GORAB;SYT17;BICD1;GSAP;CHID1;BIRC6;TBC1D23;KLHL20;SNX32;ARFGEF2;TRAPPC9;ARFGEF1;ATP2C1;SLC9A7;GCC2;RAB14;AU040320;ATP8B5;ATP7B;FUT4;STX16;ARAP1;TGFB2;ARFRP1;AP4B1;PARP12;IGF2R;SCOC;CCDC186;VAMP5;AP1G2;WDR11;VPS54;SLC35B3;PIK3C2A;PCSK7;ATP8A2;PRKD1;PCSK4;B4GALT5
CC_axon_cytoplasm%1904115	0.00675676	0.0430299	0.53756	1.54368	4	60	DYNLL1;HSPB1;SOD1;HSBP1;HIF1A;RANBP1;KIF5B;KIF21A;ARMCX6;RANGAP1;KIF1A;ARL8A;BLOC1S2;NDEL1;ACTR10;KIF1C;ARMCX1;ARMCX3;SYBU
CC_U2-type_catalytic_step_1_spliceosome%0071006	0.00675676	0.0430299	0.563276	1.63067	4	65	EIF4A3;SF3B4;SNRPB;SF3A1;MAGOH;SNRPG;SF3B6;SNRPB2;BCAS2;SNRPD2;PPIE;SNRPD1;SF3B5;SNRNP40;PPIL1;SF3A2;EFTUD2;DHX38;SNRPF;PHF5A;RBM8A;BUD31;SF3B1;CACTIN;SF3B2;CDC5L;SYF2;SNRPD3;RBMX2;SNW1
CC_proteasome_accessory_complex%0022624	0.00649351	0.0430299	0.742325	1.68896	3	18	PSMD8;PSMC3;PSMD4;PSMC5;PSMD11;PSMD7;PSMC4;PSMD14;PSMC1;PSMD1;PSMD3;PSMD2;PSMD13;PSMC6;PSMC2
RA_Pyroptosis%R-MMU-5620971	0.0162338	0.0436653	0.711637	1.58508	9	16	IL1A;HMGB1;CHMP4B;CHMP2B;CHMP2A;IL1B;CYCS;IL18;BAX;CASP4;CHMP7
WP_Regulation_of_actin_cytoskeleton%WP523	0.00992556	0.0436725	0.480563	1.49823	7	119	CFL1;PFN1;PAK6;EZR;ACTB;ACTG1;MAPK6;TMSB4X;RHOA;RASSF7;FGF15;CDC42;PAK1;SLC9A1;PIP5K1A;FGF13;RRAS;BCAR1;BRK1;PXN;PIK3R3;IQGAP1;PAK4;ARPC5;GIT1;FGF9;DIAPH1;BAIAP2
KEGG_Lipid_and_atherosclerosis%mmu05417	0.0117647	0.0440087	0.440418	1.42492	9	163	HSPA8;TRP53;LDLR;MMP3;HSP90AB1;CALM1;HSP90AA1;MAP2K3;NFKBIA;NFE2L2;ATF4;HSPA5;BAD;MYD88;HSPA1A;STAT3;RHOA;CDC42;RELA;HSPA1B;CASP3;HRAS;AKT1;RAP1B;PIK3R3;IL1B;TNFRSF1A;CYCS;IL18;HSPA4;JUN;HSPA1L;AKT2;FOS;RAC1;HSP90B1;TICAM1;HSPA2;JAK2;MMP1B;PLCB3;AGER;PPP3R1;TNFRSF10B;ABCG1;MAPK3;BAX;CALM5;BCL2;EIF2S1;XBP1;ATF6;ICAM1;PYCARD;RAP1A;NFKB1;CYP2J6;CCL2
WP_TCA_cycle%WP434	0.0105263	0.0448217	0.675467	1.69619	6	30	MDH1;IDH3G;PDHB;SDHB;ACO2;CS;SDHC;MDH2;SUCLG1;IDH3A;PDHA1;FH1;OGDH;DLD;PDP2;SDHD;SUCLG2;DLST;PDK3;IDH3B;PDK1;PDK4
KEGG_Non-small_cell_lung_cancer%mmu05223	0.0122783	0.0453698	0.512991	1.48038	8	67	GADD45B;BAK1;TRP53;GADD45A;BAD;E2F2;GADD45G;CDKN1A;STAT3;HRAS;AKT1;KIF5B;TGFA;CDK4;PIK3R3
CC_condensed_chromosome%0000793	0.00733138	0.0454261	0.621404	1.63504	4	35	MKI67;TOP2A;NCAPH2;NCAPG;NEK2;HMGB1;BANF1;CDK2;NCAPD2;HMGB2;BRCA1;CDCA2;SMARCA5;SMC2;RPA1;TUBA1A;RAD51
CC_voltage-gated_calcium_channel_complex%0005891	0.00763359	0.0454261	-0.708138	-1.70252	2	15	CACNA1A;CACNA1D;CACNB4;CACNA1C;PDE4D;STAC3;CACNG4
CC_U2_snRNP%0005686	0.00758725	0.0454261	0.665447	1.63258	4	25	SF3B4;SNRPB;SF3A1;SNRPG;SNRPB2;SNRPD2;SNRPD1;SF3B5;SF3A2;PHF5A;SF3B1;SF3B2;GM25360;SNRPD3;RBMX2
CC_smooth_endoplasmic_reticulum%0005790	0.00758725	0.0454261	0.660988	1.62164	4	25	RPL10;PPIB;CALR;HSPA5;GABARAP;PDIA3;PRDX4;ERP29;CANX;SYVN1
KEGG_Glycolysis_/_Gluconeogenesis%mmu00010	0.0124481	0.0454432	0.569785	1.56801	8	47	GAPDH;GAPDHS;ALDOA;PKM;ALDH2;LDHA;PGK1;AKR1A1;PDHB;TPI1;GPI1;ALDOC;PGAM1;HK2;PDHA1;ALDH3B2;ENO1B;PGM1;PFKL;PFKM;HK1;ALDH3B1;DLD;ENO2;G6PC3;ALDH9A1;LDHB;ENO3;PFKP
CC_RISC_complex%0016442	0.0077821	0.0455629	-0.499567	-1.66606	1	66	AGO3;MIR365-1;MIR200A;MIR10A;DICER1;DCP2;MIR23B;MIR30E;MIR24-1;MIR30A;MIR103-2;MIR200B;MIR99A;MIR27A;MIR27B;MIR23A;MIRLET7C-2;MIR196A-1;MIR15A
RA_Regulation_of_TP53_Activity_through_Acetylation%R-MMU-6804758	0.0174051	0.0466456	0.666478	1.58731	10	23	MTA2;HDAC1;ING2;BRPF1;RBBP7;PIN1;CHD4;GATAD2A;BRD1;CHD3;MBD3
MF_protein_dimerization_activity%0046983	0.00128041	0.0466667	0.542194	1.67371	0	109	HSP90AB1;POLR1C;MYC;HES7;POLR1D;PDCD6;BHLHE40;PKM;MCL1;MESP2;E2F2;OLIG1;BOK;MXD3;TFE3;SREBF1;ID3;ID2;USF1;HIF1A;STAT3;MNT;CCDC88C;SREBF2;APOE;AHR;ID1;HEY1;RILPL2;POLR2J;FBXW11;SCX;SRF;E2F3;ASCL2;ADD2
MF_receptor_ligand_activity%0048018	0.00129534	0.0466667	0.576764	1.76611	0	101	HSPA8;NECTIN2;CCK;WNT4;HMGB1;LRPAP1;SECTM1A;VEGFA;HSPA1A;CLEC2F;H60C;EFNA1;WNT10A;PLAU;ADM;LGALS9;LGALS1;TGFA;H2-K1;BMP2;APOE;CLEC2G;HBEGF;H2-D1;WNT3;DLL1;IL1B;EREG;NRG1;IGFBP5;IL18
MF_cis-regulatory_region_sequence-specific_DNA_binding%0000987	0.0026455	0.0466667	0.566039	1.6458	1	68	HNRNPK;E2F8;TRP53;MYC;TIPARP;E2F2;HMGA1;ZBTB7B;E2F7;YY1;HIF1A;UHRF1;ELL3;NFKBIZ;HMGB2;ELL;FOXN2;RAD21;AHR
MF_promoter-specific_chromatin_binding%1990841	0.00131579	0.0466667	0.57705	1.72032	0	81	TRP53;GADD45A;KDM1A;ATF4;MORF4L2;HDAC1;FOSL1;YY1;TRIM28;NFE2L1;TAF5;KLF4;GTF2F1;DDX5;SIRT1;AHR;TAF10;RBL1;EHMT2;FOXO1;MYBL1;EED
MF_single-stranded_DNA_binding%0003697	0.00129534	0.0466667	0.576924	1.7666	0	101	HNRNPK;HNRNPA1;YBX1;YBX3;SUB1;NEIL3;HNRNPDL;POLR2H;SMC4;NME1;NCL;HMGB1;PTBP1;MCM10;CNBP;NABP2;SSBP4;MCM8;PCBP1;PCBP2;MCM3;HMCES;ANXA1;TEN1;FAM111A;CRY2;MCM7;SMC2;SPEN;RTF1;RPA1;POLR2G;MCM6;RAD51;DHX9;CDC45;NOL12;LONP1
MF_DNA-binding_transcription_factor_binding%0140297	0.00235849	0.0466667	0.494254	1.59993	1	166	KPNA2;TPT1;NPM1;MTA2;KDM1A;RPS3;ATF4;PTMA;MYC;HDAC1;LMO4;HMGB1;CHCHD2;YY1;STAT3;ZBTB7A;RELA;CENPF;PSMC5;YWHAZ;BCL3;HMGB2;BCOR;EIF4E;CHD4;RPS6KA1;RAD21;ZFP703;SIRT1;CRY1;NBN;CEBPG;TAF7;ZBTB17;CEBPB;EEF1D;CTBP1;SYVN1;DAZAP2;CGGBP1
MF_structural_constituent_of_ribosome%0003735	0.00123305	0.0466667	0.810285	2.57556	0	152	UBB;RPL27;RPSA;RPS13;RPLP1;RPL8;RPL15;RPL18;RPS19;RPS16;RPS15A;RPL41;RPL30;RPLP0;RPS26;RPL27A;RPS15;RPS2;UBC;RPL13;RPL14;RPL10;RPS29;RPS8;RPL3;RPS10;RPS3;RPLP2;RPS14;RPL35A;MRPL52;RPS4X;RPL12;RPS5;RPL31;RPS18;RPS11;RPS9;RPL5;RPL26;RPL7A;MRPS18C;RPS20;RPL6;MRPS24;RPS3A1;RPL34;RPL17;RPL7;RPS6;RPL39;RPS7;MRPS16;RPL9;RPS17;RPL18A;UBA52;FAU;MRPS7;RPL37A;RPL37;RPL28;RPL29;RPL19;RPS23;RPL11;RPL32;MRPL12;MRPL54;RPL36;MRPL45;RPL4;RPL35;MRPL14;RPL10A;MRPL11;RPL23;RPS28;RPL21;MRPS34;MRPL34;MRPS21;RPL13A;RPS24;MRPS12;RPS27A;RPS21;MRPL21;RPL22;MRPL51;RPL23A;RPS25;MRPL36;MRPL18;MRPL41;RPL22L1;MRPL13;GADD45GIP1;MRPS23;MRPL57;MRPL49;MRPL28
MF_protein-folding_chaperone_binding%0051087	0.00258732	0.0466667	0.533027	1.63197	1	100	HSPA8;BAK1;DNAJB4;TRP53;BIRC5;DNAJB9;BAG3;DNAJB1;SOD1;HSPB6;HSPE1;PDPN;BAG1;CDC37;H2-K1;HSCB;PRNP;DNAJA2;AHR;TIMM10;TFRC;H2-D1;STIP1;ERP29;WRAP53;SYVN1;ATP1A1;CDC25A;SLC25A17;UBL4A;PFDN6;OGDH;BAG5;GRPEL1;HSPA2;FNIP1;TUBA1A;CTSC;RNF207;H2-Q4;DNAJB5;GET4
MF_ribosome_binding%0043022	0.00266312	0.0466667	0.570508	1.66318	1	70	RPSA;RACK1;EIF5A;HSPA5;EIF6;EIF2A;EIF3K;OLA1;SEC61B;CPEB2;PELO;ZC3H12A;EEF2;SPCS1;SEC61G;RPN2;RPS21;EIF3C
MF_disordered_domain_specific_binding%0097718	0.00149925	0.0466667	0.716695	1.83105	0	31	TRP53;HSP90AB1;GAPDH;HSP90AA1;GJA1;EZR;HSPA1A;RRM1;AP2M1;PPIL1
MF_voltage-gated_calcium_channel_activity%0005245	0.0026738	0.0466667	-0.791554	-2.0096	0	18	CACNA1A;CACNA1D;PKD2;CACNB4;CATSPER4;TPCN2;RYR1;CACNA1C;CATSPER2;CACNG4
MF_ubiquitin_conjugating_enzyme_activity%0061631	0.00297177	0.0466667	0.686793	1.76685	1	32	UBE2S;UBE2C;UBE2A;UBE2T;UBE2H;CDC34;UBE2G1;UBE2N;UBE2R2;UBE2D2A;UBE2J1;UBE2J2;UBE2Z;UBE2O;UBE2E1;UBE2L3;UBE2G2
MF_cholesterol_binding%0015485	0.00327869	0.0466667	-0.539726	-1.67273	0	40	OSBPL6;SLC38A9;PTCH1;STARD3NL;PIKFYVE;OSBPL10;OSBP2
MF_transcription_coregulator_binding%0001221	0.00293686	0.0466667	0.660536	1.71886	1	34	TRP53;NFE2L2;MYC;HMGA1;SREBF1;RORA;KLF4;CHD4;SMARCA4;CTBP1;JUND;BAIAP2;FOS
MF_GDP_binding%0019003	0.00267738	0.0466667	0.559362	1.61394	1	65	NME1;PRPS1;RAN;RAP2B;RAB5C;GEM;RHOA;ARF1;RAB27A;RAB5A;DYNC1LI1;NME2;HRAS;UCP2;GNAI1;RRAS;RAP1B;ARF6;RAB7;PRPS2;GNAI3;SUCLG1;RAB10;RALB;ARL8B;RAB35;RAB22A;RAB9;RAB8A;RHOB;RAB40C;ARL2;RRAGC;KRAS;SUCLG2;EIF2B1;RAP2A;RAP2C
MF_mRNA_5'-UTR_binding%0048027	0.00155521	0.0466667	0.801678	1.93224	0	24	RPS13;RPL41;RPS14;DDX3X;NCL;RPL5;CCT5;RPL26;RPS3A1;RPS7;GNL3;RARA;SHMT1;RSL1D1
MF_ribonucleoprotein_complex_binding%0043021	0.00282885	0.0466667	0.645071	1.74585	1	45	RPLP1;HNRNPK;PQBP1;YBX3;EIF4A3;RPLP2;RPL35A;ZFP593;PPP1CA;RPL35;DDX5;CSNK2B;TOP2B;RNASEL;HNRNPC
MF_protein_sequestering_activity%0140311	0.00272109	0.0466667	0.601206	1.68362	1	54	SESN2;NFKBIA;TACC3;SFN;HSPA5;INSIG1;GABARAP;YWHAE;TMSB4X;SQSTM1;CDKN1A;STAT3;TMSB10;YWHAZ;TMSB15B1
MF_poly(A)_binding%0008143	0.00312012	0.0466667	0.733999	1.73657	1	21	EIF4A3;HNRNPDL;DDX3X;PABPC1;KHDRBS1;PPIE;DDX1;LARP4
MF_ribosomal_small_subunit_binding%0043024	0.00316957	0.0466667	0.78166	1.78723	1	19	PIM1;NPM1;DDX3X;NME1;CPEB2;RBFA;EIF1
MF_beta-tubulin_binding%0048487	0.00290276	0.0466667	0.637193	1.6892	1	39	GJA1;RGS2;CCT5;GABARAP;SNCG;RACGAP1;B4GALT1;FGF13;TBCA;EMD;NDEL1
MF_protein_folding_chaperone%0044183	0.00133869	0.0466667	0.6511	1.88398	0	66	HSPA8;HSP90AB1;HSP90AA1;CALR;HSPA5;COA3;CCT4;CCT5;HSPB1;DNAJB1;PDIA3;TCP1;HSPA1A;CCT2;WDR83OS;PBDC1;HSPB6;HSPA1B;CCT7;HSPE1;PDCL3;PFDN1;COX14;HSPA13;CCT8;AIP
MF_NAD_binding%0051287	0.00282486	0.0466667	0.630123	1.6997	1	44	GAPDH;PHGDH;HSD17B10;GAPDHS;CYB5R3;ALDH2;LDHA;MDH1;IDH3G;HADHA;NDUFV1;AHCY;ALDH1A1;NDUFS2;CTBP1;SORD;IDH3A
MF_peroxidase_activity%0004601	0.00316957	0.0466667	0.781204	1.78619	1	19	SESN2;PRDX1;GPX1;GPX4;PRDX2;GPX3;TXNDC17;PTGS2;PRDX6;PRDX5
MF_glutathione_peroxidase_activity%0004602	0.00312012	0.0466667	0.733036	1.73429	1	21	MGST3;GPX1;PTGES;GPX4;GSTP1;GSTK1;GSTM7;GPX3;GSTP3;PRDX6;MGST2;GPX2;GSTA2;GPX8
MF_translation_initiation_factor_activity%0003743	0.00141443	0.0466667	0.683734	1.85049	0	45	EIF6;EIF4A1;EIF1A;EIF3I;EIF2A;EIF3L;EIF3K;EIF5;EIF3F;EIF3H;EIF1;EIF3G;EIF4E;EIF4G2;EIF3C;EIF2S2;EIF3M;EIF3B;EIF3D;EIF2S3X;EIF3E;EIF3A
MF_AP-3_adaptor_complex_binding%0035651	0.00311042	0.0466667	0.760015	1.8088	1	22	HSPA8;HSP90AA1;PI4K2A;ANXA2;RAB38;CLTA
MF_glutathione_transferase_activity%0004364	0.00309119	0.0466667	0.717375	1.748	1	25	MGST3;PTGES;GSTP1;GSTO1;GSTK1;GSTM7;GSTM2;GSTM4;GSTM6;GSTP3;MGST2;GSTA2;GSTT3;LANCL1;GSTO2;GSTA4
MF_microtubule_motor_activity%0003777	0.00286123	0.0466667	0.623359	1.67395	1	43	KIF22;KIF18B;KIFC1;KIF4;KIF14;KIF11;KIF15;KIF2C;KIF23;KIF20A;CENPE;DYNC1LI1;KIF5B;KIF21A;KIF1A
MF_cyclin-dependent_protein_serine/threonine_kinase_regulator_activity%0016538	0.00152672	0.0466667	0.733997	1.82109	0	27	CKS2;CCNG2;CCNB2;CCNE2;CKS1B;CCNA2;CCNE1;CCNB1;CCNO;CCNL1;CCND3
KEGG_Leukocyte_transendothelial_migration%mmu04670	0.013089	0.0472139	0.500313	1.49687	9	83	MYL12A;EZR;MYL9;VASP;THY1;ACTB;ACTG1;GNAI2;RHOA;CDC42;ACTN4;CTNNA1;GNAI1;RAP1B;MYL12B;BCAR1;PXN;PIK3R3;GNAI3;OCLN;PTPN11;CLDN7
BP_mitotic_cytokinesis%0000281	0.00137174	0.0479564	0.690646	1.97108	0	63	CFL1;ANLN;NUSAP1;STMN1;BIRC5;CDCA8;ECT2;KIF4;AURKB;CKAP2;CEP55;CIT;DAXX;RACGAP1;KIF23;CHMP4B;KIF20A
BP_actin_filament_organization%0007015	0.00125313	0.0479564	0.537756	1.6692	0	117	CFL1;TAGLN2;RHOD;TPM3;RHOG;TMSB4X;RND3;CAP1;TMSB10;FSCN1;ARF1;CDC42;ABL2;CNN2;CORO1C;TMSB15B1;MARCKSL1;TPM4;BCAR1;BRK1;RND2;CORO1B;GDPD2;ARHGAP25;SRF;RAC1;SHROOM2;HDAC6;RHOB;EMP2;CASP4;BCL2;PPP1R9B;POF1B;PDLIM3;ARPIN
BP_protein_import_into_nucleus%0006606	0.00129032	0.0479564	0.611448	1.84933	0	100	HSPA8;CFL1;KPNA2;TRP53;NFKBIA;NPM1;LMNA;RAN;SQSTM1;CDKN1A;NUP62;STAT3;SEC13;BCL3;PHB2;AKT1;DYRK1A;IL33;NR4A1;IPO7;DDX5;AKIRIN2;NOTCH1;NUP50;KPNA1;IPO5;POLA2;FGF9;KPNB1;NUP153;POM121;CRY2;ING1;KPNA4;E2F3;NUP98
BP_cellular_response_to_hydrogen_peroxide%0070301	0.00134953	0.0479564	0.691488	1.99634	0	72	HSPA8;CFL1;RIPK3;CDK1;HSP90AA1;ECT2;NFE2L2;RPS3;KDM6B;PCNA;CST3;TNFAIP3;RELA;OSER1;KLF4;BECN1;PRKCD;SIRT1;MYB;SPHK1;RIPK1;FOXO1;TOP2B;PPP5C;ANXA1;APEX1
BP_regulation_of_apoptotic_process%0042981	0.00116279	0.0479564	0.495528	1.62275	0	192	HNRNPK;BAK1;RIPK3;TRP53;HSP90AA1;GJA1;ANP32B;DEDD2;BCL10;RPS3;ATF4;PMAIP1;MORF4L2;MYC;BAD;MCL1;ACTB;BOK;DAXX;PRDX2;ZBTB7A;KHDRBS1;ACTN4;RUVBL1;BCL3;TRP53BP2;NOD2;AKT1;NR4A1;SIRT1;APOE;NOTCH1;TNFRSF4;CCNL1;KPNA1;RARA;BCL2L13;TNFRSF1A;FBXO11;RUVBL2;APEX1;NOL3;RSL1D1;TRAF4;BCL2L15;CARD14;NR4A2;JAK2;EPC2;ANP32E;TNFRSF10B;TNFAIP8L1;TRADD;BAX;CASP4;ATF5;BCL6;MRGBP;MSX2;BCL2;NR4A3;RTKN;AKT1S1;EGR1;PLSCR3;PYCARD;KAT5;SDF2L1;BAG6;SIRT2
BP_negative_regulation_of_cell_growth%0030308	0.00127551	0.0479564	0.568732	1.72596	0	102	SESN2;RACK1;TRP53;GJA1;SERTAD3;CDKN2C;DDX3X;SERTAD2;TGFB1;BBC3;HSPA1A;CDKN1A;SERTAD1;CDKN2D;CDKN2AIP;HSPA1B;RBBP7;TSPYL2;CGREF1;SMARCA4;BRCA1;RTN4;ADIPOR1;ADIPOR2;CCDC85B;STK11;PSRC1;RRAD
BP_response_to_oxidative_stress%0006979	0.00119332	0.0479564	0.572113	1.83305	0	151	PSMB6;TRP53;PRDX1;PSMB1;ATOX1;NFE2L2;GPX1;PSMB7;PSMB2;PCNA;PSMA2;GPX4;CUEDC2;SOD1;BANF1;BTG1;PSMB3;TXNRD1;PRDX2;COQ7;ETFDH;PPP1R15B;PSMB5;PSMB4;GPX3;SELENOK;AKT1;PRKCD;ALDH1A1;PTGS2;PRNP;PRDX4;SIRT1;1600014C10RIK;PRDX6;APOE;PSMA6;PNKP;RBX1;PRDX5;PSMA7;KCMF1;RIPK1;PSMA1;GCLC;PSMA5;HMOX1;DCAF11
BP_mitochondrial_electron_transport,_NADH_to_ubiquinone%0006120	0.0015674	0.0479564	0.764446	1.83599	0	26	NDUFA11;NDUFB6;NDUFC2;NDUFS6;NDUFV1;NDUFB8;NDUFB9;NDUFA8;NDUFS8;NDUFA7;NDUFS2;NDUFV2;NDUFA10
BP_aerobic_respiration%0009060	0.00137931	0.0479564	0.726522	2.06039	0	59	NDUFA11;NDUFA1;NDUFB11;NDUFB6;NDUFC2;NDUFC1;NDUFV3;PDHB;NDUFS6;SDHB;NDUFV1;NDUFA12;NDUFB8;NDUFA2;NDUFB9;NDUFS5;NDUFA8;NDUFA6;NDUFB10;NDUFS8;NDUFA7;NDUFS2;NDUFA9;NDUFV2;NDUFA3;NDUFB5;MDH2;NDUFA10;MTFR2
BP_proton_motive_force-driven_mitochondrial_ATP_synthesis%0042776	0.00140845	0.0479564	0.776313	2.15182	0	49	NDUFA11;NDUFA1;NDUFB11;NDUFB6;NDUFC2;NDUFC1;NDUFV3;NDUFS6;SDHB;NDUFV1;NDUFA12;NDUFB8;NDUFA2;NDUFB9;NDUFS5;NDUFA8;NDUFA6;NDUFB10;NDUFS8;NDUFA7;SDHC;NDUFS2;NDUFA9;NDUFV2;NDUFA3;NDUFB5;NDUFA10
BP_response_to_hydrogen_peroxide%0042542	0.00144718	0.0479564	0.687477	1.81879	0	38	BAK1;CDK1;GPX1;SOD1;CASP3;PPP1R15B;EEF2;SIRT1;PPP2CB;DUSP1;HMOX1;JUN;KPNA4
BP_response_to_lipopolysaccharide%0032496	0.00123916	0.0479564	0.539682	1.69358	0	131	SELENOW;PTGER4;S100A14;NFKBIA;BCL10;GPX1;HDAC1;MAPKAPK2;GPX4;HMGB1;C1QTNF4;MYD88;SELENOF;TRIB1;PRDX2;LITAF;NFKBIZ;ADM;LGALS9;CASP3;NFKB2;ACP5;HMGB2;NOD2;FOSL2;RPL13A;SLC22A4;PTGS2;AKIRIN2;HNRNPA0;NOTCH1;NAGLU;DUSP10;NOCT;CEBPB;IL1B;MGST2;JUND;ADIPOR2
BP_oxidative_phosphorylation%0006119	0.00153139	0.0479564	0.869842	1.95843	0	17	COX6A1;COX6B1;COX5B;COX8A;COX7C;COX7B;COX4I1;COX5A;COX7A2
BP_response_to_ethanol%0045471	0.00130548	0.0479564	0.616403	1.82661	0	84	HSPA8;RPL15;BAK1;CDK1;RGS2;EEF1B2;SOD1;TGFB1;MYD88;SREBF1;GSTP1;FGF15;GGH;CASP3;EEF2;OXCT1;ALDH1A1;GOT2;NPPC;SIRT1;PSMD14;RARA
BP_mitotic_spindle_organization%0007052	0.00140845	0.0479564	0.702795	1.94804	0	49	STMN1;NDC80;BIRC5;CDCA8;SPC25;STIL;TACC3;KIF4;PLK2;AURKB;NUF2;CCNB1;CENPE;DLGAP5;PLK3;AURKA;DCTN2;FAM110A;INCENP
BP_cytoplasmic_translation%0002181	0.00124844	0.0479564	0.81962	2.53803	0	114	RPL27;RPSA;RPS13;RPLP1;RPL8;RPL15;RPL18;RPS19;RPS16;RPS15A;RPL41;RPL30;RPLP0;RPS26;RPL27A;RPS15;RPS2;RPL13;RPL14;RPL10;RPS29;RPS8;RPL3;RPS10;RPS3;RPLP2;RPS14;RPL35A;RPS4X;RPL12;RPS5;RPL31;RPS18;RPS11;RPS9;RPL5;RPL26;RPL7A;RPS20;RPL6;RPS3A1;RPL34;RPL17;RPL7;RPS6;RPL39;RPS7;RPL9;RPS17;RPL18A;UBA52;FAU;RPL37A;RPL37;RPL28;RPL29;RPL19;RPS23;RPL11;RPL32;RPL36;RPL4;RPL35;RNH1;RPL10A;RPL23;RPS28;RPL21;AKT1;RWDD1;RPL13A;RPS24;RPS27A;RPS21
BP_translation%0006412	0.00118906	0.0479564	0.772414	2.48692	0	159	RPL27;RPSA;RPS13;RPL8;RPL15;RPL18;RPS19;RPS16;RPS15A;RPL41;RACK1;RPS26;RPL27A;RPS15;RPS2;RPL13;RPL14;RPL10;RPS29;RBM3;RPS8;RPL3;RPS3;RPS14;RPL35A;MRPL52;RPS4X;RPL12;RPS5;RPL31;RPS18;RPS11;RPS9;RPL5;EIF2A;RPL26;MRPS18C;RPS20;EEF1A1;RPL6;RPS3A1;RPL34;RPL17;RPL7;RPS6;RPL39;RPS7;MRPS16;RPL9;RPS17;RPL18A;UBA52;FAU;MRPS7;RPL37A;RPL37;RPL28;CPEB2;RPL29;RPL19;RPS23;RPL11;RPL32;MRPL12;RPL36;RPL4;RPL35;MRPL14;RPL10A;MRPL11;RPL23;RPS28;RPL21;MRPL34;MRPS21;EEF2;AKT1;RPL13A;RPS24;MRPS12;RPS27A;RPS21;MRPL21;RPL22;EIF3M;MRPL51;RPL23A;MRPL36;MRPL18;MRPL41;RPL22L1;MRPL13
BP_striated_muscle_contraction%0006941	0.00137174	0.0479564	0.883542	2.47684	0	52	RPL27;RPLP1;RPL8;RPL15;RPL18;RPL41;RPL30;RPLP0;RPL27A;RPL13;RPL14;RPL10;RPLP2;RPL35A;RPL12;RPL31;ALDOA;RPL5;RPL26;RPL7A;RPL6;RPL34;RPL17;RPL7;RPL39;RPL9;RPL18A;UBA52;RPL37A;RPL37;RPL28;RPL29;RPL19;RPL11;RPL32;RPL36;RPL4;RPL35;RPL10A;RPL23;RPL21
BP_translation_at_presynapse%0140236	0.00141643	0.0479564	0.884762	2.40816	0	45	RPL27;RPL8;RPL15;RPS16;RPS15A;RPS26;RPL27A;RPL13;RPL14;RPL10;RPS10;RPLP2;RPS14;RPL35A;RPL12;RPS5;RPS11;RPL5;RPL26;RPL7A;RPL6;RPL34;RPL17;RPL7;RPL9;UBA52;RPL37A;RPL37;RPL28;RPL29;RPL32;RPL36;RPL4;RPL35;RPL10A;RPL23;RPS28;RPL13A;RPS24;RPS27A;RPL22;RPL23A
BP_translation_at_postsynapse%0140242	0.00141443	0.0479564	0.884926	2.41717	0	46	RPL27;RPL8;RPL15;RPS16;RPS15A;RPS26;RPL27A;RPL13;RPL14;RPL10;RPS10;RPLP2;RPS14;RPL35A;RPL12;RPS5;RPS11;RPL5;RPL26;RPL7A;RPL6;RPL34;RPL17;RPL7;RPL9;UBA52;RPL37A;RPL37;RPL28;RPL29;RPL32;RPL36;RPL4;RPL35;RPL10A;RPL23;RPS28;EEF2;RPL13A;RPS24;RPS27A;RPL22;RPL23A
BP_negative_regulation_of_myoblast_fusion%1901740	0.00140647	0.0479564	0.886269	2.43613	0	47	RPL27;RPLP1;RPL8;RPL15;RPL18;RPL41;RPL30;RPLP0;RPL27A;RPL13;RPL14;RPL10;RPLP2;RPL35A;RPL12;RPL31;RPL5;RPL26;RPL7A;RPL6;RPL34;RPL17;RPL7;RPL39;RPL9;RPL18A;UBA52;RPL37A;RPL37;RPL28;RPL29;RPL19;RPL11;RPL32;RPL36;RPL4;RPL35;RPL10A;RPL23;RPL21;RPL13A
BP_positive_regulation_of_protein-containing_complex_assembly%0031334	0.00141643	0.0479564	0.636889	1.72436	0	44	BAK1;RACK1;MMP3;RPS3;CCK;LGALS3;TGFB1;BBC3;VEGFA;ARPC2;SUMO1;PPP2R5B;VCP;BRK1;TFRC
BP_positive_regulation_of_intrinsic_apoptotic_signaling_pathway%2001244	0.00150376	0.0479564	0.794371	2.00231	0	31	RIPK3;RACK1;TRP53;BUB1;PMAIP1;FIS1;BOK;BBC3;BECN1
BP_gluconeogenesis%0006094	0.00145985	0.0479564	0.715026	1.87895	0	37	GAPDH;ATF4;PGK1;MDH1;TPI1;GPI1;ALDOC;PGAM1;CRTC2;AKT1;SIRT1;CRY1;GPD2;FOXO1;MDH2;SLC37A4;SLC25A11;ATF3
BP_epithelial_cell_differentiation%0030855	0.00138504	0.0479564	0.620819	1.77534	0	65	TAGLN2;CDK1;KRT32;PCNA;EPHA2;NRBP1;PGK1;ACADVL;VEGFA;ID3;PIH1D1;ANXA7;DLX5;ALDOC;GSTK1;EHF;TOLLIP;CD63;CTSB;KRT24;KRT14;VDAC1;KRT15;TST;IRF6;CPT1A;DNPH1;ST14;F11R;ANXA4
BP_cell_population_proliferation%0008283	0.00117925	0.0479564	0.537942	1.74054	0	164	CKS2;E2F8;BAK1;PRDX1;CDK1;ANKRD22;MKI67;TACC3;GPX1;CKS1B;BAD;MELK;HMGB1;HMGA1;GNAI2;TGFB1;RPL29;VEGFA;MCM10;DAXX;TXNRD1;STAT3;ANXA7;MAP4K1;DLX5;TERC;PPP1R8;PRKAR1A;GNB1;PDPN;PAK1IP1;ZFP36L1;RAP1B;CCDC85C
BP_regulation_of_cell_population_proliferation%0042127	0.00116686	0.0479564	0.506991	1.64425	0	169	TRP53;MIF;TFAP2C;NFKBIA;NPM1;FOXM1;TOPORS;SAT1;TRNP1;IER5;CIB1;TGFB1;MYD88;NACC1;HIF1A;STAT3;PLAU;TERC;TNFAIP3;RNF126;CNN2;KLF4;CTNNA1;GKN1;HRAS;JUNB;ERBB3;PIN1;GNL3;ESRRA;PTGS2;SIRT1;CDK4;NOTCH1;CCND3;S100A11;SQLE;FOXO1;CFDP1;JUP;TNFSF9;SHC1;INSM1;ANXA1;JUND
BP_positive_regulation_of_miRNA_transcription%1902895	0.00141443	0.0479564	0.681981	1.86282	0	46	TRP53;MYC;FOSL1;TGFB1;SREBF1;HIF1A;STAT3;RELA;NR1H2;KLF4;GNL3;SREBF2;BMP2;MYB;SMARCA4;JUN;SRF;BMP4;FOS
BP_cellular_response_to_hypoxia%0071456	0.00127226	0.0479564	0.579521	1.76482	0	104	ADAM8;TRP53;HSP90AA1;HIGD1A;NFE2L2;ATF4;MYC;LMNA;CCNA2;PGK1;TGFB1;BBC3;CPEB2;VEGFA;HIF1A;CCNB1;RORA;VASN;GNB1;SLC9A1;PIN1;P4HB;AKT1;ADRB2;ZFP36L1;PTGS2;RGCC;SIRT1;NOTCH1;DNM1L;CYSLTR1;FAM162A;ACAA2;JUND;NOL3;ENDOG;JUN;NDRG1
BP_G1/S_transition_of_mitotic_cell_cycle%0000082	0.00134953	0.0479564	0.682625	1.97075	0	72	HSPA8;CCNG2;CDK1;ANP32B;CCNB2;MYC;CCNE2;PLK2;IQGAP3;RPS6;CCNA2;CCNE1;CCNB1;CDK2;PLK3;EIF4E;CCNO;PIM2;RGCC;MYB;CDK4;TAF10;CCND3;RBX1;TCF19
BP_rRNA_processing%0006364	0.0012837	0.0479564	0.597686	1.79752	0	91	RPL27;RPS19;RPS16;RPS15;RPL14;RPL35A;RPL5;RPL7;RPS6;RPS7;RPS17;NPM3;RRP1;RBFA;FBL;RPL11;MRTO4;PIH1D1;RPS28;RPS24;RPS25;IMP3;DDX54;TSR3;RNASEL;POP5;FTSJ3;MYG1;RRP7A;RRP9;RPS27L
BP_positive_regulation_of_type_I_interferon_production%0032481	0.00141643	0.0479564	0.638907	1.73899	0	45	PQBP1;KPNA2;GAPDH;DDX3X;IRF1;IRF5;MYD88;BANF1;TRIM28
BP_translational_initiation%0006413	0.00138889	0.0479564	0.685318	1.9407	0	56	HSPA5;EIF6;EIF4A1;EIF1A;DDX3X;EIF3I;EIF2A;EIF3L;EIF3K;EIF5;EIF3F;EIF3H;EIF1;EIF3G;EIF4E;AKT1;EIF4G2;EIF3C;EIF2S2;EIF3B;KCMF1;EIF3D;EIF2S3X;EIF3E
BP_chromosome_segregation%0007059	0.00134953	0.0479564	0.671729	1.93929	0	72	BUB1;NDC80;MKI67;SPAG5;SPC25;RPS3;CKAP2L;CENPM;TOP2A;DDX3X;NUF2;PHF13;NEK2;SKA1;SKA3;PMF1;ESCO2;CENPE;CENPI;DLGAP5;CENPF;KNL1;PPP2R1A;CENPL;FBXO30;KNSTRN;INCENP;BRCA1;DSN1;CDCA2;NDEL1
BP_positive_regulation_of_reactive_oxygen_species_metabolic_process%2000379	0.00154083	0.0479564	0.763804	1.87922	0	28	RIPK3;TRP53;EIF5A;GADD45A;NFE2L2;CDKN1A;PLAU;ZC3H12A;ROMO1
BP_proteasomal_protein_catabolic_process%0010498	0.00137174	0.0479564	0.649857	1.82175	0	52	PSMB6;PSMB1;NR1D1;PMAIP1;PSMB7;PSMB2;PSMA2;CUEDC2;PSMB3;PSMC3;PSMB5;PSMB4;VCP;AKIRIN2;PSMA6;PSMC4;PSMC1;PSMA7;DERL1;ABCB1B;DDB1;PSMA1;PSMA5
BP_protein_folding%0006457	0.00118765	0.0479564	0.534354	1.71384	0	150	HSPA8;DNAJB4;HSP90AB1;PPIA;PPIB;HSP90AA1;CALR;COA3;CCT4;CCT5;BAG3;HSPB1;DNAJB1;PDIA3;TCP1;HSPA1A;CCT2;WDR83OS;HSPB6;HSPA1B;CCT7;PFDN5;HSPE1;UNC45A;BAG1;P4HB;PDCL3;CDC37;TBCA;PPIE;SGTA;NPPC;H2-DMB1;DNAJA2;PFDN1;PPIC;COX14;PPIL1;CCT8;AIP;ZMYND10;CANX;TBCC;HSPA4;NUDC;VBP1;PFDN6;FKBP5;CCT6A;PFDN2;HSP90B1;GRPEL1;FKBP10;TUBA1A;DNAJB12;H2-DMA;CCT3;DNAJB5;ANP32E
BP_ATP_metabolic_process%0046034	0.0015674	0.0479564	0.732675	1.75969	0	26	HSPA8;BAD;S100A1;OLA1;SLC25A25;HSPA1A;HSPA1B;VCP;AK2;ATP6V1A;ATP1B1
BP_mRNA_splicing,_via_spliceosome%0000398	0.00121065	0.0479564	0.526343	1.67569	0	143	HSPA8;HNRNPA1;EIF4A3;RBM3;LSM4;UBL5;NCL;SF3B4;SNRPB;SF3A1;U2AF2;MAGOH;HNRNPA3;SNRPG;GPKOW;USP39;SF3B6;SNRPC;SNRPB2;BCAS2;SNRPD2;U2AF1;PPIE;SNRPD1;LSM3;SF3B5;PPIL1;SF3A2;EFTUD2;DHX38;SNRPF;PHF5A;RBMXL1;DBR1;RBM8A;BUD31;SF3B1;SF1;ZMAT2;HNRNPC;SNRPA;LSM5;CACTIN;RNPS1;STRAP;SMU1;DDX41;SF3B2;CDC5L;LSM7;SNRNP25;TRA2B;SART1;DDX23;SYF2;SNRPD3;RBMX2;SNW1
BP_regulation_of_mitotic_cell_cycle%0007346	0.00136799	0.0479564	0.628958	1.77959	0	54	CKS2;TRP53;BIRC5;FOXM1;MYC;MASTL;CKS1B;PIM3;YWHAE;CDKN1A;DLGAP5;SIK1;PIM2;SIRT1;IQGAP1;RBX1;SDCBP
BP_regulation_of_proteasomal_protein_catabolic_process%0061136	0.00149701	0.0479564	0.743959	1.8921	0	32	UBB;PSMB6;PSMB1;GPX1;PSMB7;PSMB2;PSMA2;PSMB3;NFE2L1;PSMB5;PSMB4;APOE;PSMA6;PSME1;PSMD14;PSMA7;PSMA1;PSMA5
BP_mitotic_sister_chromatid_segregation%0000070	0.00149701	0.0479564	0.772004	1.96342	0	32	NUSAP1;KIF18B;NDC80;SPAG5;CDCA8;NEK2;SKA1;RAN;SKA3;CIT;KNTC1;CENPI;KNL1;KNSTRN
BP_ribosomal_small_subunit_biogenesis%0042274	0.00134953	0.0479564	0.729359	2.10567	0	72	RPS13;RPS19;RPS16;RPS15A;RPS15;NPM1;RPS8;RPS14;RPS4X;RPS5;RPS11;RPS9;RPS3A1;RPS6;RPS7;RPS17;RPS23;FBL;NOP56;AK6;RPS28;NOC4L;RPS24;RPS27A;LTV1;RPS25;IMP3
BP_cellular_oxidant_detoxification%0098869	0.00140252	0.0479564	0.698927	1.93166	0	48	SESN2;MGST3;CLIC1;GPX1;PTGES;GPX4;GSTP1;SELENOF;TXNRD1;GSTO1;GSTK1;GSTM7;GPX3;TXNDC17;GSTP3;PTGS2;PRDX4;PRDX6;APOE;PRDX5
BP_regulation_of_reactive_oxygen_species_metabolic_process%2000377	0.0015674	0.0479564	0.761232	1.82827	0	26	RIPK3;IER3;FOXM1;EIF6;ALDH2;ARF4;COQ7;BCO2;RIPK1;FOXO1
BP_cellular_response_to_heat%0034605	0.00141643	0.0479564	0.722435	1.96633	0	45	HSPA8;HSP90AB1;HSP90AA1;IL1A;PDCD6;BAG3;IER5;DNAJB1;YWHAE;DAXX;HSPA1A;HSPA1B;SUMO1;AKT1;PDCL3;MYOF;VCP;DNAJA2
BP_mitotic_metaphase_chromosome_alignment%0007080	0.00142857	0.0479564	0.701266	1.89168	0	43	H3F3A;KIF22;CDCA8;KIFC1;KIF14;SKA1;SKA3;SPDL1;CCNB1;NUP62;KIF2C;CENPE;CHMP2B;CHMP2A;BECN1;DCTN2;CENPA;KPNB1;VPS4A;NUDC;PSRC1
BP_attachment_of_mitotic_spindle_microtubules_to_kinetochore%0051315	0.0015528	0.0479564	0.822841	1.85474	0	18	NDC80;CDT1;AURKB;NUF2;SKA1;SKA3;KIF2C;CENPE;MAPRE1;SIRT1
BP_mitotic_spindle_assembly_checkpoint_signaling%0007094	0.00151515	0.0479564	0.7532	1.88808	0	30	BUB1;NDC80;BIRC5;CDC20;SPC25;NUF2;MAD2L1BP;SPDL1;KNTC1;CENPE;ZWILCH;TTK;BUB1B;TRIP13
BP_maturation_of_SSU-rRNA_from_tricistronic_rRNA_transcript_(SSU-rRNA,_5.8S_rRNA,_LSU-rRNA)%0000462	0.00155521	0.0479564	0.852229	1.96733	0	20	RPS13;RPS19;RPS16;TSR1;WDR46;NGDN;RRP36;UTP3
BP_regulation_of_mitochondrial_membrane_potential%0051881	0.00150376	0.0479564	0.739328	1.86356	0	31	UBB;BAK1;CLIC1;DYNLL1;SOD1;NDUFS6;BCO2;UCP2;PRELID1
BP_release_of_cytochrome_c_from_mitochondria%0001836	0.00154799	0.0479564	0.772859	1.82385	0	23	BAK1;TRP53;SFN;PMAIP1;CCK;BAD;BOK;BBC3
KEGG_Pertussis%mmu05133	0.0134953	0.0481067	0.53855	1.51559	9	54	CFL1;CALM1;IL1A;IRF1;GNAI2;MYD88;RHOA;RELA;CASP3;GNAI1;GNAI3;IL1B;C2;JUN;FOS;TICAM1
MF_methyltransferase_activity%0008168	0.0034965	0.0481615	-0.53196	-1.68622	0	48	CMTR1;ZCCHC4;PRMT3;DPH5;EHMT1;TRMT13;TGS1;TRMT11;NSUN3;METTL4;METTL16;NSUN5;MTR;TRMT44;TRMT10A
KEGG_Estrogen_signaling_pathway%mmu04915	0.0138889	0.0489341	0.482298	1.47519	10	95	HSPA8;GNAS;HSP90AB1;CALM1;HSP90AA1;ATF4;KRT32;GNAI2;HSPA1A;HSPA1B;HRAS;AKT1;GNAI1;PRKCD;TGFA;PIK3R3;HBEGF;RARA;GNAI3;KRT24;KRT14;SHC1;KRT15;JUN;HSPA1L;FKBP5;AKT2;FOS;HSP90B1;PRKACA;PLCB3;MAP2K2;MAPK3;CALM5;FKBP4;BCL2;GRB2
RA_Regulation_of_TP53_Activity%R-MMU-5633007	0.018797	0.0501934	0.461107	1.43953	14	116	UBB;UBC;MTA2;SGK1;HDAC1;AURKB;CCNA2;UBA52;DAXX;TPX2;ING2;BRPF1;TAF5;PPP2CA;PPP2R1A;RBBP7;PPP1R13L;PIN1;CHD4;RPS27A;TAF11;CSNK2B;TAF10;GATAD2A;PPP2CB;TAF7;EHMT2;PRKAG3;BRD1;DNA2;TAF4;STK11;CHD3;TAF4B;RPA1
RA_Regulation_of_clotting_cascade%R-MMU-9769739	0.0191781	0.0510262	-0.558344	-1.53411	6	24	GPC3;F8;GPC2;VWF;GPC6;PROCR
MF_monoatomic_ion_channel_activity%0005216	0.00384615	0.0513221	-0.555077	-1.88233	0	73	ITPR1;KCNB2;CACNA1A;CACNA1D;P2RX4;CATSPER4;KCNQ3;TPCN2;KCNMA1;KCNB1;RYR1;P2RX7;CACNA1C;GRIK4;CATSPER2;TRPM4;KCNA1;CHRNA9;KCNG4;GRIN2D;HVCN1;SCN8A
RA_SUMOylation_of_SUMOylation_proteins%R-MMU-4085377	0.0195195	0.0517478	0.61927	1.60181	12	32	TOPORS;NUP62;SEC13;PIAS4;SUMO1;NUP50;NUP153;SUMO2;POM121;NUP98;NUP54;NUP43
MF_growth_factor_activity%0008083	0.00401606	0.0519654	0.557374	1.61278	2	66	NENF;CDNF;HDGF;TGFB1;PDGFC;VEGFA;FGF15;GKN1;FGF13;PTN;TGFA;BMP2;HBEGF;EREG;MDK;NRG1;FGF9;CLEC11A;BMP4;GDF5;NGF;BMP3;EPGN
RA_Metabolism_of_carbohydrates_and_carbohydrate_derivatives%R-MMU-71387	0.0196987	0.0520357	0.416547	1.36531	16	198	HMMR;GAPDH;CALM1;HAS1;GAPDHS;PGLS;ALDOA;TKT;GALE;PRPS1;PGK1;GALK1;AKR1A1;NUP62;B4GALT1;MAN2B2;TPI1;ALDOC;TKFC;SLC2A1;TALDO1;PGAM1;SEC13;SLC9A1;CHST15;ALDH1A1;B3GNT2;SDC4;NAGLU;HK2;NUP50;B4GAT1;B3GAT3;KHK;PRPS2;FMOD;UGP2;SORD;CRYL1;SLC37A4;NUP153;POM121;CHST3;HAS3;HS3ST6;NUP98;NUP54;PGM1;SLC26A2;HAS2;PFKL;CHPF;CHST13;PFKM;SLC35B2;GPC1;NUP43;SDC1;CHST5
CC_extracellular_exosome%0070062	0.00909091	0.052381	0.518779	1.53515	6	76	HSPA8;YBX1;CLIC1;ALDOA;H4C1;ANXA2;ACTG1;RAP2B;VASN;XPNPEP2;IST1;CD9;APOE;PMEL;TFRC;NAGLU;CD63;SDCBP;RBMXL1;SORD;ANXA1
WP_Oxidative_damage_response%WP1496	0.0132548	0.0537557	0.643066	1.63754	8	32	BAK1;GADD45A;PCNA;BAD;CDKN1A;CDC42;CASP3;MAP3K9;CDKN1C;TNK2;C2;CYCS;NFKBIE
WP_Parkinson_39_s_disease%WP3638	0.0135338	0.0537557	0.665579	1.67136	8	30	UBB;CCNE2;CCNE1;UBE2G1;CASP3;UBE2J1;UBE2J2;CYCS;UBA1;UBE2L3;UBE2G2
WP_Matrix_metalloproteinases%WP441	0.0138462	0.0537557	0.69937	1.59556	8	17	MMP3;BSG;MMP10;MMP28
RA_Disassembly_of_the_destruction_complex_and_recruitment_of_AXIN_to_the_membrane%R-MMU-4641262	0.0206677	0.0544004	0.663813	1.55963	12	22	FRAT2;PPP2CA;PPP2R5A;PPP2R5D;PPP2R5B;PPP2CB;CSNK1A1;FRAT1;AXIN1
RA_Signaling_by_Hedgehog%R-MMU-5358351	0.0207523	0.0544286	0.479636	1.46902	15	104	PSMB6;PSMD8;PSMB1;PSMB7;PSMB2;PSMA2;PSMB3;PSMC3;TUBB6;TUBA1C;TUBB4B;PRKAR1A;PSMC5;PSMB5;PSMB4;P4HB;VCP;RPS27A;PSMD11;TUBB3;PSMD7;PSMA6;PSMC4;PSMD14;CSNK1A1;PSMC1;RBX1;PSMA7;ADRM1;PSMD1;PSMA1;TUBA4A;GPR161;OS9;PSMA5;TUBA1B;PSMA4;PSMD3;SMURF2;PRKACA;TUBA1A
RA_Gap_junction_trafficking_and_regulation%R-MMU-157858	0.0208333	0.0544474	0.687176	1.56901	12	19	GJA1;ACTB;ACTG1;TUBB6;AP2M1;CLTC;CLTB
RA_Gap_junction_trafficking%R-MMU-190828	0.0211039	0.0549596	0.692047	1.57457	12	18	GJA1;ACTB;ACTG1;TUBB6;AP2M1;CLTC;CLTB
KEGG_Herpes_simplex_virus_1_infection%mmu05168	0.0158151	0.0550801	0.442994	1.4122	12	141	BAK1;TRP53;NFKBIA;NECTIN2;CALR;BAD;H2-EB1;SRSF3;MYD88;PDIA3;DAXX;H2-AB1;SRSF2;PPP1CA;RELA;CASP3;SRSF7;AKT1;H2-DMB1;H2-K1;JAK1;PIK3R3;H2-D1;B2M;SOCS3;IL1B;TNFRSF1A;RNASEL;CYCS;PTPN11;ZC3HAV1;AKT2;PPP1CB;NECTIN1;TICAM1;JAK2;H2-DMA;H2-Q4;EIF2B2;EIF4EBP1;TRADD;BAX;BCL2;EIF2S1;H2-M2;HCFC1;NFKB1;TAPBP;CCL2;NXF1;IFNGR1;EIF2B5;POU2F3;EIF2B1;PIK3R2;H2-AA;IRF7;SRSF6
CC_condensed_chromosome,_centromeric_region%0000779	0.00980392	0.0556066	0.730496	1.64529	5	17	BUB1;AURKB;NCAPG;CENPB;NCAPD2;CENPE;CEBPB;CENPA
CC_nuclear_matrix%0016363	0.0100251	0.0559861	0.494749	1.54728	7	122	CFL1;TRP53;NPM1;KIF4;LMNA;ACTB;KRT8;ANXA2;YY1;UHRF1;S100A10;CENPF;LMNB1;RUVBL1;CLIC4;PHB2;PIAS4;RAD21;ZFP703;PRKCD;HAT1;CSNK2B;PSMA6;MEN1;MAEA;SMARCA4;CEBPB;PHF5A;ATN1;SMC1A;RNASEL;RUVBL2;SF3B1
RA_TNF_signaling%R-MMU-75893	0.0220386	0.0567917	0.532743	1.49643	15	51	UBB;RACK1;UBC;UBA52;SPATA2;TNFAIP3;RPS27A;RIPK1;UBE2L3
RA_Chaperonin-mediated_protein_folding%R-MMU-390466	0.021978	0.0567917	0.651846	1.5688	13	24	CCT4;CCT5;TCP1;CCT2;CCT7;GNA14;CSNK2B;SPHK1;CCT8;GNG5;CCT6A;CCT3
RA_Protein_folding%R-MMU-391251	0.021978	0.0567917	0.651846	1.5688	13	24	CCT4;CCT5;TCP1;CCT2;CCT7;GNA14;CSNK2B;SPHK1;CCT8;GNG5;CCT6A;CCT3
CC_intercellular_bridge%0045171	0.0104987	0.0577428	0.510388	1.51513	7	80	PRC1;BIRC5;CDCA8;NCAPH2;NEK2;SKA1;CEP55;TUBB5;TPX2;KIF23;KIF20A;CENPE;TUBB6;TUBB4B;PPP1R13L;ADRB2;ESRRA;TUBB3;DNAJC8;CDC7;KIF20B;COPS2;UNC119;GPX2;TMEM9
RA_Voltage_gated_Potassium_channels%R-MMU-1296072	0.0233161	0.0598743	-0.623755	-1.57843	8	18	KCNB2;KCNB1;KCNA1;KCNG4;KCNAB2;KCND3;KCNC4
RA_Signaling_by_NTRKs%R-MMU-166520	0.0236111	0.0604215	0.527278	1.48985	16	55	DUSP6;MAPKAPK2;NAB2;DUSP7;DUSP4;RHOA;PPP2CA;PPP2R1A;EGR2;CHD4;RPS6KA1;PPP2R5D;RALGDS;PPP2CB;AP2M1;FURIN;AP2S1;SRF;CLTC;DNAL4;NGF;RAC1;DUSP3;MAPKAPK3;MAP2K2;MAPK3;GRB2;ATF1;RAP1A;MAPK7;SOS1;PIK3R2;CRK;CRKL
KEGG_FoxO_signaling_pathway%mmu04068	0.0175659	0.0604825	0.457014	1.42394	13	114	GADD45B;CCNG2;GADD45A;SGK1;CCNB2;PLK2;GABARAP;PRMT1;GADD45G;TGFB1;CDKN1A;CCNB1;STAT3;CDK2;CDKN2D;PLK3;HRAS;AKT1;HOMER1;SIRT1;PIK3R3;IRS2;GABARAPL2;FOXO1;PRKAG3
WP_Spinal_cord_injury%WP2432	0.0160643	0.0605852	0.519319	1.51963	11	76	TRP53;CDK1;GADD45A;GJA1;MYC;IL1A;TGFB1;CDK2;RHOA;CASP3;RTN4R;NR4A1;CDK4;ZFP36;RTN4;IL1B;ANXA1
WP_Oxidative_stress_response%WP412	0.0165663	0.060743	0.662186	1.62369	10	26	MT1;GPX1;SOD1;TXNRD1;MAOA;JUNB;GPX3;GCLC;HMOX1;TXN2;FOS
KEGG_TGF-beta_signaling_pathway%mmu04350	0.0178799	0.0608722	0.480921	1.4609	13	91	MYC;HDAC1;TGFB1;ID3;ID2;RHOA;PPP2CA;PPP2R1A;TGIF2;BAMBI;BMP2;ID1;TFRC;PPP2CB;RBL1;FST;RBX1;FMOD;SMAD7;TGIF1;SKIL;LEMD3;BMP4;GDF5;EMP3;SMURF2;SMAD2;RGMB;MAPK3;SIN3A;TFDP1;LEFTY1;SMURF1
WP_Selenium_micronutrient_network%WP1272	0.0172144	0.0614135	0.720293	1.60598	10	16	GPX1;PTGES;GPX4;GPX3;SELENOK;GPX2
KEGG_C-type_lectin_receptor_signaling_pathway%mmu04625	0.0183246	0.0616928	0.484126	1.44844	13	83	CALM1;NFKBIA;BCL10;IRF1;MAPKAPK2;RHOA;PLK3;RELA;PAK1;NFKB2;HRAS;BCL3;EGR2;AKT1;RELB;RRAS;PRKCD;PTGS2;PIK3R3
KEGG_Aminoacyl-tRNA_biosynthesis%mmu00970	0.0186335	0.0620435	-0.587096	-1.57649	5	25	RARS2;MARS2;CARS2;PSTK;SEPSECS;NARS2;WARS2;FARS2;PARS2
RA_Cellular_Senescence%R-MMU-2559583	0.0246753	0.0629263	0.480005	1.42042	18	76	UBE2S;UBE2C;MAP2K3;KDM6B;ACD;CCNE2;MAPKAPK2;CCNA2;HMGA1;CCNE1;CDKN1A;CDK2;LMNB1;ETS2;RBBP7;RPS6KA1;RPS27A;NBN;CDK4;EHMT2;CEBPB;UBE2E1;EED;JUN;FOS;UBN1
WP_Selenium_metabolism_selenoproteins%WP108	0.0186246	0.0630372	0.58124	1.55326	12	41	SELENOW;RPL30;NFE2L2;GPX1;GPX4;TXNRD1;RELA;MSRB1;GPX3;SELENOK;SELENOH;SARS2;JUN;FOS;GPX2;SELENOS;SELENOM;SELENOT;SELENBP1
WP_ID_signaling_pathway%WP512	0.0186246	0.0630372	0.571057	1.52604	12	41	CCNA2;CCNE1;SREBF1;VEGFA;ID3;ID2;CDK2;PSMD4;RELA;BMP2;ID1;RBL1;TGIF1;NGF;ATF3
RA_Death_Receptor_Signaling%R-MMU-73887	0.0250941	0.0635545	0.449606	1.4051	19	118	UBB;RACK1;UBC;NFKBIA;ECT2;ARHGEF39;BAD;UBA52;MYD88;SPATA2;SQSTM1;RHOA;TNFAIP3;RELA;CASP3;PSENEN;RPS27A;ARHGDIA;RIPK1;FGD2;RTN4
RA_ER_to_Golgi_Anterograde_Transport%R-MMU-199977	0.0250627	0.0635545	0.452687	1.41324	19	116	TMED3;DYNLL1;TRAPPC3;ARF4;ARF5;DCTN3;CNIH1;ARF1;TUBB6;DYNC1LI1;SEC13;DYNLL2;TGFA;DCTN2;RAB1A;SAR1B;TRAPPC4;TRAPPC6A;COPE;TMED9;CNIH2;COPZ2;CSNK1D;COPZ1;ACTR1A;TFG;SEC16B;RAB1B;ACTR10;YKT6;TMED2;NAPA;TRAPPC10;SPTBN1;KDELR3;COPB2;KDELR1
RA_Interconversion_of_nucleotide_di-_and_triphosphates%R-MMU-499943	0.0252765	0.0637971	0.667954	1.53899	15	20	RRM2;NME1;TXNRD1;AK6;NME2;RRM1;AK2;AK1;NME4
KEGG_Metabolism_of_xenobiotics_by_cytochrome_P450%mmu00980	0.0194175	0.063951	0.55954	1.5211	13	43	MGST3;GSTP1;GSTO1;CBR2;UGT1A6B;GSTK1;GSTM7;GSTM2;GSTM4;GSTM6;GSTP3;UGT1A7C;MGST2;ALDH3B2;CBR1;GSTA2;GSTT3;ALDH3B1
WP_IL_2_signaling_pathway%WP450	0.0198413	0.0654762	0.505699	1.46896	14	72	YBX1;RACK1;HSP90AA1;MAPKAPK2;CISH;STAT3;RELA;ETS2;EIF4E;AKT1;JAK1;IRS2;EIF3B;SOCS3;IL2RG;SHC1;PTPN11;ITM2B;SOCS1;JAK2;SHB;FOXO3;MAP2K2;MAPK3;BCL2;GRB2;ICAM1;NFKB1;RAF1;KRAS;SOS1;PIK3R2;CRK;CRKL
KEGG_Central_carbon_metabolism_in_cancer%mmu05230	0.0201884	0.0657752	0.512211	1.44901	14	57	TRP53;MYC;PKM;LDHA;SLC7A5;HIF1A;PDHB;SLC2A1;PGAM1;HRAS;AKT1;PIK3R3;HK2;SLC16A3;PDHA1;AKT2;PFKL;PFKM;HK1;MAP2K2;KIT;MAPK3
MF_actin_filament_binding%0051015	0.00590319	0.068126	0.445711	1.44867	4	178	CFL1;TAGLN2;EZR;GAS2L3;CAPZA2;ACTR3;TPM3;ARPC3;IQGAP3;ARHGAP27;CAPG;LUZP1;FSCN1;PLS1;ACTN4;ARPC2;DSTN;CNN2;COTL1;CORO1C;CTNNA1;EEF2;PLS3;PHPT1;DBNL;ARPC1B;MARCKSL1;TPM4;AIF1L;CTTN;IQGAP1;MICALL2;CORO1B;MYH9;ARPC5;MYO1C;ARPC4;EHBP1L1;CDK5R1;ARPC1A;PANX1;SCIN;TRIOBP;ADD2;SPTBN1;EPS8L2;SHROOM2;ANTXR1;SPTAN1;FMNL1;AMOTL2;FLNA;MYH14;SLC6A4;WDR1;ACTR2
MF_ADP_binding%0043531	0.00582242	0.068126	0.640005	1.67149	3	35	NME1;CYB5R3;PKM;PRPS1;PGK1;RUVBL1;GLUD1;NOD2;VCP;MYH9;MSH6;PRPS2;RUVBL2;GCLC;PPP5C;ATP1A1
MF_NF-kappaB_binding%0051059	0.00582242	0.068126	0.653441	1.70658	3	35	NFKBID;NFKBIA;NPM1;BCL10;HDAC1;HSPA1A;RELA;HSPA1B;TRP53BP2;PSMA6
MF_RNA_methyltransferase_activity%0008173	0.00557103	0.068126	-0.677444	-1.79716	1	22	CMTR1;TARBP1;METTL3;NSUN3;METTL4;NSUN5;THUMPD3;NSUN4;METTL8
MF_histone_methyltransferase_activity%0042054	0.00607903	0.0683091	-0.53376	-1.56223	1	32	EZH1;NSD1;SETDB1;PRMT3;EHMT1;SETD4;KMT2C;KMT5B
RA_RHO_GTPases_Activate_WASPs_and_WAVEs%R-MMU-5663213	0.0273141	0.0687048	0.64215	1.57542	17	25	ACTR3;ARPC3;CDC42;ARPC2;ARPC1B;BRK1;ARPC5;ARPC4;ARPC1A;BAIAP2;RAC1;ACTR2;GRB2;WASF2
MF_G_protein_activity%0003925	0.0063857	0.0699152	0.498774	1.55046	4	115	GNAS;RHOD;RAN;RHOG;RAP2B;RAB5C;RAB38;RND3;RASL10A;RHOA;ARF1;CDC42;RAB27A;RAB5A;HRAS;RAB6A;GNAI1;RRAS;RAP1B;RAB1A;RAB20;SAR1B;ARF6;RAB7;RND2;RAB32;RAB1B;RAB13;RAB10;RAC1;RAB25;RAB33B;RALB;ARL8B;RAB35;RAB22A;RAB9;RAB8A;RHOB;GNA11;ADRB3;RAB40C;RAP1A;RAB3D;RAB11A;SAR1A;RRAS2
RA_Initiation_of_coagulation_cascade%R-MMU-9769735	0.0279898	0.070165	-0.658445	-1.58305	10	15	GPC3;F8;GPC2;VWF;GPC6
CC_lamellipodium%0030027	0.0129564	0.0701967	0.436294	1.4177	10	182	CFL1;ABRACL;ACTR3;EPHA2;DDX3X;ARPC3;VASP;NRBP1;CIB1;ACTB;CAPG;PABPC1;RHOA;FSCN1;RNH1;CAPZB;PAK1;ARPC2;ABL2;CORO1C;TESK1;CTNNA1;SNX1;NME2;PIP5K1A;PDPN;P4HB;DBNL;TUBB3;AIF1L;BCAR1;BRK1;CTTN;PXN;NOTCH1;CDH1;NRADD;NEDD9;CAPRIN1;CORO1B;MYH9;SPEF1;ARPC5
MF_ATPase_binding%0051117	0.00657895	0.0702303	0.517957	1.54415	4	81	HNRNPK;ATOX1;UBXN1;EZR;TOR1AIP2;ACTR3;PLK2;ATP6V1E1;DNAJB1;S100A1;BBC3;FBL;PIH1D1;NR1H2;ARPC2;RUVBL1;RAB6A
BP_positive_regulation_of_MAPK_cascade%0043410	0.00235849	0.0707992	0.489736	1.5843	1	166	GADD45B;ADAM8;PPIA;MAP2K3;AVPI1;NENF;WNT4;IQGAP3;NTRK2;HMGB1;ZFP622;GADD45G;SOD1;TGFB1;VEGFA;ADRB1;PRDX2;EFNA1;MAP4K1;FGF15;CDC42;HRAS;ERBB3;PHB2;NOD2;ADRB2;PRKCD;TGFA;BMP2;IQGAP1;ERP29;IL1B;WNT5A;SHC1;FGF9;LAMTOR1;ADRA2C;IL6RA;IGFBP3;MYDGF;DOK4;LPAR2;TRAF7;RASGRF1;JAK2;EPGN
BP_response_to_virus%0009615	0.00262467	0.0708449	0.54698	1.61179	1	82	CFL1;STMN1;RPS15A;EEF1G;ODC1;IFITM3;DDX3X;CCT5;HSPB1;PSMA2;IFITM2;MYD88;IVNS1ABP;BCL3;GTF2F1;PIM2;MST1R;OAS1F;DDX1;NPC2
BP_cellular_response_to_epidermal_growth_factor_stimulus%0071364	0.00281294	0.0708449	0.607537	1.66997	1	47	CFL1;ACTR3;NCL;EEF1A1;GSTP1;ARPC2;SYAP1;AKT1;BECN1;ZFP36L1;ZFP36L2;KNSTRN;IQGAP1;ZFP36;PDE8A;ERRFI1;GIT1;PTPN12;PTPN11;MCM7;FOS;DUSP3
BP_keratinocyte_differentiation%0030216	0.00274348	0.0708449	0.600367	1.70883	1	62	TGM3;SFN;EPHA2;CDKN1A;NFKBIZ;CERS3;CASP3;CLIC4;WNT16;PTGS2;POU3F1;MAFB;NOTCH1;SMARCA4;WNT5A;KRT14;DSP;ANXA1;STFA1;STFA3;IRF6;UBN1;CSTDC5;ST14
BP_positive_regulation_of_G1/S_transition_of_mitotic_cell_cycle%1900087	0.00289436	0.0708449	0.65113	1.73333	1	40	PIM1;ANP32B;RRM2;STIL;CCNE2;DDX3X;CCNE1;RRM1;AKT1;RGCC;CCND3;ADAMTS1;ANXA1;APEX1;MEPCE
BP_cellular_response_to_oxidative_stress%0034599	0.00258398	0.0708449	0.539468	1.62772	1	97	SESN2;PPIA;NFE2L2;ATF4;GPX1;HDAC1;CST3;GPX4;CHCHD2;SOD1;HIF1A;PRDX2;COQ7;ABL2;ZC3H12A;GPX3;PRKCD;NAGLU;RBX1;PRDX5;FOXO1;ARL6IP5;DHRS2;ENDOG;PYCR2;BMP4;GPX2;SELENOS;STK24;NR4A2;STK25;STX4A;CUL3;GPX8;FOXO3;LONP1;ALDH3B1;HTRA2;EIF2S1;XBP1
BP_response_to_estradiol%0032355	0.00274348	0.0708449	0.615791	1.75745	1	63	HSPA8;GPX1;CALR;ACTR3;PCNA;CST3;CCNA2;GPX4;TGFB1;GSTP1;STAT3;GPI1;CASP3;EEF2;FOSL2;PRDM2;RARA;ERRFI1;DUSP1
BP_glutathione_metabolic_process%0006749	0.00275482	0.0708449	0.614664	1.72041	1	51	HMGN5;GPX1;HAGH;SOD1;GSTP1;NFE2L1;GSTO1;GSTK1;GSTM7;GSTM2;GSTM4;GSTM6;GSTP3;GLO1;ARL6IP5;GCLC;ETHE1;NIT1;GSTA2
BP_cellular_senescence%0090398	0.00287356	0.0708449	0.65732	1.74849	1	39	TRP53;MIF;NPM1;CALR;LMNA;ID2;CDKN1A;NUP62;MNT;NDUFS6;HRAS;PRKCD
BP_transcription_elongation_by_RNA_polymerase_II%0006368	0.00278552	0.0708449	0.62353	1.73725	1	50	PAF1;POLR2L;CDK9;POLR2H;ELL3;POLR2D;PPP1CA;PPP2CA;PPP2R1A;ELL;GTF2F1;POLR2F;SUPT5;PPP1R10;RBX1;ADRM1;POLR2E;INTS6;POLR2I;POLR2K;ELOF1;RTF1;SUPT4A;POLR2G;ELL2;GTF2F2;CUL3;ARMC5
BP_regulation_of_canonical_Wnt_signaling_pathway%0060828	0.00285714	0.0708449	-0.64513	-1.82831	0	29	CDK14;GPC3;CTNND2;RECK
BP_positive_regulation_of_protein_import_into_nucleus%0042307	0.00281294	0.0708449	0.622637	1.71147	1	47	CDK1;HSP90AB1;HSP90AA1;ECT2;BAG3;RAN;TGFB1;TRIM28;ZC3H12A;AKT1;PRKCD;PTGS2;CDH1;IPO5;BRCA1;TNFRSF1A;JUP
BP_cellular_response_to_glucose_starvation%0042149	0.00273224	0.0708449	0.61435	1.73221	1	53	HNRNPA1;SESN2;TRP53;HIGD1A;NFE2L2;ATF4;PMAIP1;HSPA5;ALDOA;SLC7A5;SLC2A1;ZC3H12A;PSENEN;YWHAZ;BECN1;NUAK2;SIRT1
MF_GTPase_activator_activity%0005096	0.00699301	0.0726602	-0.354892	-1.38191	0	186	DOCK4;DOCK3;PREX1;DEPDC5;RALGAPA2;RABGAP1L;GARNL3;RABGAP1;ARAP3;ARRB1;TBCK;RALGAPA1;SYNGAP1;TBC1D4;ARHGAP31;RALGAPB;RASA4;SEC23A;ARHGAP4;STARD8;SGSM1;DOCK5;ELMOD2;RAP1GAP2;ARHGAP8;GIT2;GNB5;ARHGAP28;DOCK7;RAB3GAP1;SMAP1;TGM2;ARHGAP12;PREX2;SIPA1L2;PLCB1;ARHGAP6;ARHGAP30;SRGAP3;ARFGAP1;ASAP2;ARAP1;TBC1D16;ARHGAP39;RASA1;BCAS3;RGS14;TBC1D17;PRR5;MYO9A;AGAP1;STARD13
MF_oxidoreductase_activity%0016491	0.00731707	0.0726602	0.453749	1.4487	5	156	SELENOW;PRDX1;RRM2;KDM1A;CYB5R3;IMPDH2;ALDH2;LDHA;HSD17B12;MDH1;SELENOF;AKR1A1;TXNRD1;PRDX2;MAOA;HADHA;GSTO1;SDHB;ETFDH;GSTK1;GLUD1;UQCRFS1;TYRP1;ADH6B;ALDH1A1;HEPH;PRDX4;PRDX6;ALDH1A7;FASN;NDUFV2;PRDX5;ETFA;SORD;MDH2;DCT;CYP51;APEX1;SMOX;CRYL1;ALDH3B2;VAT1;PYCR2
MF_guanyl-nucleotide_exchange_factor_activity%0005085	0.00724638	0.0726602	-0.345126	-1.33683	0	187	DOCK4;DOCK3;DOCK9;PREX1;SLC38A9;ARHGEF7;DENND6A;KALRN;ARHGEF33;GRIPAP1;ELMO1;RIC8B;ARHGEF18;DENND5B;DOCK5;DENND1B;ARFGEF2;SPATA13;FGD5;OBSCN;DOCK6;ARFGEF1;ARHGEF26;DOCK7;RAB3GAP1;ARHGEF15;PLCG1;RAPGEF5;PREX2;ARHGEF6;RASGRF2;CCDC88A;HPS4;RALGPS1;RAB3GAP2;VAV2;DENND3;EGF;DOCK11;ARHGEF25;ITSN1;RAP1GDS1;MYCBP2;PLEKHG1;RGL1;ARHGEF4
BP_cellular_response_to_interleukin-4%0071353	0.00311526	0.072888	0.747773	1.73753	1	21	RPLP0;RPS2;HSP90AB1;RPL3;HSPA5;IMPDH2;NFIL3;CDK4;FASN
BP_protein_refolding%0042026	0.00311526	0.072888	0.750637	1.74419	1	21	HSPA8;HSP90AA1;HSPA5;HSPB1;SDF2;HSPA1A;HSPB6;HSPA1B;DNAJA2;HSPA13;B2M
BP_translational_elongation%0006414	0.00310559	0.072888	0.795168	1.79236	1	18	RPLP1;EIF5A;EEF1G;RPLP2;EEF1B2;EEF1A1;TUFM;EEF2
RA_Transcriptional_regulation_by_the_AP-2_(TFAP2)_family_of_transcription_factors%R-MMU-8864260	0.0292208	0.0730024	0.675416	1.53673	17	18	TFAP2C;NPM1;MYC;DEK;SUMO1;ATAD2
CC_cortical_actin_cytoskeleton%0030864	0.0137174	0.0732268	0.53959	1.52432	9	53	CFL1;DLC1;EEF1A1;CAP1;SLC2A1;ACTN4;DSTN;COTL1;DBNL;CTTN;IQGAP1;CDH1;SPTBN1;SHROOM2;SPTAN1;LANCL2;FLOT2;WDR1;PPP1R9B
MF_histone_deacetylase_binding%0042826	0.00764331	0.0737861	0.497965	1.54203	5	111	KPNA2;TRP53;HSP90AB1;HSP90AA1;CDC20;MTA2;HDAC1;ZBTB7B;YWHAE;USF1;HSPA1A;ZNHIT1;HIF1A;RELA;HSPA1B;SIK1;KLF4;BCL3;BCOR;CHD4
MF_DNA_polymerase_binding%0070182	0.00777605	0.0737861	0.680291	1.61906	4	22	HSP90AB1;CDT1;HSP90AA1;ACD;PCNA;FANCI;HMGB1;CDK2AP1;NABP2;SMARCA4
RA_Apoptosis%R-MMU-109581	0.0300654	0.0748587	0.475475	1.40978	22	78	PMAIP1;LMNA;DYNLL1;BAD;HMGB1;CLSPN;CASP3;TJP2;LMNB1;YWHAZ;DYNLL2;HMGB2;PRKCD;DNM1L;FNTA;KPNA1;RIPK1;OCLN;DSP;CYCS;KPNB1;STK24;TICAM1;PKP1;PPP3R1;TNFRSF10B;TRADD;BAX;BCL2;BCAP31;DSG1A;NMT1
MF_hexosyltransferase_activity%0016758	0.00808625	0.0750615	-0.643863	-1.65905	2	19	ALG6;B3GALNT2;B3GNT3
KEGG_mRNA_surveillance_pathway%mmu03015	0.0234375	0.0750984	0.475176	1.42589	17	85	EIF4A3;PABPC1;ETF1;MAGOH;NXT1;PPP1CA;PELO;CLP1;PPP2CA;PPP2R1A;PPP2R2C;PPP2R5A;PPP2R5D;PPP2R5B;PPP2R2A;PPP2CB;SAP18;GSPT1;RBM8A;CSTF2;RNPS1;UPF1;PPP1CB;PYM1
KEGG_Leishmaniasis%mmu05140	0.0235457	0.0750984	0.531206	1.4686	16	50	NFKBIA;IL1A;EEF1A1;NFKBIB;H2-EB1;TGFB1;MYD88;H2-AB1;RELA;MARCKSL1;H2-DMB1;PTGS2;JAK1;IL1B;JUN;FOS;JAK2;H2-DMA
RA_Gap-filling_DNA_repair_synthesis_and_ligation_in_TC-NER%R-MMU-6782210	0.0305556	0.075823	0.516468	1.45931	21	55	POLR2L;POLR2H;PCNA;POLR2D;POLR2F;RPS27A;PPIE;RBX1;POLR2E;DDB1;POLR2I;POLR2K;POLE3;GTF2H4;POLD2;POLE4;RPA1;POLR2G;LIG1;RFC3;POLD4
KEGG_Ubiquitin_mediated_proteolysis%mmu04120	0.0240674	0.0758796	0.444028	1.4173	19	133	UBB;UBE2S;UBC;UBE2C;CDC20;UBE2M;UBE2A;UBA52;UBE2H;CDC34;UBE2G1;UBE2N;UBE2R2;PIAS4;RPS27A;UBE2D2A;UBE2J1;UBA2;UBE2J2;UBE2Z;RBX1;SOCS3;UBE2O;BRCA1;DDB1;UBA1;SYVN1;UBE2E1;UBE2L3;UBE2G2;FBXW11;FBXO2
KEGG_Acute_myeloid_leukemia%mmu05221	0.0242915	0.0758796	0.505402	1.43222	17	58	PIM1;MYC;BAD;DUSP6;CCNA2;STAT3;RELA;HRAS;AKT1;PIM2;PIK3R3;RARA;JUP;AKT2;MAP2K2;KIT;EIF4EBP1;MAPK3;TCF7;GRB2;NFKB1;RAF1;PPARD;KRAS;SOS1;PIK3R2
KEGG_Rheumatoid_arthritis%mmu05323	0.0246238	0.0761328	0.495405	1.40183	17	59	MMP3;ATP6V1F;IL1A;ATP6V1E1;H2-EB1;TGFB1;VEGFA;H2-AB1;ATP6V0E;ATP6V0E2;ACP5;H2-DMB1;ATP6V1A;IL1B;CCL20;IL18;JUN;FOS;ATP6V0D1;ATP6V0C;ATP6AP1;ATP6V0B;MMP1B;H2-DMA;ATP6V1H;ATP6V1D
RA_Drug_ADME%R-MMU-9748784	0.0310296	0.076741	0.553213	1.51062	21	42	BSG;PNP;NME1;IMPDH2;SLC16A1;GSTP1;NME2;CNDP2;ADK;ITPA;ACY1;RAC1;GSTA2
RAL_clathrin-coated_endocytic_vesicle_membrane	0.0177253	0.0783582	0.568232	1.51709	11	41	LDLR;CD207;VAMP8;MRC2;TGFA;APOE;TFRC;HBEGF;AP2M1;WNT5A;EREG;VAMP3;AP2S1;M6PR;SYT8;CLTC;EPGN;RAB35;CLTB
RAL_tertiary_granule_lumen	0.019403	0.0783582	0.599003	1.55377	12	33	ALDOA;CST3;CSTB;ILF2;ALDOC;GGH;CNN2;CHIT1;B2M;ORM1;TNFAIP6;YPEL5;FTH1;PGM1;SPTAN1
RAL_transport_vesicle	0.0164179	0.0783582	0.611984	1.58744	10	33	TMED3;RAB1A;COPE;TMED9;COPZ2;COPZ1;VAMP3;RAB1B;M6PR;YKT6;TMED2;SURF4;KDELR3;COPB2;KDELR1;PLIN3;CD55
RAL_ficolin-1-rich_granule_membrane	0.0223881	0.0783582	0.594144	1.54117	14	33	ADAM8;DYNLL1;RHOA;DYNC1LI1;ATP6AP2;LAMP1;ARL8A;DSP;LAMTOR1;DIAPH1;RAC1;ATP6V0C;PKP1;LAMP2;CD55;DSG1A
RAL_extracellular_exosome	0.0207006	0.0783582	0.680133	1.5436	12	16	WNT4;WNT10A;WNT11;WNT16;WNT3;WNT5A;WNT6;WNT10B;WNT5B;WNT3A;WLS
RA_Estrogen-dependent_gene_expression%R-MMU-9018519	0.0317919	0.0783633	0.562877	1.50237	21	38	HSP90AB1;HSP90AA1;KDM1A;POLR2L;CDK9;POLR2H;PRMT1;USF1;POLR2D;GTF2F1;POLR2F;POLR2E;POLR2I;POLR2K
RA_Nuclear_Pore_Complex_(NPC)_Disassembly%R-MMU-3301854	0.0320611	0.0787634	0.599526	1.51125	20	29	CCNB2;CCNB1;NUP62;SEC13;NUP50;NUP153;POM121;NUP98;NUP54;NUP43
RA_Basigin_interactions%R-MMU-210991	0.0326797	0.0800165	0.683294	1.53897	19	17	SLC3A2;PPIA;BSG;SLC16A1;SLC7A5;ATP1B1;SLC16A3
RA_Formation_of_the_cornified_envelope%R-MMU-6809371	0.033195	0.0805557	0.511561	1.4411	23	52	KRT32;KRT8;KRT2;KRT5;LIPN;KRT24;KRT14;DSP;JUP;PPL;KRT15;PKP3;KLK13;CASP14;PKP1;PKP4;TCHH;DSG1A;KRT1;KRT6A;KRT10;KAZN;LIPK;KLK5;KRT23;KRT16;DSG3;CDSN;KRT79;GM5414;PERP;TGM1;DSC3;LIPM
RA_DNA_strand_elongation%R-MMU-69190	0.0332278	0.0805557	0.642018	1.52906	20	23	PCNA;POLA2;DNA2;PRIM1;POLD2;RPA1;LIG1;RFC3;GINS1;POLD4;RPA2
RA_Cooperation_of_PDCL_(PhLP1)_and_TRiC/CCT_in_G-protein_beta_folding%R-MMU-6814122	0.0332278	0.0805557	0.641619	1.52811	20	23	CCT4;CCT5;TCP1;CCT2;CCT7;GNA14;CSNK2B;CCT8;GNG5;CCT6A;CCT3
BP_response_to_activity%0014823	0.00424929	0.0805597	0.603017	1.6413	2	45	HSPA8;CFL1;CDK1;KDM6B;UQCRC1;SLC25A25;ANXA2;OXCT1;CRY1
BP_cellular_response_to_tumor_necrosis_factor%0071356	0.00396301	0.0805597	0.530114	1.55425	2	80	CFL1;YBX3;NFKBIA;NFE2L2;RPS3;NR1D1;HDAC1;ACTR3;IRF1;CIB1;RORA;RELA;ZC3H12A;AKT1;ZFP36L1;ZFP36L2;SIRT1;ZFP36;RIPK1;BRCA1
BP_positive_regulation_of_protein_serine/threonine_kinase_activity%0071902	0.00465839	0.0805597	0.755742	1.70349	2	18	PIM1;HSP90AB1;HIGD1A;CIB1;RHOA;SYAP1
BP_intrinsic_apoptotic_signaling_pathway_in_response_to_DNA_damage%0008630	0.00420757	0.0805597	0.593429	1.64009	2	48	BAK1;IER3;SFN;PMAIP1;TOPORS;MYC;PNP;EPHA2;BAD;MCL1;BOK;SIRT1;MSH6;BRCA1;TNFRSF1A
BP_response_to_wounding%0009611	0.00408719	0.0805597	0.557947	1.60771	2	69	ANKRD22;GPX1;HMGA1;C1QTNF4;CUEDC2;FOSL1;TGFB1;TNFAIP3;CASP3;MIR22HG;AURKA;ZFP36L1;IL33;ZFP36L2;NPPC;NAGLU;ZFP36
BP_positive_regulation_of_epithelial_to_mesenchymal_transition%0010718	0.00424328	0.0805597	0.605239	1.65321	2	46	ADAM8;KDM1A;FOXM1;TGFB1;BAMBI;PDPN;ZFP703;BMP2;RGCC;NOTCH1;SDCBP;IL1B;MDK;WWTR1;BCL9L;BMP4;SCRIB;SMAD2;AGER
BP_glycolytic_process%0006096	0.00446429	0.0805597	0.652137	1.67017	2	33	GAPDH;GAPDHS;ALDOA;PKM;RAN;PGK1;TPI1;GPI1;ALDOC;PGAM1;UCP2;HK2
BP_monoatomic_ion_transport%0006811	0.00416667	0.0805597	-0.58058	-2.03166	0	85	ITPR1;KCNB2;SFXN4;CACNA1A;CACNA1D;P2RX4;SLC12A8;CATSPER4;KCNQ3;TPCN2;SLC12A6;KCNMA1;KCNB1;RYR1;P2RX7;SFXN5;CACNA1C;SFXN2;GRIK4;CATSPER2;TRPM4;KCNA1;CHRNA9;KCNG4;GRIN2D;HVCN1;SCN8A
BP_positive_regulation_of_epithelial_cell_proliferation%0050679	0.00409836	0.0805597	0.582162	1.64145	2	53	MYC;NME1;BAD;TGFB1;VEGFA;DLX5;HRAS;ERBB3;NOD2;TGFA;CDK4;NOTCH1;ID1;HTRA1;ESRP1;WNT5A;AZIN1;FGF9;BMP4;EPGN;CCND2
BP_calcium_ion_transmembrane_transport%0070588	0.00409836	0.0805597	-0.463226	-1.58032	0	78	ITPR1;CACNA1A;MCOLN1;CACNA1D;PKD2;CACNB4;P2RX4;CATSPER4;RYR1;P2RX7;CACNA1C;ASPH;HRH1;ATP2C1;CATSPER2;TRPM4;PKD1L1;TRPM6;CACNG4;PKD1;SLC8A1
BP_cellular_response_to_type_II_interferon%0071346	0.00404858	0.0805597	0.549292	1.58582	2	72	PIM1;GAPDH;CALM1;ACTR3;CAPG;ACTG1;DAXX;CDC42;STX11;VAMP8;RPL13A;KIF5B;ATL2;CDC42EP4;RAB20;WNT5A;MYO1C;VAMP3
BP_homophilic_cell-cell_adhesion%0007156	0.00460829	0.0805597	-0.470337	-1.7217	0	109	SDK1;PTPRM;DCHS1;PCDHGA5;PCDHGB2;PCDHGA12;AMIGO1;PCDHGA7;KIRREL3;DSCAML1;PCDHGA11;PCDHGA6;IGSF9;PCDHGA2;PCDHGB1;PCDHGA8;ESAM;PCDHGA10;PECAM1;PCDHGA1;PCDHGB5;PCDHGA9;AMIGO2;PCDHGB6;PCDHGB4;NECTIN3;FAT4;PCDHGC5;PCDHGC4;PCDHGB7;ROBO2;PCDH17;PCDH20;L1CAM;CDH5;CADM3;FAT2;PCDHGA4
BP_positive_regulation_of_protein_ubiquitination%0031398	0.00408719	0.0805597	0.569226	1.64021	2	69	UBB;BIRC5;NPM1;PHF23;BCL10;KDM1A;HSPA5;FANCI;FBXO33;NOD2;CRY1;SPHK1;DERL1;RASSF1;GSK3A;AXIN1;NDFIP1;AIMP2;NGF;TICAM1;UBQLN1;CDK5RAP3;CUL3;PELI1
BP_ribosomal_large_subunit_biogenesis%0042273	0.00446429	0.0805597	0.659776	1.68974	2	33	RPL14;NPM1;RPL35A;EIF6;RPL5;RPL7;NSA2;ZFP622;RPL11;MRTO4;PAK1IP1;NIP7;GTF3A;NOP16
BP_nuclear_export%0051168	0.00464396	0.0805597	0.755667	1.65589	2	15	HNRNPA1;RANBP1;EIF4E;RANGAP1
BP_exit_from_mitosis%0010458	0.00464396	0.0805597	0.762638	1.67117	2	15	UBE2S;UBE2C;CHMP4B;CHMP2A;CTDP1;CHMP7;NFIX
BP_cellular_response_to_copper_ion%0071280	0.00464396	0.0805597	0.78099	1.71138	2	15	MT1;NFE2L2;MT2;DAXX;NFE2L1;BECN1;PRNP
BP_negative_regulation_of_microtubule_depolymerization%0007026	0.00449102	0.0805597	0.646134	1.6433	2	32	CKAP2L;CKAP2;CIB1;TPX2;CCDC88C;FGF13;CAMSAP2;SPEF1;MID1IP1;GAS2L1
BP_positive_regulation_of_signal_transduction_by_p53_class_mediator%1901798	0.00464396	0.0805597	0.765359	1.67713	2	15	RPS15;PPP1R15A;RPS20;RPL37;RPL11;RPL23;HEXIM1;SMARCA4
BP_formation_of_cytoplasmic_translation_initiation_complex%0001732	0.00464396	0.0805597	0.798587	1.74994	2	15	EIF3I;EIF3L;EIF3K;EIF5;EIF3F;EIF3H;EIF3G;EIF3C;EIF3M;EIF3B;EIF3D;EIF3E;EIF3A
BP_mitochondrial_translation%0032543	0.0038961	0.0805597	0.533083	1.60066	2	92	MRPL52;MRPS18C;MRPS24;AURKAIP1;MRPS16;TUFM;MRPS7;MRPL12;MRPL54;MRPL45;MRPL14;MRPL11;MRPS34;MRPL34;MRPS21;MRPS26;MRPS12;MRPL21;MRPL51;MRPL36;MRPL18;MRPL41;MRPL13;GADD45GIP1;MRPL58;MRPS23;MRPL57;MRPL49;MRPL28;MRPS14;CHCHD1;MRPL2;MRPL4;MRPS11;MRPL16;MRPL22;MRPL9;MRPS30
BP_cellular_response_to_low-density_lipoprotein_particle_stimulus%0071404	0.00464396	0.0805597	0.761558	1.6688	2	15	LDLR;HMGCS1;TGFB1;SREBF2;CD9
BP_metaphase_chromosome_alignment%0051310	0.00464396	0.0805597	0.758876	1.66293	2	15	KIF22;NDC80;SKA1;SKA3;KIF2C;GEM;CENPE;CENPF;INCENP
BP_microtubule_depolymerization%0007019	0.00464396	0.0805597	0.807559	1.76961	2	15	STMN1;KIF18B;SGK1;KIF14;KIF2C;RHOA
KEGG_Drug_metabolism%mmu00982	0.0280505	0.0823455	0.545841	1.46588	19	41	MGST3;GSTP1;MAOA;GSTO1;UGT1A6B;GSTK1;GSTM7;GSTM2;GSTM4;GSTM6;GSTP3;UGT1A7C;MGST2;ALDH3B2;GSTA2;GSTT3;ALDH3B1
KEGG_RNA_polymerase%mmu03020	0.0280236	0.0823455	0.608574	1.52339	18	29	POLR1C;POLR2L;POLR2H;POLR1D;POLR2D;POLR2F;POLR2E;POLR2J;POLR2I;POLR2K
KEGG_DNA_replication%mmu03030	0.0272597	0.0823455	0.572122	1.49087	18	35	PCNA;POLA2;MCM3;POLE3;DNA2;PRIM1;MCM7;POLD2;POLE4;RPA1;RNASEH2C;MCM6;FEN1;LIG1;RFC3;POLD4;MCM5;RPA2
KEGG_Nucleotide_excision_repair%mmu03420	0.0282638	0.0823455	0.503164	1.42341	20	57	POLR2L;POLR2H;PCNA;POLR2D;POLR2F;RAD23B;RBX1;POLR2E;RAD23A;DDB1;CETN2;POLR2J;POLR2I;POLR2K;POLE3;GTF2H4;POLD2;POLE4;RPA1;POLR2G;LIG1;RFC3;POLD4
KEGG_TNF_signaling_pathway%mmu04668	0.0280255	0.0823455	0.448361	1.38158	21	106	RIPK3;MMP3;MAP2K3;NFKBIA;ATF4;IRF1;TNFAIP3;RELA;CASP3;JUNB;BCL3;NOD2;AKT1;PTGS2;PIK3R3;DNM1L;SOCS3;RIPK1;CEBPB;IL1B;TNFRSF1A;CCL20;JUN;AKT2;FOS;MMP14
KEGG_Viral_myocarditis%mmu05416	0.0274348	0.0823455	0.530671	1.46702	19	48	ACTB;H2-EB1;ACTG1;H2-AB1;CASP3;ABL2;EIF4G2;H2-DMB1;H2-K1;H2-D1;CYCS;RAC1;EIF4G1;H2-DMA;H2-Q4;H2-M2;CD55;ICAM1;CD80;CXADR
RA_Smooth_Muscle_Contraction%R-MMU-445355	0.0340909	0.082377	0.662307	1.5069	20	18	MYL6;CALM1;MYL9;TPM3;MYL12B;TPM4;PXN
MF_laminin_binding%0043236	0.00925926	0.0828617	0.673839	1.61921	5	23	RPSA;NCL;LGALS3;LYPD3;LGALS1
MF_obsolete_nuclear_localization_sequence_binding%0008139	0.00950872	0.0828617	0.69014	1.57798	5	19	KPNA2;NFKBIA;KPNA1;IPO5;NOLC1;KPNB1;NUP153;POM121;KPNA4;NUP98;BRAP;KPNA3;LBR
MF_calcium_channel_activity%0005262	0.00949367	0.0828617	-0.509497	-1.55581	2	37	ITPR1;MCOLN1;CACNA1D;PKD2;TPCN2;RYR1;TRPM4;PKD1L1;TRPM6;PKD1
RA_WNT_ligand_biogenesis_and_trafficking%R-MMU-3238698	0.0344828	0.0830516	0.653359	1.52357	21	21	WNT4;WNT10A;WNT11;WNT16;WNT3;WNT5A;TMED5;SNX3;WNT6;VPS35;WNT10B;WNT5B;WNT3A;WLS
KEGG_Cocaine_addiction%mmu05030	0.0294118	0.0848739	0.619855	1.52381	19	27	GNAS;ATF4;GNAI2;MAOA;RELA;GNAI1;GNAI3;CDK5R1;JUN;PRKACA
KEGG_Melanogenesis%mmu04916	0.0301047	0.086054	0.466334	1.39521	22	83	GNAS;CALM1;WNT4;GNAI2;WNT10A;WNT11;HRAS;GNAI1;TYRP1;WNT16;FZD10;WNT3;GNAI3;WNT5A;DCT;PRKACA;PLCB3;MAP2K2;KIT;MAPK3;TCF7;CALM5;DVL2;FZD9;FZD8;WNT6;RAF1;FZD5;CALM4;WNT10B;KRAS;WNT5B
MF_lncRNA_binding%0106222	0.0100865	0.0861383	0.616627	1.62002	6	36	HSPA8;HNRNPK;KDM1A;PDIA3;YY1;STAT3;KLF4;CSDE1;EEF2;RAD21;SMARCA4;CTBP1;PCBP2
BP_mitotic_cell_cycle%0000278	0.00510204	0.0872833	0.52515	1.5937	3	102	KIF18B;BIRC5;CDT1;CDCA8;MASTL;PLK2;AURKB;PHF13;NEK2;RPS6;SKA1;KIF15;TUBB5;SKA3;CIT;GEM;NCAPD2;CENPE;TUBB6;CENPF;PPP2CA;TUBA1C;TUBB4B;AURKA;CCNO;WEE1;TUBB3;RNF2;MYB;PPP2CB;ENSA;INCENP;TUBA4A;WDHD1;MYBL1;TUBG1
RA_Transcription-Coupled_Nucleotide_Excision_Repair_(TC-NER)%R-MMU-6781827	0.0363881	0.0873552	0.484711	1.4066	26	67	POLR2L;POLR2H;PCNA;POLR2D;COPS6;POLR2F;RPS27A;PPIE;RBX1;POLR2E;DDB1;POLR2I;POLR2K;POLE3;COPS2;GTF2H4;POLD2;POLE4;COPS4;RPA1;POLR2G;COPS7A;LIG1;RFC3;POLD4;COPS8;POLR2C;RPA2;COPS5;COPS3;CUL4B
RAL_azurophil_granule_membrane	0.0274964	0.0874885	0.545372	1.48776	18	44	VAPA;CKAP4;NDUFC2;RAB5C;B4GALT1;VAMP8;DDOST;RAP1B;LAMP1;ARL8A;CD63;BRI3;LAMTOR1;ATP6V0C;SURF4;LAMP2;DNAJC5;PSAP;H2-M2;RAB3D
CC_cleavage_furrow%0032154	0.0169252	0.0877695	0.554728	1.53963	11	48	ECT2;MASTL;TPM3;CEP55;CIT;DCTN3;RACGAP1;RHOA;KIF20A;MEN1;ARF6;MYH9
CC_spindle_midzone%0051233	0.0167683	0.0877695	0.651628	1.60863	10	26	CDCA8;KIF14;AURKB;LUZP1;RACGAP1;GEM;CENPE;CDC42;MAPRE1;AURKA;ARL8A;KIF20B;UNC119;CTDP1;PKP4;ARL8B;PLK1
WP_Cholesterol_biosynthesis%WP103	0.0280811	0.088255	0.701639	1.53782	17	15	HMGCS1;FDFT1;IDI1;MSMO1;SQLE;CYP51;NSDHL;FDPS;HMGCR;DHCR7
WP_Wnt_signaling%WP403	0.0277778	0.088255	0.519328	1.46428	19	56	LDLR;MYC;WNT4;FOSL1;WNT10A;RHOA;PLAU;WNT11;WNT16;FZD10;PRKCD;WNT3;CCND3;WNT5A;FRAT1;AXIN1;JUN;RAC1;CCND2;DVL2;FZD9;FZD8;WNT6;CSNK1E;FZD5;WNT10B;WNT5B;PPP2R5E;WNT3A;PAFAH1B1
KEGG_NF-kappa_B_signaling_pathway%mmu04064	0.0313316	0.088724	0.469991	1.40246	23	80	GADD45B;GADD45A;NFKBIA;BCL10;GADD45G;MYD88;PLAU;TNFAIP3;RELA;NFKB2;PIAS4;PPP1R13L;RELB;PTGS2;CSNK2B;LTBR;RIPK1;IL1B;TNFRSF1A
RA_Neuronal_System%R-MMU-112316	0.0372671	0.0891748	-0.313274	-1.20851	5	166	SYN3;KCNB2;CACNA1A;SHANK3;SYT1;CACNB4;APBA1;UNC13B;AKAP5;CREB1;KCNMA1;GNAL;DLGAP1;EPB41L2;KCNB1;KCNK4;SLC1A6;CAMKK2;GRIP2;PRKCA;GRIK4;GRIP1;GABBR1;LRRC7;CAMK2D;ADCY4;EPB41;KCNA1;ALDH5A1;CACNG4;DLG3;PLCB1;PANX2;SLC38A1;CHRNA9;KCNG4;PTPRD;GRIN2D
KEGG_Apoptosis%mmu04215	0.0325444	0.0900858	0.606346	1.50246	21	28	BAK1;BIRC5;PMAIP1;BOK;BBC3;CASP3;BECN1;TNFRSF1A;CYCS
KEGG_Gap_junction%mmu04540	0.0326975	0.0900858	0.491487	1.4037	23	61	GNAS;CDK1;GJA1;TUBB5;GNAI2;PDGFC;ADRB1;TUBB6;TUBA1C;TUBB4B;HRAS;GNAI1;TUBB3;GNAI3;TUBA4A;CSNK1D;TUBA1B;PRKACA;TUBA1A;PLCB3;MAP2K2;TUBB2B;MAPK3;TUBA8;GRB2;GNA11;RAF1;TUBB2A;MAPK7;KRAS;SOS1
KEGG_Cushing_syndrome%mmu04934	0.0327044	0.0900858	0.4385	1.37102	25	119	GNAS;LDLR;ATF4;CDKN2C;CCNE2;WNT4;E2F2;CCNE1;GNAI2;CDKN1A;WNT10A;CDK2;WNT11;GNAI1;WNT16;FZD10;NR4A1;RAP1B;AHR;MEN1;CDK4;WNT3;AIP;PDE8A;GNAI3;WNT5A;FH1;AXIN1;E2F3;RASD1;PRKACA;PLCB3;ORAI1;MAP2K2;MAPK3;ARMC5;TCF7;DVL2;E2F1;FZD9;GNA11;FZD8;WNT6;RAP1A
RA_Coagulation_pathway%R-MMU-9769740	0.0379009	0.0903979	-0.540982	-1.48222	12	25	GPC3;F8;GPC2;VWF;GPC6;PROCR
RA_TP53_Regulates_Transcription_of_DNA_Repair_Genes%R-MMU-6796648	0.0381232	0.0906348	0.566414	1.49035	25	35	POLR2L;CDK9;POLR2H;POLR2D;ELL;GTF2F1;POLR2F;POLR2E;POLR2I;POLR2K;GTF2H4;CTDP1;POLR2G;GTF2F2;NELFE;SSRP1
BP_response_to_amino_acid%0043200	0.00610687	0.0908014	0.733354	1.63017	3	16	CFL1;MYD88;GSTP1;CASP3;ALAD;PPP1R9B;CCL2;RRAGC
BP_extrinsic_apoptotic_signaling_pathway_in_absence_of_ligand%0097192	0.00616333	0.0908014	0.687556	1.69163	3	28	BAK1;IL1A;BAD;BAG3;MCL1;BOK;ERBB3;MKNK2;IL1B;GSK3A;ITM2B;CLCA3A2;NGF;FOXO3;BAX;BCL2
BP_non-canonical_NF-kappaB_signal_transduction%0038061	0.00613497	0.0908014	0.694934	1.71734	3	29	RIPK3;KPNA2;NFKBIA;BCL10;MYD88;RELA;NFKB2;RELB;REL;TNFRSF1A
BP_negative_regulation_of_cell_differentiation%0045596	0.00550964	0.0908014	0.570346	1.59637	3	51	ANP32B;WNT4;ACTB;TGFB1;CIT;ID3;BCL7C;NOTCH1;ID1;DLL1;FST;RARA;SMARCA4;DSP;SKIL;WWTR1;SMARCD1;BCL7B;BCL6;RARG;ITGB1;HES1;KRAS;CASZ1;TGFBR1;HOPX;OVOL2
BP_negative_regulation_of_protein_kinase_activity%0006469	0.00571429	0.0908014	0.592687	1.59879	3	43	GADD45B;GADD45A;PPIA;THY1;GADD45G;DAXX;GSTP1;PRKAR1A;TAF7;UBASH3B
BP_positive_regulation_of_inflammatory_response%0050729	0.00542005	0.0908014	0.543237	1.56914	3	70	ADAM8;LDLR;PTGER4;NFKBIA;DDT;TGFB1;STAT3;NFKBIZ;GNA14;GPSM3;LGALS1;IL33;RIPK1;CEBPB;IL1B;TNFRSF1A;WNT5A;MDK;IL17RA;NINJ1;IL18
BP_spindle_organization%0007051	0.00622084	0.0908014	0.742293	1.69942	3	19	SPAG5;ASPM;AURKB;KIF11;AUNIP;RANBP1;CENPE;AURKA;KNSTRN
BP_response_to_reactive_oxygen_species%0000302	0.00612557	0.0908014	0.749544	1.68758	3	17	PRDX1;GPX1;SOD1;GSTP1;HIF1A;PLK3;PRDX6
BP_skeletal_muscle_cell_differentiation%0035914	0.00574713	0.0908014	0.613526	1.632	3	39	KLF5;SAP30;MYC;MAFF;HMG20B;EGR2;FOXN2;EEF2;HLF;NR4A1;NOTCH1;EMD;GTF3C5;SCX;COPS2;PLAGL1;BCL9L;LEMD3;FOS;SOX8;ATF3
BP_T_cell_differentiation_in_thymus%0033077	0.0058309	0.0908014	0.635425	1.65657	3	35	RIPK3;TRP53;NCAPH2;WNT4;RPS6;ZFP36L1;ZFP36L2;JMJD6;MAFB;B2M
BP_positive_regulation_of_sprouting_angiogenesis%1903672	0.00622084	0.0908014	0.730562	1.67256	3	19	PKM;HMGB1;S100A1;VEGFA;HIF1A;KLF4;JAK1;DLL1;CLIC3
BP_erythrocyte_differentiation%0030218	0.00546448	0.0908014	0.564395	1.59135	3	53	SELENOW;RPS19;RPS14;SLC25A5;HMGA1;RACGAP1;NFE2L1;TMEM14C;CASP3;ZFPM1;SLC25A38;HSCB;MYB;EHBP1L1;SOX6
BP_cytoplasmic_translational_initiation%0002183	0.00616333	0.0908014	0.686108	1.68806	3	28	EIF4A1;EIF3I;EIF3L;EIF3K;EIF3F;EIF3H;EIF3G;EIF3C;EIF2S2;EIF3M;EIF3B;EIF3D;EIF2S3X;EIF3E;EIF3A;EIF2B2;EIF3J1;EIF4A2;EIF2B5;FXR1;EIF3J2;EIF2B1
BP_mRNA_metabolic_process%0016071	0.00621118	0.0908014	0.732369	1.65081	3	18	EIF4A3;HNRNPDL;PNRC1;MAGOH;PNRC2;ATXN2L;CEBPG;RBM8A;NUDT12
BP_regulation_of_neuron_apoptotic_process%0043523	0.00616333	0.0908014	0.690601	1.69912	3	28	UBB;TRP53;NPM1;KIF14;CASP3
BP_cellular_response_to_platelet-derived_growth_factor_stimulus%0036120	0.00601504	0.0908014	0.656817	1.65558	3	31	HSP90AA1;HAS1;HDAC1;CCNA2;TGFB1;ARPC2;SYAP1;AKT1;IQGAP1;CORO1B;ERRFI1
MF_ribosomal_large_subunit_binding%0043023	0.011041	0.0909866	0.754333	1.6291	6	15	RBM3;NPM1;EIF6;EIF1A;OLA1;CPEB2
MF_palmitoyltransferase_activity%0016409	0.0110803	0.0909866	-0.625506	-1.64115	3	21	ZDHHC1;ZDHHC17;HHAT;ZDHHC14;ZDHHC16;ZDHHC6
KEGG_Rap1_signaling_pathway%mmu04015	0.0333731	0.0910994	0.413799	1.33419	27	158	PFN1;GNAS;CALM1;MAP2K3;PARD6B;EPHA2;VASP;ACTB;ACTG1;GNAI2;PDGFC;VEGFA;EFNA1;RHOA;FGF15;CDC42;HRAS;AKT1;GNAI1;RRAS;RALGDS;PARD6G;RAP1B;ADORA2B;BCAR1;PIK3R3;CDH1;ID1;EFNA4
RA_Lagging_Strand_Synthesis%R-MMU-69186	0.0384615	0.0911452	0.654839	1.49518	23	19	PCNA;POLA2;DNA2;PRIM1;POLD2;RPA1;LIG1;RFC3;POLD4;RPA2
RA_Clathrin-mediated_endocytosis%R-MMU-8856828	0.0386598	0.0911891	0.457686	1.40301	29	103	HSPA8;LDLR;ACTR3;ARPC3;ACTB;ACTG1;NEDD8;ARPC2;COPS6;VAMP8;PACSIN3;RPS27A;TGFA;TFRC;ARF6;HBEGF;AP2M1;NECAP2;TRIP10;WNT5A;EREG;ARPC5;EPN1;ARPC4;VAMP3;ARPC1A;AP2S1;M6PR;COPS2;SYT8;CLTC;COPS4;UBQLN1;EPGN;SH3GL1;DNAJC6;COPS7A;CLTB
RA_Dual_incision_in_TC-NER%R-MMU-6782135	0.0387275	0.0911891	0.496401	1.40666	27	56	POLR2L;POLR2H;PCNA;POLR2D;POLR2F;RPS27A;PPIE;RBX1;POLR2E;DDB1;POLR2I;POLR2K;POLE3;GTF2H4;POLD2;POLE4;RPA1;POLR2G
CC_cyclin-dependent_protein_kinase_holoenzyme_complex%0000307	0.0187861	0.0921536	0.582439	1.55458	12	38	CKS2;CCNG2;CDK1;CCNB2;CDK9;CKS1B;PCNA;CCNA2;CCNE1;CDKN1A;CDK2;CCNO;CDK4;CCNL1;CCND3
CC_postsynaptic_membrane%0045211	0.0186335	0.0921536	-0.332948	-1.28418	2	167	NBEA;PTCH1;CACNA1A;CACNA1D;SYT1;ARRB1;AKAP5;KCNMA1;DLGAP1;USP48;GNAO1;KCNB1;SLC1A6;STRN;GRIP2;CACNA1C;GRIK4;GNB5;GRIP1;GABBR1;LRRC7;EPHA7;NRP2;NCAM1;KCNA1;ADORA2A;LPAR1;SHANK2;NECTIN3;SLC8A1;CHRNA9;GRIN2D;HIP1;ITGB3;PCDH17;ANK1;ARRB2;CHRNB1;ADGRL3;ADRA2A;PLXNB1
CC_centriole%0005814	0.0186335	0.0921536	-0.331025	-1.27676	2	167	ALMS1;CEP97;RTTN;STARD9;TSGA10;BBS9;CCDC15;CEP350;CEP112;CEP162;PLA2G3;HERC2;CCP110;CEP128;AGBL3;CEP295NL;CEP78;OFD1;ARMC9;SPICE1;C2CD3;SFI1;AKNA;SCLT1;RAP1GAP2;POC5;ODF2L;2700049A03RIK;KIF3A;CNTLN;CNTROB;IFT81;RBM5;SDCCAG8;CCDC57;DZIP1L;CEP152;CEP295;SAXO2;CCDC88A;CEP135
CC_kinetochore_microtubule%0005828	0.0180624	0.0921536	0.719945	1.57663	10	15	KNTC1;CHMP4B;CENPE;CHMP2B;CHMP2A;CHMP7;RAB11A;CHMP5;CHMP1A
KEGG_Sphingolipid_signaling_pathway%mmu04071	0.0340909	0.0922281	0.441124	1.36983	26	112	TRP53;GNAI2;RHOA;RELA;CERS3;PPP2CA;PPP2R1A;HRAS;AKT1;GNAI1;PPP2R2C;PPP2R5A;PPP2R5D;PPP2R5B;ORMDL3;PPP2R2A;SPHK1;PIK3R3;PPP2CB;GNAI3;TNFRSF1A;AKT2;RAC1;SMPD1;PLCB3;BDKRB2;ORMDL2;MAP2K2;TRADD;MAPK3;BAX;ASAH1;BCL2;SPTLC3
CC_clathrin-coated_vesicle_membrane%0030665	0.019403	0.0939104	0.618963	1.61087	12	33	ATP6V1F;ATP6V1E1;ARC;RNASEK;ATP6V0E2;ATP6AP2;DBNL;NECAP2;ATP6V1A;VAMP3;ATP6V0D1;ATP6V0C;ATP6AP1;ATP6V0B;AP1B1;ATP6V1H;ATP6V1D
RA_Fcgamma_receptor_(FCGR)_dependent_phagocytosis%R-MMU-2029480	0.0402778	0.0945373	0.502644	1.42025	28	55	HSP90AB1;HSP90AA1;ACTR3;ARPC3;CDC42;ARPC2;ARPC1B;PRKCD;BRK1;MYH9;ARPC5;MYO1C;ARPC4;ARPC1A;BAIAP2;RAC1
CC_nuclear_pore%0005643	0.0198675	0.0948937	0.505407	1.47256	14	69	EIF5A;RAN;NUP62;NXT1;CHMP4B;RANBP1;CHMP2B;CHMP2A;SEC13;RANGAP1;NUP50;CETN2;KPNB1;NUP153;POM121;VPS4A;KPNA4;NUP98;NUP54;NUP43;BICD2;RANBP3;CHMP7;LBR;CHMP5;NXF1;CHMP1A
WP_IL_3_signaling_pathway%WP373	0.0311284	0.095557	0.476428	1.43808	23	92	RACK1;BIRC5;BAD;HSPB1;MAPKAPK2;CISH;STAT3;SLC2A1;CDC42;PAK1;PPP2CA;YWHAZ;HRAS;AKT1;JAK1;PXN;ID1;RARA;SOCS3;FOXO1;GSK3A;SHC1;PTPN11;RAC1;PRKACA;JAK2;MAPK3;BAX;BCL2;GRB2;ATF1;RAP1A;NFKB1;VCL;YWHAB;RAF1;MAPK7;KRAS;SOS1;PIK3R2;CRK;CRKL
RA_Glycosaminoglycan-protein_linkage_region_biosynthesis%R-MMU-1971475	0.0412088	0.0964155	-0.55287	-1.4527	14	21	GPC3;GPC2;PXYLP1;GPC6
RA_Gap-filling_DNA_repair_synthesis_and_ligation_in_GG-NER%R-MMU-5696397	0.0416667	0.0968717	0.648809	1.48141	25	19	PCNA;RPS27A;POLE3;POLD2;POLE4;RPA1;RFC3;POLD4;RPA2
RA_RHOF_GTPase_cycle%R-MMU-9035034	0.0416667	0.0968717	0.565268	1.47982	27	34	MCAM;DEPDC1B;SOWAHC;ACTG1;LMNB1;VAMP3;DIAPH1;ARHGAP1;ARHGAP21
CC_ruffle%0001726	0.0205656	0.0969519	0.479133	1.47381	15	105	GNAS;TNFRSF12A;EZR;ACTR3;CAPG;ANXA2;CIT;S100A6;FSCN1;PAK1;RAB5A;NME2;PIP5K1A;CYTH2;PDPN;DBNL;BCAR1;KNSTRN;CTTN;NOTCH1;IQGAP1;ARF6;MYH9;FGD2;S100A11
CC_cytoplasmic_ribonucleoprotein_granule%0036464	0.0209424	0.0969711	0.488961	1.45429	15	82	RPLP0;RPS4X;CDK9;NCL;RPL6;ACTB;RPS6;PABPC1;TUBB5;INA;RPL28;SQSTM1;NFKBIZ;CDC42;ZC3H12A;SNRPB2;EIF4E;FXR2;MFSD2A;IQGAP1;CAPRIN1;PCBP1;STAU1
CC_NuRD_complex%0016581	0.0211039	0.0969711	0.702934	1.56569	12	16	MTA2;HDAC1;CDK2AP1;RBBP7;CHD4;GATAD2A;CDK2AP2;CHD3;MBD3
RA_Biological_oxidations%R-MMU-211859	0.0418848	0.0970727	0.452443	1.37848	31	101	MGST3;HSP90AB1;ALDH2;GSTP1;AKR1A1;MAOA;GSTO1;CYP4B1;GSTK1;AHCY;GSTM2;GSTM4;CYP2W1;ALDH1A1;TRMT112;AHR;ESD;GSS;UGP2;CYB5B;GCLC;MGST2;SULT4A1;CHAC2;CNDP2;MAT2A;ACY1
BP_response_to_cytokine%0034097	0.00685871	0.0974304	0.561472	1.57398	4	52	MAPKAPK2;MCL1;STAT3;SERPINA3B;NFKBIZ;CXCL16;NFKB2;ACP5;RELB;DDOST;REL;PTGS2;RARA;IL6RA;JUN;TMEM102;SKIL;SRF;FOS;MAPKAPK3;BCL2;CD274;IL12RB2;ARPIN
BP_cilium_assembly%0060271	0.00684932	0.0974304	-0.361325	-1.42422	0	187	WDPCP;ALMS1;BBS9;CCDC15;CEP162;PLA2G3;UBXN10;NPHP3;TRAF3IP1;INPP5E;TTLL3;CEP70;RAB17;OFD1;ARMC9;FAM149B;RPGRIP1L;C2CD3;NME7;SCLT1;2700049A03RIK;CDC14B;KIF3A;STK36;IFT80;PIBF1;4933427D14RIK;IFT81;GALNT11;CDC14A;IFT74;CCDC57;DZIP1L;DYNC2H1;RAB23;ZFP423;AVIL;CLUAP1;IFT22;B3GLCT;DZIP1;NEK1;PARVA;BBS5;SNX10;CCDC66;WDR11;TXNDC15;TMEM67;FUZ;TBC1D32;TRIM32;FAM161A;CFAP70;IFT52;BLOC1S6;INTU;IFT122;TTC39C;RILPL1;DISC1;CEP131
BP_positive_regulation_of_proteasomal_ubiquitin-dependent_protein_catabolic_process%0032436	0.00684932	0.0974304	0.548136	1.57234	4	67	RACK1;PLK2;GABARAP;HSPA1A;TRIB1;PLK3;HSPA1B;AURKA;SUMO1;AKT1;IL33;VCP;SIRT1;DDA1;CSNK1A1;RBX1;RAD23A;GSK3A;GCLC;CSNK1D;DDRGK1;USP5;AXIN1;SUMO2;ZFAND2A
KEGG_Pentose_phosphate_pathway%mmu00030	0.0371471	0.0991467	0.602819	1.46784	24	26	PGLS;ALDOA;TKT;PRPS1;GPI1;ALDOC;TALDO1;PRPS2;PGM1;PFKL;PFKM;RGN
KEGG_Mineral_absorption%mmu04978	0.0373027	0.0991467	0.559714	1.46526	25	36	ATOX1;MT1;MT2;FTL1;SLC30A1;HEPH;TRPV6;ATP1B1;ATP1A1;HMOX1;FTH1;SLC26A9;SLC31A1
RA_Deadenylation_of_mRNA%R-MMU-429947	0.0429253	0.0991722	0.631893	1.48463	26	22	EIF4A3;EIF4A1;PABPC1;EIF4B;EIF4E;TNKS1BP1;EIF4G1;EIF4A2
WP_Splicing_factor_NOVA_regulated_synaptic_proteins%WP1983	0.0331325	0.0993976	-0.513883	-1.49222	10	31	KCNMA1;EPB41L2;MAPK9;EPB41;STX2;NEO1;CLASP1;PLCB4;CADM3
KEGG_Prolactin_signaling_pathway%mmu04917	0.0377868	0.0995599	0.488036	1.38301	27	58	IRF1;CISH;STAT3;RELA;HRAS;AKT1;PIK3R3;SOCS3;SHC1;AKT2;SOCS1;FOS;JAK2;CCND2;SOCS7;FOXO3;MAP2K2;MAPK3;GRB2;NFKB1;RAF1;KRAS;SOS1;PIK3R2
CC_immunological_synapse%0001772	0.0219941	0.0997984	0.588355	1.54808	14	35	BCL10;EZR;LGALS3;H2-EB1;STX11;VAMP8;PRKAR1A;NEDD9;ARHGDIA;MYH9;STOML2;DUSP3;SCRIB;PDCD6IP;NPTN;ICAM1
CC_stress_fiber%0001725	0.0223097	0.0999806	0.481008	1.42792	16	80	MYL9;DLC1;TPM3;BAG3;ACTB;PDLIM1;LUZP1;FSCN1;ACTN4;CNN2;MYL12B;TPM4;MST1R;FHL3;PXN;MICALL2;CORO1B;MYH9;SPEF1;LIMCH1;GAS2L1
MF_snoRNA_binding%0030515	0.0124805	0.10055	0.67442	1.59561	7	21	NOP10;NUDT1;NUDT4;NOP56;IMP3;NUDT16L1;SDE2;RRP9
WP_Cholesterol_metabolism_with_Bloch_and_Kandutsch_Russell_pathways%WP4346	0.0342857	0.100571	0.515359	1.41805	23	49	HMGCS1;FDFT1;SREBF1;NR1H2;IDI1;MSMO1;SREBF2;FASN;ACAT1;ACSL3;SQLE;CYP51;ACSL4;NSDHL;ACOT2;FDPS;EBP;ABCG1;HMGCR;DHCR7
MF_ATP-dependent_protein_folding_chaperone%0140662	0.0127389	0.100731	0.702912	1.57484	7	18	HSP90AB1;HSP90AA1;CCT4;CCT5;TCP1;CCT2;CCT7;CCT8;CCT6A;HSP90B1;CCT3;LONP1
RA_VEGFR2_mediated_vascular_permeability%R-MMU-5218920	0.0438871	0.101078	0.643499	1.50058	27	21	CALM1;HSP90AA1;CTNNA1;AKT1;JUP;AKT2;RAC1
CC_spindle_pole_centrosome%0031616	0.0228758	0.101267	0.699733	1.576	13	17	KIFC1;NPM1;DLGAP5;AURKA;EMD;NUBP2
RA_Transport_to_the_Golgi_and_subsequent_modification%R-MMU-948021	0.0441176	0.101292	0.422421	1.33944	35	138	TMED3;DYNLL1;TRAPPC3;ARF4;ARF5;DCTN3;B4GALT1;CNIH1;ARF1;TUBB6;DYNC1LI1;SEC13;DYNLL2;TGFA;DCTN2;RAB1A;SAR1B;TRAPPC4;TRAPPC6A;COPE;TMED9;CNIH2;COPZ2;CSNK1D;COPZ1;ACTR1A;TFG;SEC16B;RAB1B;ACTR10;YKT6;TMED2;NAPA;TRAPPC10;SPTBN1;KDELR3;COPB2;KDELR1;MGAT2;MAN1C1;GOLGA2;TMEM115;CD55
RA_Nuclear_Events_(kinase_and_transcription_factor_activation)%R-MMU-198725	0.0443038	0.101403	0.625485	1.48968	27	23	DUSP6;NAB2;DUSP7;DUSP4;PPP2CA;PPP2R1A;EGR2;CHD4;RPS6KA1;PPP2R5D;PPP2CB
MF_phosphatidylinositol_binding%0035091	0.0131004	0.101707	-0.448104	-1.61913	2	102	ITPR1;WDPCP;GGA3;SNX16;PITPNC1;PARD3B;PIK3C2B;TOM1L1;SNX32;NISCH;SNX29;SNX11;SGK3;RPS6KC1;ESYT3;SNX33;NOXO1;SNX27;SNX8;CCDC88A;SNX19;PLD1;ZCCHC2;APPL2;NCF1;HIP1;BCAS3;SNX30;MTM1;SNX10;FCHO2;SNX13;FUZ;PIK3C2A;TNFAIP8L3;INTU;PITPNM2;SNX14
BP_negative_regulation_of_cell_cycle%0045786	0.00723589	0.101879	0.616959	1.63223	4	38	CDT1;TGFB1;CASP3;TSC22D2;DYRK1A;NR4A1;PTGS2;BMP2;SIRT1;MEN1;DSP;RNF167;GMNN;BMP4;MFN2;RHOB
CC_cytoplasmic_stress_granule%0010494	0.0233161	0.101973	0.47445	1.42861	17	88	HNRNPK;YBX1;PQBP1;KPNA2;EIF4A1;DDX3X;PABPC1;ATXN2L;EIF4E;CSDE1;FXR2;VCP;CAPRIN1;ZFP36;EIF3B;NUFIP2;DDX1;STAU1;LARP4;USP5;DAZAP2;KPNB1;SSB;YTHDF2
KEGG_Other_types_of_O-glycan_biosynthesis%mmu00514	0.0393443	0.102744	-0.499493	-1.47408	11	36	OGT;MFNG;GALNT15;ST3GAL3;POGLUT1;GALNT11;GXYLT2;ST6GAL1;FUT10;POMT2;B3GLCT
KEGG_Proteoglycans_in_cancer%mmu05205	0.0396733	0.102744	0.405872	1.32127	33	175	TRP53;EZR;MYC;WNT4;ACTB;RPS6;ACTG1;TGFB1;VEGFA;HIF1A;CDKN1A;STAT3;WNT10A;RHOA;PPP1CA;PLAU;CDC42;PAK1;WNT11;CASP3;EIF4B;HRAS;SLC9A1;ERBB3;AKT1;WNT16;FZD10;RRAS;DDX5;SDC4;CTTN;PXN;PIK3R3;IQGAP1;HBEGF;WNT3;CD63
WP_Glycogen_metabolism%WP317	0.0365854	0.10275	0.606184	1.51075	23	29	CALM1;PPP2CA;PPP2R1A;PPP2R2C;PPP2R5A;PPP2R5D;PPP2R5B;PPP2R2A;PPP2CB;UGP2;GSK3A
WP_Mitochondrial_long_chain_fatty_acid_beta_oxidation%WP401	0.0359937	0.10275	0.675416	1.50592	22	16	ACADVL;SCP2;HADHA;ACSL3;ACSL4;CPT1A;ACADL;HADH;SLC25A20;PECR;ECI1;CPT2;ACADS
BP_neuron_differentiation%0030182	0.00741656	0.103097	0.48596	1.53224	5	135	PPIA;ATF4;HDAC1;EPHA2;WNT4;SOX15;NTRK2;ID3;ID2;IER2;EFNA1;WNT10A;WNT11;CASP3;ABL2;TUBA1C;ITM2C;ERBB3;SOX21;PIN1;BAG1;SOX4;WNT16;TUBB3;NOTCH1;ID1;WNT3;DLL1;ACSL3;ABCB1B;CEBPB;WNT5A;TUBA4A;SHC1;INSM1;RTN2;CDK5R1;TUBA1B;COPS2;BAIAP2;FOS;ASCL2;NGF;NAPA;NR4A2;TUBA1A
BP_negative_regulation_of_canonical_NF-kappaB_signal_transduction%0043124	0.00774194	0.103097	0.511698	1.54344	5	95	NFKBID;NFKBIA;NR1D1;HDAC1;TMSB4X;GSTP1;TRIM28;PRDX2;STAT3;RORA;RHOA;TNFAIP3;1700017B05RIK;RIOK3;KLF4;ZC3H12A;PIAS4;NOD2;SIRT1;TNIP3;PPP2CB;RBX1;TSPAN6;RIPK1;SIVA1;CCDC22;FBXW11
BP_calcium_ion_transport%0006816	0.00749064	0.103097	-0.480776	-1.62889	1	71	ITPR1;CACNA1A;CACNA1D;PKD2;CACNB4;P2RX4;RYR1;P2RX7;CACNA1C;ATP2C1;CATSPER2;PLCG1;TRPM4;CAMK2D;TRPM6;CALCRL;CACNG4;PKD1;SLC8A1;CHRNA9;RAMP2
BP_seminiferous_tubule_development%0072520	0.00777605	0.103097	0.716155	1.65321	4	20	UBB;SPATA2;ING2;BRIP1;CCNO;ADRM1
BP_canonical_glycolysis%0061621	0.00777605	0.103097	0.727079	1.66459	4	19	GAPDH;ALDOA;PKM;PGK1;GPR87;TPI1;GPI1;PGAM1;HK2;BCL2L13;PFKL;PFKM;HK1;ENO2;ENO3;PFKP
BP_response_to_gamma_radiation%0010332	0.00757576	0.103097	0.654106	1.63968	4	30	BAK1;TRP53;GPX1;PNP;TGFB1;MEN1
BP_negative_regulation_of_release_of_cytochrome_c_from_mitochondria%0090201	0.00776398	0.103097	0.724631	1.63337	4	18	BAK1;HIGD1A;GPX1;LMNA;PRELID1;AKT1;NOL3;GHITM;TRIAP1;MFN2
RA_PINK1-PRKN_Mediated_Mitophagy%R-MMU-5205685	0.0454545	0.103715	0.640695	1.49404	28	21	MAP1LC3A;TOMM7;SQSTM1;UBE2N;TOMM22;TOMM20;RPS27A;MAP1LC3B;UBE2L3;TOMM40;TOMM5
RA_TP53_regulates_transcription_of_additional_cell_cycle_genes_whose_exact_role_in_the_p53_pathway_remain_uncertain%R-MMU-6804115	0.045977	0.104584	0.693479	1.51867	27	15	NPM1;PLK2;CDC25C;TNKS1BP1
RA_Selective_autophagy%R-MMU-9663891	0.0465444	0.105548	0.526127	1.43666	32	42	DYNLL1;MAP1LC3A;TOMM7;SQSTM1;UBE2N;TUBB6;TOMM22;DYNC1LI1;DYNLL2;TOMM20;RPS27A;CSNK2B;MAP1LC3B;UBE2L3;TOMM40
WP_ESC_pluripotency_pathways%WP339	0.0387097	0.106452	0.463454	1.40091	29	94	MAP2K3;MYC;WNT4;MAPK6;STAT3;WNT10A;FGF15;WNT11;HRAS;FGF13;AKT1;WNT16;JAK1;WNT3;WNT5A;SMAD7;PTPN11;FGF9;AXIN1;JUN;AKT2;BMP4;FOS;MAP2K2;FGF18;DVL2;ACTR2;GRB2;FZD9;FZD8;WNT6;RAF1;FZD5;MAPK7;WNT10B;WNT5B;SOS1;PIK3R2
RA_DNA_Damage_Recognition_in_GG-NER%R-MMU-5696394	0.0471842	0.106671	0.570044	1.45812	30	31	ACTG1;YY1;COPS6;RUVBL1;RPS27A;RAD23B;INO80C;RBX1;RAD23A;DDB1;CETN2;COPS2;INO80B;COPS4;COPS7A;TFPT;COPS8;COPS5;COPS3;CUL4B
MF_fibroblast_growth_factor_binding%0017134	0.0139969	0.106726	0.666846	1.58706	8	22	RPS19;RPS2;FGFBP1;S100A13;PTPRZ1;GPC1;HSPA9;SMN1;FGFBP3
MF_14-3-3_protein_binding%0071889	0.0142857	0.107018	0.582803	1.5595	9	41	TRP53;BAD;HSPB6;SIK1;AKT1;ZFP36L1;H2-K1;IRS2;H2-D1;ZFP36;YWHAQ
RAL_endocytic_vesicle_membrane	0.0368732	0.107547	0.558391	1.47489	24	38	UBB;UBC;WNT4;UBA52;WNT10A;WNT11;WNT16;RPS27A;WNT3;WNT5A;GPR161;AP2S1
BP_positive_regulation_of_lamellipodium_assembly%0010592	0.00938967	0.107643	0.700766	1.66358	5	24	CFL1;HSP90AA1;ACTR3;AKIRIN1;FSCN1;CDC42;ARPC2;BRK1
BP_neurotransmitter_secretion%0007269	0.00864553	0.107643	-0.740619	-1.80636	2	16	SYN3;SYT1;DGKI
BP_regulation_of_actin_cytoskeleton_organization%0032956	0.00904393	0.107643	0.505847	1.5159	6	90	RHOD;IL1A;ACTR3;RHOG;TGFB1;CIT;RND3;RHOA;FSCN1;CDC42;PAK1;ARPC2;TESK1;HRAS;FZD10;PRKCD;IQGAP1;NEDD9;RND2;CDK5R1;GRHL3;BAIAP2
BP_apoptotic_process%0006915	0.00938967	0.107643	0.440502	1.44027	7	186	BAK1;RACK1;TRP53;PPIA;DEDD2;BCL10;GPX1;PMAIP1;IL1A;PDCD6;IRF1;BAD;STK17B;CIB1;MELK;GPX4;MYD88;BOK;BBC3;CASP3;FGF13;EVA1A;ZFP36L1;NUDT2;NR4A1;PRKCD;1600014C10RIK;EMP1;TAF10;RBX1;RIPK1;ERRFI1;BCL2L13;TNFRSF1A;FOXO1
BP_release_of_sequestered_calcium_ion_into_cytosol%0051209	0.00849858	0.107643	-0.629905	-1.76721	2	28	ITPR1;MCOLN1;PKD2;TPCN2;RYR1;P2RX7;PLCG1;IBTK
BP_regulation_of_mitotic_nuclear_division%0007088	0.00931677	0.107643	0.720365	1.62375	5	18	MKI67;NFE2L1;CENPE;CDC42;YWHAH;CDCA2;TUBG1;CDK11B
BP_transcription_by_RNA_polymerase_II%0006366	0.00892857	0.107643	0.50013	1.51777	6	102	MYC;POLR2L;CDK9;POLR2H;SNAPC2;NFIL3;ELL3;STAT3;DRAP1;POLR2D;NFKBIZ;CCDC124;PPP1CA;PPP2CA;PPP2R1A;JUNB;KLF13;POLR2F;FOSL2;AHR;TAF7;PPP1R10;RBX1;POLR2E;INTS6;RBMXL1;POLR2J;POLR2I;POLR2K;JUND;JUN;TAF4;GTF2H4;FOS;TAF4B;POLR2G;GTF2F2;CUL3;ARMC5;TFDP1;MSX2;XBP1;SP6;NFIX;SNAPC5;LDB1;POLR2C;DDX21
BP_cellular_response_to_mechanical_stimulus%0071260	0.00821918	0.107643	0.546084	1.56201	5	64	BAK1;GADD45A;HSP90AA1;PTGER4;BCL10;IRF1;BAG3;TGFB1;MYD88;SLC2A1;WNT11;CNN2;AKT1;ARHGDIA;LTBR;IL1B;TNFRSF1A;GCLC;PTPN11;ATP1A1;SCX;RAC1;SLC38A2;F11R
BP_cellular_response_to_virus%0098586	0.00868307	0.107643	0.590421	1.57172	5	40	HSP90AA1;CALR;DDX3X;IRF5;TGFB1;HIF1A;ARF1;LGALS9;RIOK3;ZC3H12A
BP_positive_regulation_of_phagocytosis%0050766	0.00863309	0.107643	0.596522	1.59839	5	42	HSPA8;GNAS;CALR;MEX3B;SOD1;STAT3;RAB27A;NOD2;MYH9;PROS1;IL2RG
BP_regulation_of_circadian_rhythm%0042752	0.00826446	0.107643	0.537296	1.52716	5	61	CDK1;NR1D1;TOP2A;SIAH2;BHLHE40;ID2;KLF10;RORA;PPP1CA;CRY1;NOCT;DDB1;CSNK1D;FBXW11;MAGED1;CRY2;KDM5B;PPP1CB
BP_pattern_specification_process%0007389	0.00931677	0.107643	-0.602681	-1.76896	2	34	PTCH1;DCHS1;MFNG;SYNGAP1;C2CD3;ZEB1;ASPH;TRP63;ACVR2B;ACVR2A
BP_tricarboxylic_acid_cycle%0006099	0.00940439	0.107643	0.684915	1.64498	5	26	MDH1;IDH3G;SDHB;ACO2;CS;SDHC;MDH2;SUCLG1;IDH3A;MRPS36;OGDHL;FH1;OGDH;DLD;SDHD;SUCLG2;DLST;IDH3B
BP_positive_regulation_of_catalytic_activity%0043085	0.00934579	0.107643	0.709842	1.64939	5	21	HSPA8;NPM1;MYC;CIB1;SOD1;BTG1;CDC42;B3GAT3;SLC37A4;NR4A2;STX4A
BP_transcription_elongation_by_RNA_polymerase_I%0006362	0.00928793	0.107643	0.732424	1.60496	5	15	POLR1C;POLR2L;POLR2H;POLR1D;POLR2F;POLR2E;POLR2K;UBTF
BP_protein_O-linked_glycosylation%0006493	0.00940439	0.107643	-0.597292	-1.7705	2	36	OGT;B3GALNT2;GALNT15;POMGNT2;POGLUT1;GALNT11;ST6GALNAC2;FKTN;LARGE1;POMT2;FUT4
BP_positive_regulation_of_execution_phase_of_apoptosis%1900119	0.00933126	0.107643	0.702311	1.60788	5	19	TRP53;BCL10;DLC1;BOK;ZC3H12A;TRP53BP2;RIPK1;TNFRSF1A
BP_maturation_of_SSU-rRNA%0030490	0.00928793	0.107643	0.732604	1.60536	5	15	RPS19;RPS14;RIOK3;RPS28;TRMT112;TSR3;NOB1
BP_cell_division%0051301	0.00931677	0.107643	0.659004	1.6089	5	27	BIRC5;SPAG5;CKAP2L;KIF14;SKA1;GNAI2;KNL1;GNAI1;IST1;GNAI3;DSN1;VPS4A;SSNA1
BP_cellular_response_to_UV%0034644	0.00964187	0.109573	0.554614	1.55233	6	51	BAK1;TRP53;PBK;NPM1;DDIAS;KDM1A;PCNA;AURKB;YY1;PRKCD;RBX1;DDB1;RUVBL2
RA_RND3_GTPase_cycle%R-MMU-9696264	0.0491329	0.110351	0.532587	1.42152	33	38	DEPDC1B;CKB;EPHA2;CKAP4;RND3;WDR6;DSP;ARHGAP21;SCRIB;PKP4;TXNL1;FLOT2;DSG1A;TMOD3;PIK3R2;TNFAIP1;PLEKHG5
RA_RHOBTB2_GTPase_cycle%R-MMU-9013418	0.0489731	0.110351	0.634998	1.46306	30	20	HSP90AB1;HSP90AA1;CCT2;CCT7;CDC37;HNRNPC;CCT6A;TXNL1;TRA2B;CUL3
RA_Signaling_by_ROBO_receptors%R-MMU-376176	0.0492611	0.110351	0.691467	1.51427	29	15	PFN1;VASP;RHOA;RPS27A;PFN2;GPC1
RA_HDR_through_Single_Strand_Annealing_(SSA)%R-MMU-5685938	0.0494186	0.110368	-0.512909	-1.4459	16	27	HUS1;RAD1;RAD17;WRN;ATRIP;RAD52
CC_GABA-ergic_synapse%0098982	0.025641	0.110806	-0.377953	-1.34924	5	96	NBEA;OGT;ITPR1;ATR;PCLO;NR3C2;ARHGEF7
BP_negative_regulation_of_mRNA_splicing,_via_spliceosome%0048025	0.0109546	0.111769	0.676803	1.60669	6	24	HNRNPK;NPM1;HNRNPL;PTBP1;U2AF2;SRSF7;DYRK1A;SAP18;RBMXL1;C1QBP;RNPS1
BP_synapse_assembly%0007416	0.0105634	0.111769	-0.523431	-1.65523	2	50	PLXNA4;SDK1;MAPT;CACNA1A;SHANK3;DNM3;KIRREL3;AKAP5;PLXNA3
BP_positive_regulation_of_tumor_necrosis_factor_production%0032760	0.010568	0.111769	0.509048	1.49249	7	80	MIF;IL1A;HDAC1;NCL;HSPB1;MAPKAPK2;HMGB1;C1QTNF4;TGFB1;MYD88;STAT3;LGALS9;SELENOK;NOD2;IL33;RIPK1;OAS1F;TNFRSF1A;WNT5A;PTPN11;IL18
BP_negative_regulation_of_inflammatory_response%0050728	0.0104167	0.111769	0.508674	1.52108	7	87	PBK;PTGER4;IER3;NR1D1;SOD1;TMSB4X;STAT3;RORA;TNFAIP3;1700017B05RIK;LGALS9;NR1H2;RABGEF1;ACP5;PPP1R13L;PRKCD;APOE;AHR;IL22RA2;ZFP36;SOCS3;TNFRSF1A;ELF4;C1QTNF3;NDFIP1;TNFAIP6;SELENOS;CD276;METRNL
BP_canonical_NF-kappaB_signal_transduction%0007249	0.0109439	0.111769	0.550129	1.55655	7	54	ADAM8;NFKBIA;NPM1;IRF1;TGFB1;STAT3;RELA;NFKB2;BCL3;NOD2;RELB;VCP;REL;RIPK1;TRIM8
BP_antimicrobial_humoral_immune_response_mediated_by_antimicrobial_peptide%0061844	0.010479	0.111769	0.628505	1.59847	6	32	RPS19;RPL30;GAPDH;HMGN2;LGALS3;RPL39;FAU;ADM;ROMO1
BP_cellular_respiration%0045333	0.0108527	0.111769	0.665419	1.5959	6	25	UQCR11;UQCRC1;UQCRH;SLC25A25;UQCRQ;UQCRB;SDHAF4;CYC1;COQ10B;UQCR10;CHCHD5
BP_single_fertilization%0007338	0.0103806	0.111769	-0.513397	-1.61399	2	48	ITPR1;CEP112;PIKFYVE;CWF19L2;CEP78;KMT2C;CEP70;WDR48;CCDC28A;DCAF8;CNTLN;NPM2
BP_positive_regulation_of_DNA_replication%0045740	0.0105263	0.111769	0.634316	1.59887	6	31	CDK1;CDT1;NPM1;PCNA;CST3;BAZ1A;CDC42;EREG;SMARCA5;JUN;DNA2;CACYBP;RAC1
BP_cellular_response_to_cytokine_stimulus%0071345	0.0101302	0.111769	0.593647	1.57056	6	38	NFKBIA;DDIAS;CDK9;HMGB1;STAT3;NFKBIZ;RHOA
BP_mesoderm_formation%0001707	0.0106061	0.111769	0.635026	1.59185	6	30	MESP2;TXNRD1;GPI1;PRKAR1A;POFUT2;WNT3;SCX;SRF;BMP4;PRKACA;SMAD2;ARMC5;AHDC1;ECSIT;NR4A3
BP_peptidyl-tyrosine_dephosphorylation%0035335	0.0108865	0.111769	0.687871	1.58792	6	20	DUSP6;DUSP7;DUSP5;DUSP1;UBASH3B;PTPN12;PTPN11;DUSP3;PTPRZ1;DUSP18;PTPN2
BP_temperature_homeostasis%0001659	0.0108359	0.111769	0.720879	1.57966	6	15	GPX1;ACADVL;SQSTM1;STAT3;NOD2;GPX2;ACADL
BP_intrinsic_apoptotic_signaling_pathway%0097193	0.0104167	0.111769	0.621529	1.59179	6	33	BAK1;PMAIP1;DDX3X;BAD;BBC3;CDKN1A;CASP3;HRAS;NBN;MSH6;SIVA1;CYCS;NOL3
BP_lysosome_organization%0007040	0.0110294	0.111769	-0.468735	-1.56485	2	64	ZFYVE26;ZKSCAN3;ABCA1;MCOLN1;PIKFYVE;IRGM2;HOOK3;TPCN2;AP5Z1;IDUA;TMEM106B;MFSD8;LYST;MBTPS1;SPG11;IRGM1;HPS4;MTOR
BP_synapse_organization%0050808	0.010989	0.111769	-0.535161	-1.70502	2	52	NBEA;SYN3;PCLO;MAPT;CTNND2
BP_natural_killer_cell_mediated_cytotoxicity%0042267	0.0108865	0.111769	0.675483	1.55932	6	20	PRDX1;NECTIN2;RNF19B;H60C;NFKBIZ;STX11;KIF5B;CEBPG;IL18;PVR;ARL8B;GRB2;PLEKHM2
WP_Delta_Notch_signaling_pathway%WP265	0.0414993	0.111794	0.470107	1.37562	30	76	TRP53;NFKBIA;SAP30;HDAC1;YY1;STAT3;CDK2;RELA;PSENEN;ZFPM1;AKT1;NOTCH1;NOTCH4;DLL1;HEY1
RA_RAB_geranylgeranylation%R-MMU-8873719	0.0507757	0.112659	0.514329	1.42751	35	48	RAB5C;RAB38;RABGGTB;RAB27A;RAB5A;RAB6A;RAB1A;RAB20;RAB32;RAB1B;RAB13;RAB10;RAB25;RAB33B;RAB35;RAB22A;RAB8A;RAB40C;RAB3D;RAB11A;CHML;RAB34;RAB4B;RAB27B;RAB40B;RAB21;RAB18;RABGGTA;RAB3A
RA_Cytosolic_sensors_of_pathogen-associated_DNA%R-MMU-1834949	0.0508744	0.112659	0.623642	1.46525	31	22	NFKBIA;NFKBIB;MYD88;RELA;NFKB2;RPS27A;DDX41;DHX9;NKIRAS2
RA_Aggrephagy%R-MMU-9646399	0.0509031	0.112659	0.68923	1.50937	30	15	DYNLL1;UBE2N;TUBB6;DYNC1LI1;DYNLL2;RPS27A
WP_Fatty_acid_beta_oxidation%WP1269	0.0426829	0.112683	0.59443	1.48146	27	29	ACADVL;HADHA;TPI1;PNPLA2;ACAT1;ACSL3;GPD2;ACSL4;CPT1A;ACADL;DLD;HADH;SLC25A20;GCDH;LPL;ECI1;CPT2;ACADS;CHKB
RA_Sialic_acid_metabolism%R-MMU-4085001	0.0513514	0.113311	-0.533652	-1.44749	18	23	SLC17A5;ST3GAL3;CMAS;ST6GALNAC2;ST6GAL1;GNE;GLB1
MF_molecular_function_activator_activity%0140677	0.015456	0.113788	0.651717	1.58801	9	25	TRP53;EPHA2;HMGA1;CDKN1A;AURKA;MAP3K9;PTN;CAPRIN1;HTRA1;INCENP;AKT2;ATP6AP1;PLCB3
RA_Activation_of_the_pre-replicative_complex%R-MMU-68962	0.0517504	0.113851	0.555733	1.42151	33	31	CDT1;MCM10;CDK2;MCM8;POLA2;CDC7;MCM3;POLE3;DBF4;PRIM1;MCM7;GMNN;POLE4;ORC1;RPA1;MCM6;CDC45
BP_cellular_response_to_interleukin-1%0071347	0.0113154	0.113942	0.579146	1.58193	7	46	CFL1;NR1D1;ACTR3;IRF1;YY1;HIF1A;RORA;RELA;ZC3H12A;CEBPB;RBMXL1;CACTIN;UPF1;RC3H1;HAS2;HSPA9;USP10;PYCARD;KLF2;HYAL2;NFKB1;CCL2;HES1
BP_positive_regulation_of_JNK_cascade%0046330	0.0116883	0.115504	0.500298	1.50222	8	92	GADD45B;GADD45A;IL1A;HMGB1;ZFP622;MAP3K11;GADD45G;MYD88;CCDC88C;FGF15;CDC42;LMNB1;F2RL1;HRAS;ERBB3;NOD2;WNT16;FZD10;LTBR;RIPK1;IL1B;WNT5A;NRG1;AXIN1;TRAF4;TNFRSF19;EDA2R;TPD52L1;MAPK8IP1;MINK1
BP_response_to_endoplasmic_reticulum_stress%0034976	0.0116429	0.115504	0.499255	1.50175	8	94	NFE2L2;PPP1R15A;ATF4;HSPA5;FIS1;DNAJB9;PDIA3;BBC3;UFC1;NFE2L1;PPP1R15B;TMEM258;P4HB;NOD2;EEF2;DNM1L;PPP2CB;CEBPB;OS9;DDRGK1;JUN;ATF3;UBQLN1;RASGRF1;CDK5RAP3;TNFRSF10B;PDIA6;HERPUD1;HYOU1;TMBIM6;EIF2S1;XBP1;BCAP31;ATF6;SDF2L1;EIF2B5;PMP22;TMEM259;UFM1
BP_cytokine-mediated_signaling_pathway%0019221	0.0116129	0.115504	0.490138	1.48243	8	100	IL13RA1;IL1A;BAD;IRF5;CISH;FOSL1;MYD88;STAT3;NFKBIZ;RELA;KLF6;IL1R2;JAK1;IL22RA2;F3;SOCS3;IL1B;TNFRSF1A;IL2RG;EREG;PTPN11;IL6RA;IL18;TNFRSF19;EDA2R;SOCS1;JAK2;KIT;IL1RL2;IL12RB2;CX3CL1;IL20RA;CCL2;IFNGR1;CD44;FKBP1A;KRAS
CC_protein-DNA_complex%0032993	0.0272597	0.116415	0.55577	1.50215	18	41	HNRNPK;NPM1;NFE2L2;POLR2H;CHD4;ZBTB17;JUP;JUND;FOS;CDC5L;RAD51
MF_structural_constituent_of_cytoskeleton%0005200	0.0163934	0.116667	0.544659	1.53849	11	57	MYL9;ACTR3;LMNA;ARPC3;TUBB5;ACTG1;TUBB6;ACTN4;ARPC2;TUBA1C;TUBB4B;LMNB1;NEFH;ACTR1B;LMNB2;ARPC1B;TUBB3;ARPC5;TUBA4A;ARPC4;ACTR1A;TUBG1;ACTR10;TUBA1B;ADD2;SPTBN1;TUBA1A;TUBB2B;ACTR2;TUBD1;TUBA8
MF_phosphoprotein_phosphatase_activity%0004721	0.0162602	0.116667	0.534748	1.52662	11	62	DUSP6;DUSP7;PPM1G;DUSP4;PPP1CA;CDKN3;PPP2CA;PPP2R1A;DUSP5;DUSP2;PPP2R2A;PPP2CB;CTDNEP1;DUSP1;PPP5C;PTPN12;PTPN11;CDC25A;DUSP9;PPP1CB;TIMM50;CTDP1;DUSP3;PPP3R1;PPM1A;PTPN18;DUSP18
KEGG_Efferocytosis%mmu04148	0.0457831	0.117217	0.417866	1.32832	37	130	PTGER4;ODC1;BSG;SGK1;CALR;MAPKAPK2;SLC16A1;DUSP7;TGFB1;RAB5C;DUSP4;HIF1A;SLC2A1;RAB5A;NR1H2;CASP3;DUSP5;UQCRFS1;DUSP2;DUSP8;PTGS2;BCAR1;SIRT1;SPHK1;RAB7;PROS1;CEBPB
KEGG_AGE-RAGE_signaling_pathway_in_diabetic_complications%mmu04933	0.0460358	0.117217	0.448021	1.36029	35	90	PIM1;IL1A;TGFB1;VEGFA;STAT3;CDC42;RELA;CASP3;HRAS;AKT1;PRKCD;CDK4;PIK3R3;F3;IL1B;FOXO1;DIAPH1;JUN;AKT2;RAC1;JAK2;SMAD2;PLCB3;AGER;MAPK3;BAX;BCL2;VEGFD;EGR1;ICAM1;NFKB1;CCL2
RA_Gamma_carboxylation,_hypusinylation,_hydroxylation,_and_arylsulfatase_activation%R-MMU-163841	0.0535966	0.117562	0.520678	1.42821	37	43	RPL8;RPL27A;EIF5A;RPS6;ETF1;U2AF2;RPS23;EEF2;RWDD1;JMJD6;DOHH;PROS1;FURIN
BP_cell_redox_homeostasis%0045454	0.0120301	0.118147	0.632525	1.59435	7	31	PRDX1;NFE2L2;GPX1;TXNRD1;PRDX2;TXN1;GLRX3;PRDX4;PRDX6;PRDX5;GIT1;GCLC;APEX1;TXN2;SELENOS
BP_T_cell_homeostasis%0043029	0.0121212	0.118312	0.632373	1.5852	7	30	RIPK3;PMAIP1;CCNB2;TGFB1;CASP3;PPP2CA;PPP2R1A;AHR
CC_podosome%0002102	0.0280505	0.118399	0.536968	1.48563	19	46	HNRNPK;ADAM8;ACTR3;TPM3;ACTB;FSCN1;DBNL;TPM4;CTTN;PTPN12;SCIN;SH3GL1;AMOTL2;FLNA;WDR1
BP_circadian_rhythm%0007623	0.0122951	0.119277	0.517257	1.48667	8	68	TRP53;NR1D1;ATF4;HDAC1;BHLHE40;IMPDH2;NTRK2;SREBF1;ID3;ID2;NFIL3;KLF10;DYRK1A;BECN1;DDX5;SIRT1;CRY1;NDUFA9;ID1;NOCT;NAMPT;JUND;JUN;CRY2;NGF;DBP;DHX9;TIMELESS;SLC6A4;NONO;ATF5;PER1;ABCG2;CSNK1E;TOP1;SUV39H1;CLDN4;SUV39H2
RA_Deadenylation-dependent_mRNA_decay%R-MMU-429914	0.0546985	0.119622	0.516079	1.43118	38	47	EIF4A3;LSM4;EIF4A1;PABPC1;EIF4B;EIF4E;LSM3;LSM1;DCPS;TNKS1BP1;LSM5;EXOSC8;EIF4G1;LSM7
MF_translation_initiation_factor_binding%0031369	0.0171073	0.119751	0.658243	1.58653	10	24	RPS19;DDX3X;RPS3A1;EIF3F;POLR2D;RPS24;EIF3C;EIF2S2;EIF3M;EIF3B
WP_Hypertrophy_model%WP202	0.0468019	0.121134	0.663498	1.45423	29	15	IL1A;VEGFA;EIF4E;HBEGF;JUND;IFRD1;IL18;ATF3;EIF4EBP1;WDR1;NR4A3
MF_U4_snRNA_binding%0030621	0.0176056	0.121252	-0.476782	-1.51481	4	49	GM23318;GM24400;GM22887;GM25039;GM25930;GM26049;GM25596;GM24144;GM25897;GM23966;GM23138;GM24878;GM23205;GEMIN5;GM25323;GM25147;GM22716
RA_Keratinization%R-MMU-6805567	0.0562414	0.122633	0.483527	1.36595	40	53	KRT32;KRT8;KRT2;KRT5;LIPN;KRT24;KRT14;DSP;JUP;PPL;KRT15;PKP3;KLK13;CASP14;PKP1;PKP4;TCHH;DSG1A;KRT1;KRT6A;KRT10;KAZN;LIPK;KLK5;KRT23;KRT16;DSG3;CDSN;KRT79;GM5414;PERP;TGM1;DSC3;LIPM
CC_U12-type_catalytic_step_2_spliceosome%0071018	0.0294118	0.122718	0.578157	1.53013	19	36	SF3B4;SNRPB;SNRPG;GPKOW;SF3B6;SNRPD2;SNRPD1;SF3B5;SNRNP40;EFTUD2;SNRPF;PHF5A;SF3B1;SF3B2;CDC5L;SNRPD3;RBMX2;SNW1
RA_ERK/MAPK_targets%R-MMU-198753	0.0571895	0.124332	0.654935	1.4751	34	17	DUSP6;DUSP7;DUSP4;PPP2CA;PPP2R1A;RPS6KA1;PPP2R5D;PPP2CB
RA_Mitophagy%R-MMU-5205647	0.0577508	0.125183	0.585388	1.45341	37	27	MAP1LC3A;TOMM7;SQSTM1;UBE2N;TOMM22;TOMM20;RPS27A;CSNK2B;MAP1LC3B;UBE2L3;TOMM40;TOMM5
KEGG_Glycine,_serine_and_threonine_metabolism%mmu00260	0.05	0.125207	0.584602	1.46611	33	30	PSAT1;PHGDH;MAOA;PGAM1;SHMT1;GCSH;PSPH;GRHPR;DLD;SARDH;GAMT;GNMT;GATM;AOC3
KEGG_Amphetamine_addiction%mmu05031	0.0499307	0.125207	0.515087	1.40026	35	43	GNAS;CALM1;ATF4;HDAC1;ARC;MAOA;PPP1CA;SIRT1;JUN;PPP1CB;FOS;PRKACA;PPP3R1;CALM5
RA_Transport_of_the_SLBP_Dependant_Mature_mRNA%R-MMU-159230	0.058209	0.125806	0.539804	1.40486	38	33	NUP62;SLBP;SEC13;EIF4E;NUP50;NUP153;POM121;NUP98;NUP54;NUP43;NXF1;NUP93;AAAS
CC_RNA_polymerase_III_complex%0005666	0.0308442	0.127177	0.6708	1.52622	18	18	POLR1C;POLR2L;POLR2H;POLR1D;POLR2F;POLR2E;POLR2K
CC_microtubule_plus-end%0035371	0.0313972	0.127177	0.636653	1.53224	19	24	KIF18B;SPAG5;KIF2C;MAPRE1;TBCB;KNSTRN;GAS2L1;TUBA1A
CC_mitochondrial_small_ribosomal_subunit%0005763	0.0315315	0.127177	0.600539	1.55336	20	32	MRPS18C;MRPS24;AURKAIP1;MRPS16;MRPS7;MRPS34;MRPS21;MRPS26;MRPS12;MRPS23;MRPS14;CHCHD1;MRPS11
KEGG_Amoebiasis%mmu05146	0.0513834	0.127616	0.453514	1.34703	38	79	GNAS;PRDX1;HSPB1;TGFB1;RAB5C;RELA;ACTN4;RAB5A;CASP3;GNA14;GNA15;IL1R2;PIK3R3;SERPINB10;RAB7;IL1B
WP_Hepatocyte_growth_factor_receptor_signaling%WP193	0.0512445	0.130082	0.561797	1.44007	34	33	STAT3;MAP4K1;PAK1;HRAS;RAP1B;PXN;PTPN11;JUN;FOS;MAP2K2;MAPK3;GRB2;RAP1A;RAF1;ITGB1;SOS1;CRK;CRKL
RA_HS-GAG_biosynthesis%R-MMU-2022928	0.0604396	0.130245	-0.536976	-1.41094	21	21	GPC3;GPC2;GPC6;SLC35D2
RA_VEGFA-VEGFR2_Pathway%R-MMU-4420097	0.0613333	0.131022	0.457293	1.33771	45	72	CALM1;HSP90AA1;HSPB1;MAPKAPK2;VEGFA;RHOA;CDC42;CTNNA1;AKT1;PRKCD;BRK1;PXN;SPHK1;JUP;BAIAP2;AKT2;RAC1;PRKACA;MAPKAPK3;SHB
RA_Signaling_by_TGF-beta_Receptor_Complex%R-MMU-170834	0.0613079	0.131022	0.466128	1.33742	44	61	UBE2M;CDK9;HDAC1;TGFB1;NEDD8;RHOA;TGIF2;BAMBI;RPS27A;MEN1;RBL1;SMAD7;FURIN;TGIF1;SKIL;WWTR1;STRAP;SMURF2;F11R;SMAD2;PPM1A;TFDP1;SNW1;SMURF1
RA_SUMOylation_of_RNA_binding_proteins%R-MMU-4570464	0.0609929	0.131022	0.510983	1.40271	42	44	HNRNPK;NUP62;SEC13;SUMO1;RNF2;NUP50;HNRNPC;NUP153;SUMO2;POM121;NUP98;NUP54;PHC2;NUP43;CBX4
RA_ISG15_antiviral_mechanism%R-MMU-1169408	0.0622155	0.132141	0.593158	1.45523	40	25	EIF4A3;EIF4A1;UBE2N;EIF4E;EIF4G2;BECN1;UBE2E1;EIF4G1;UBE2L6;MAPK3;EIF4A2
RA_MITF-M-regulated_melanocyte_development%R-MMU-9730414	0.0622155	0.132141	0.593758	1.4567	40	25	HDAC1;HINT1;USF1;SUMO1;SIRT1;AIMP2;TCF7;SIN3A;AIMP1;EEF1E1
KEGG_Virion%mmu03272	0.0546529	0.13276	0.566322	1.42849	36	31	LDLR;EPCAM;CHMP4B;IST1;CD9;LAMP1;CD63;OCLN;CLDN7;VPS4A;LAMP2;PDCD6IP;CHMP7;CLDN4;CHMP1A;CLDN3;CD81
KEGG_Fc_gamma_R-mediated_phagosome_formation%mmu04666	0.0549738	0.13276	0.446269	1.33518	41	83	CFL1;ACTR3;ARPC3;VASP;CDC42;PAK1;ARPC2;PIP5K1A;AKT1;ARPC1B;PRKCD;MARCKSL1;SPHK1;PIK3R3;ARF6;ARPC5;ARPC5L;ARPC4;ARPC1A;SCIN;AKT2;RAC1
KEGG_Thyroid_hormone_signaling_pathway%mmu04919	0.055207	0.13276	0.432214	1.33276	43	102	TRP53;MYC;HDAC1;WNT4;BAD;ACTB;ACTG1;HIF1A;SLC2A1;HRAS;SLC9A1;AKT1;NOTCH1;PIK3R3;NOTCH4;MED30;ATP1B1;FOXO1;ATP1A1;AKT2;BMP4;PRKACA;PFKL;PLCB3;PFKM;MAP2K2;MAPK3;SIN3A;RAF1;PFKP;KRAS;KAT2A;PIK3R2;MED24;THRA;RXRB;MED16;RCAN1;DIO2
KEGG_Bladder_cancer%mmu05219	0.0543634	0.13276	0.527621	1.39252	37	38	TRP53;MYC;E2F2;VEGFA;CDKN1A;HRAS;CDK4;CDH1;HBEGF;RASSF1;E2F3;MMP1B;MAP2K2;MAPK3;E2F1;RAF1;DAPK3;KRAS
BP_positive_regulation_of_cell_growth%0030307	0.0148448	0.133236	0.513149	1.48147	10	72	CFL1;SGK1;SFN;DDX3X;CIB1;CDKN2AIP;RHOA;CDC42;CXCL16;SLC9A1;AKT1;EIF4G2;MFSD2A;SPHK1;HBEGF;SDCBP;ACSL4;NRG1;MMP14;NGF;DNPH1;EIF4G1
BP_epithelial_to_mesenchymal_transition%0001837	0.0151515	0.133236	0.545746	1.52751	10	51	KDM1A;WNT4;HNRNPAB;TGFB1;TRIM28;HIF1A;WNT11;SPSB3;DDX5;BMP2;NOTCH1;SLC39A6;NOTCH4;RBX1;TRIP10;WNT5A;FBXO11
BP_positive_regulation_of_neuron_apoptotic_process%0043525	0.0143791	0.133236	0.498684	1.47456	10	83	TRP53;UBE2M;ATF4;PMAIP1;FIS1;MAP3K11;BBC3;CDC34;RHOA;CDC42;CASP3;PIN1;PRNP;MYB;RIPK1;IL1B;TNFRSF1A;GSK3A;CDK5R1;IL18;JUN;AIMP2;CASP14;TRAF7;AGER;FOXO3;BAX;PAWR;CASP4;GCH1;EGR1
BP_apoptotic_mitochondrial_changes%0008637	0.0155763	0.133236	0.664211	1.55677	9	22	PNP;SLC25A4;MCL1;AKT1;PIM2;FMC1;HK2;PPP2CB;CD24A;BAX;BCL2;PPIF;RNF7;HSPD1
BP_proton_transmembrane_transport%1902600	0.0142487	0.133236	0.494615	1.48607	10	93	ATP6V1F;SLC25A5;ATP6V1E1;SLC25A4;SLC16A1;SLC25A3;UQCRH;COX5A;RNASEK;CYC1;ATP6V0E;NDUFV1;ATP6V0E2;NDUFA2;SLC9A1;UCP2;UQCRFS1;NDUFS8;NDUFS2;LAMP1;NDUFV2;ATP6V1A;ATP1B1;NDUFA10;ATP1A1;SLC25A11;ATP6V0D1;ATP6V0C;GHITM;ATP6V0B;LAMP2;ATP6V1H
BP_chromatin_organization%0006325	0.0155131	0.133236	0.447741	1.43456	12	151	HMGN5;HMGN2;PTMA;MORF4L2;HDAC1;TOP2A;PCNA;PHF13;ASF1B;GPX4;HMGB1;HMGA1;H4C1;MYD88;BANF1;HMGN1;NFKBIZ;ZBTB7A;HMG20B;BRPF1;RELA;DEK;JADE3;FBXO30;HAT1;RNF2;SIRT1;TAF7;TONSL;MSH6;BRD1;H2BC22;SMARCA5;FAM50A;TTLL12;ING1;UBN1;ARID1A;RTF1;CHD3;RPA1;DNTTIP1
BP_regulation_of_neurogenesis%0050767	0.0144718	0.133236	0.583264	1.54309	9	38	KDM1A;HES7;BHLHE40;ANXA2;S100A10;MEST;RLIM;HMGB2;NOTCH1;WNT3;DLL1;HEY1;IL1B;YTHDF2;ASCL2
BP_neural_tube_closure%0001843	0.0154839	0.133236	0.488705	1.47502	11	96	PFN1;STIL;BCL10;DLC1;LMO4;VASP;RPS7;BRD2;TGFB1;SEMA4C;ADM;ABL2;SDC4;RARA;WNT5A;CECR2;KIF20B;TGIF1;SMARCA5;GRHL3;TMED2;BMP4;ARID1A;PLXNB2;ST14;SCRIB;PRKACA;MTHFD1
BP_calcium-mediated_signaling%0019722	0.0141844	0.133236	-0.469644	-1.52567	3	56	ITPR1;ALMS1;MCOLN1;CACNA1D;PKD2;P2RX4;TPCN2;RYR1;PLCG1;TRPM4
BP_transcription_initiation_at_RNA_polymerase_II_promoter%0006367	0.0143678	0.133236	0.575485	1.5308	9	39	POLR2L;POLR2H;POLR2D;TAF5;GTF2F1;POLR2F;TAF11;TAF10;TAF7;POLR2E;POLR2I;POLR2K;TAF4;TAF4B;POLR2G;GTF2F2
BP_amino_acid_transport%0006865	0.0139969	0.133236	0.664779	1.53461	8	20	SLC3A2;MYC;SLC7A5;PDPN;SLC38A2;SLC6A4;SLC7A1
BP_microtubule-based_movement%0007018	0.0138696	0.133236	0.526503	1.50556	9	66	KIF22;KIF18B;KIFC1;DYNLRB1;KIF4;KIF14;KIF11;KIF15;KIF2C;KIF23;KIF20A;CENPE;DYNC1LI1;KIF5B;KIF21A;KIF1A
BP_negative_regulation_of_ferroptosis%0110076	0.0155763	0.133236	0.677563	1.58806	9	22	PSAT1;NFE2L2;GPX4;GSTP1;SQSTM1;GSTP3;HMOX1;SLC25A1;FTH1
BP_chaperone-mediated_protein_complex_assembly%0051131	0.0155763	0.133236	0.666883	1.54957	9	21	HSP90AB1;HSP90AA1;HSPA1A;CCT2;HSPA4;PFDN6
BP_protein_K6-linked_ubiquitination%0085020	0.0155763	0.133236	0.656138	1.53785	9	22	SESN2;UBE2S;UBE2T;AKT1;UBE2J2;BRCA1;RNF4;RNF167
BP_positive_regulation_of_T_cell_mediated_cytotoxicity%0001916	0.0155763	0.133236	0.659083	1.54475	9	22	HSPA8;PNP;H60C;H2-K1;H2-D1;B2M
BP_response_to_heat%0009408	0.0150376	0.133236	0.615971	1.55263	9	31	HSP90AA1;HSPB1;SOD1;HSPA1A;HSPB6;HSPA1B;AKT1;DNAJA2;GCLC;HSPA2;EIF2B2
BP_negative_regulation_of_blood_vessel_endothelial_cell_migration%0043537	0.0152672	0.133236	0.71528	1.58999	9	16	GADD45A;HMGB1;TGFB1;RGCC;CSNK2B;APOE;JUP
BP_regulation_of_AMPA_receptor_activity%2000311	0.0154799	0.133236	0.674462	1.59165	9	23	PSMD8;PSMC3;PSMC5;PSMD11;PSMD7;PSMC4;PSMD14;PSMC1;ADRM1;PSMD1;CNIH2;PSMD3;MINK1;PSMD2;PSMD13;PSMC6;PSMC2
BP_midbody_abscission%0061952	0.0155763	0.133236	0.666077	1.5477	9	21	AURKB;CEP55;KIF20A;CHMP2B;CHMP2A;IST1;VPS4A;PDCD6IP;CHMP7;CHMP5;CHMP1A
BP_positive_regulation_of_release_of_cytochrome_c_from_mitochondria%0090200	0.0139319	0.133236	0.678176	1.60041	8	23	BAK1;TRP53;PMAIP1;BAD;BBC3;FAM162A
BP_vesicle_transport_along_microtubule%0047496	0.0155521	0.133236	0.682653	1.56288	9	19	KIFC1;KIF5B;TRAK2;RAB1A;NDEL1
WP_Purine_metabolism%WP2185	0.0536585	0.13364	0.41606	1.31039	43	127	RRM2;POLR1C;POLR2L;POLR2H;PNP;POLR1D;NME1;PKM;IMPDH2;URAH;PRPS1;NT5C;POLR2D;APRT;AK6;NME2;RRM1;POLR2F;NUDT2;ENTPD2;PDE4B;AK2;POLR2E;PRPS2;PDE8A;POLA2;POLR2J;POLR2I;POLE3;PRIM1;ADK;POLD2;ITPA;AK1;POLE4
BP_mitotic_spindle_assembly%0090307	0.0157143	0.133697	0.575441	1.55226	10	43	CDC20;KIFC1;CKAP2L;NEK2;KIF11;KIF15;TPX2;UHRF1;RHOA
BP_positive_regulation_of_vascular_associated_smooth_muscle_cell_proliferation%1904707	0.0158273	0.133943	0.583123	1.56249	10	42	GJA1;GNAI2;PAK1;RGCC;GNAI3;ADAMTS1;FGF9;IGFBP5;JUN;POLDIP2;JAK2;AGER;MFN2;NR4A3;XBP1;MEF2D;DNMT1
MF_cadherin_binding%0045296	0.019802	0.134213	-0.473843	-1.4655	5	42	CD46;PTPRM;DCHS1;CTNND2;P2RX4;NUMB;AKAP5;FXYD5;NOS3;OBSCN
MF_protein_tyrosine_kinase_binding%1990782	0.0201729	0.134591	0.584449	1.53548	13	36	HSP90AA1;GJA1;GPX1;KHDRBS1;TJP2;CDH1;NEDD9;JUP;GIT1;PTPN11;PRR7;DUSP3;RAB8A;PTPN22;ITGB1;DUSP22;CRK
MF_E-box_binding%0070888	0.020558	0.13505	0.602825	1.56868	13	34	NR1D1;MYC;HDAC1;BHLHE40;OLIG1;TFE3;USF1;HIF1A;CIART;SREBF2;CRY1;AHR
WP_Focal_adhesion%WP85	0.05549	0.135642	0.403138	1.29971	46	153	MYL6;MAP2K3;PAK6;BAD;VASP;ACTB;ACTG1;MAPK6;PDGFC;VEGFA;RHOA;PELO;CDC42;PAK1;AKT1;RAP1B;BCAR1;PXN;CCND3;TNK2;PAK4;SHC1;COL6A2;DIAPH1;JUN;AKT2;LAMC2;RAC1;CAPN1;CCND2;FLNA;MAP2K2;ZYX;RHOB;BCL2;TESK2;GRB2;VEGFD;RAP1A;VCL;RAF1;ITGB1;LAMA3;COL2A1;MAPK7;PAK2;ITGA7;SOS1;PIK3R2;CRK;CRKL
KEGG_Cysteine_and_methionine_metabolism%mmu00270	0.0568655	0.135671	0.509789	1.38586	40	43	PSAT1;PHGDH;LDHA;MDH1;AHCY;CISD1;AMD1;GOT2;GSS;MDH2;GCLC;TST;MAT2A;MPST;AHCYL2;GNMT;SRM;DNMT1;AMD2;LDHB;GOT1;APIP
RA_Regulation_of_CDH1_posttranslational_processing_and_trafficking_to_plasma_membrane%R-MMU-9768727	0.0641221	0.135799	0.566005	1.42676	41	29	TMEM258;SPCS1;DDOST;RPN2;CSNK2B;JUP;CANX;FURIN;RPN1;OST4;PRKCSH
BP_negative_regulation_of_T_cell_receptor_signaling_pathway%0050860	0.0169492	0.136089	0.637307	1.568	10	28	ELF1;EZR;LGALS3;THY1;PHPT1;PRNP;PTPN11;DUSP3;PAWR;PTPN2;CD274;PTPN22;CD80;DUSP22
BP_protein_catabolic_process%0030163	0.0168675	0.136089	0.444367	1.41754	13	145	HSPA8;PSMB6;MMP3;PSMB1;PSMB7;PSMB2;SIAH2;PSMA2;PSMB3;SQSTM1;UBE2G1;CASP3;PSMB5;PSMB4;BCAS2;AKT1;PSMA6;NOTCH1;RBX1;PSMA7;CTSB;CARD19;RIPK1;ZDHHC5;DPP7;BLOC1S2;PSMA1;SYVN1;UBE2G2;PSMA5;AXIN1;IL17RA;PSMA4;SCAP;MMP14;CAPN1;ST14;CACUL1;CTSC;GPR108;LAMP2;CUL3;PREP;LONP1;ARMC5;CAPNS1;CLPP;HTRA2;UCHL3
BP_skeletal_muscle_tissue_regeneration%0043403	0.0171073	0.136089	0.666661	1.52626	10	19	KLF5;GJA1;GPX1;SOX15;PLAU;KPNA1;IFRD1
BP_Rho_protein_signal_transduction%0007266	0.0165289	0.136089	0.541613	1.51595	11	51	ARHGDIB;ARHGAP27;RHOG;ADRB1;RACGAP1;RHOA;CDC42;PIN1;PDPN;TAX1BP3;CDC42EP4;NRADD;ARHGDIA
BP_regulation_of_G1/S_transition_of_mitotic_cell_cycle%2000045	0.0164159	0.136089	0.541116	1.53105	11	54	CDKN2C;KIF14;ACTB;ID2;CDKN1A;CDKN2D;BCL7C;PLK3;PPP2CA;PDPN;MEN1;PSME1;SMARCA4;ARID1A;KLF11;SMARCD1;BCL7B;PSME3;DPF1;E2F1;HACD1;TJP3
BP_regulation_of_small_GTPase_mediated_signal_transduction%0051056	0.0164835	0.136089	-0.607308	-1.68804	5	26	RALGAPA2;GARNL3;RALGAPA1;RALGAPB;RAP1GAP2;ARHGAP28;SIPA1L2
BP_positive_regulation_of_G2/M_transition_of_mitotic_cell_cycle%0010971	0.0166667	0.136089	0.616969	1.54659	10	30	PIM1;CDK1;CDC25C;CCNB1;LMNB1;RRM1;WEE1;DTL;CDK4;CDC7;CDC25A
BP_negative_regulation_of_cardiac_muscle_cell_apoptotic_process%0010667	0.016369	0.136089	0.60491	1.54922	10	33	HSPA8;NPM1;NFE2L2;SLC25A4;HSPB6;ADRB2;SIRT1;NOTCH1;PPP1R10;TRIP10;MDK;NRG1;NOL3
BP_positive_regulation_of_innate_immune_response%0045089	0.0165414	0.136089	0.61071	1.53937	10	31	ADAM8;MIF;HMGB1;LGALS9;RIOK3;HMGB2;NOD2;AKIRIN2;EREG;CPT1A;RNF185;RALB;DHX9
BP_insulin_receptor_recycling%0038020	0.0167939	0.136089	0.695665	1.54639	10	16	ATP6V1F;ATP6V0E;ATP6V1A;ATP6V0D1;ATP6V0C;ATP6V0B;ATP6V1H;ATP6V1D;PTPN2;ATP6V1G1;ATP6V1C1
BP_negative_regulation_of_stress_fiber_assembly%0051497	0.0170807	0.136089	0.638619	1.55913	10	27	PFN1;STMN1;DLC1;TACSTD2
BP_attachment_of_spindle_microtubules_to_kinetochore%0008608	0.0168453	0.136089	0.70781	1.59362	10	17	NDC80;SPC25;NUF2;PMF1;CENPE;KNL1;DSN1
RA_Regulation_of_CDH1_Gene_Transcription%R-MMU-9764560	0.0656814	0.137912	0.668999	1.46506	39	15	KDM1A;HDAC1;RBBP7;SMARCA4;CTBP1;EED;DNTTIP1
RA_Negative_Regulation_of_CDH1_Gene_Transcription%R-MMU-9764725	0.0656814	0.137912	0.668999	1.46506	39	15	KDM1A;HDAC1;RBBP7;SMARCA4;CTBP1;EED;DNTTIP1
RA_RHOH_GTPase_cycle%R-MMU-9013407	0.0655488	0.137912	0.58408	1.44188	42	26	PAK6;ARHGDIB;VCP;TFRC;ARHGDIA;PAK4;JUP;VAMP3;LAMTOR1
KEGG_Autophagy%mmu04140	0.0586124	0.138747	0.398319	1.28348	48	153	UBB;UBC;BAD;GABARAP;MAP1LC3A;HMGB1;UBA52;TRP53INP2;SQSTM1;HIF1A;PPP2CA;VAMP8;HRAS;AKT1;BECN1;RRAS;PRKCD;RPS27A;ATG101;IGBP1;RAB1A;LAMP1;PIK3R3;IRS2;MAP1LC3B;PPP2CB;RAB7;CTSB;GABARAPL2;ATG9B;ATG2A;WDR45B
RA_RND2_GTPase_cycle%R-MMU-9696270	0.066474	0.13918	0.52315	1.39633	45	38	DEPDC1B;KIF14;EPHA2;CKAP4;TFRC;WDR6;RND2;NUDC;ARHGAP1;SCRIB;PKP4;TXNL1
BP_glucose_metabolic_process%0006006	0.0177839	0.139954	0.538544	1.52377	12	54	GAPDH;GAPDHS;MYC;PKM;USF1;TPI1;CBR2;PGAM1;AKT1;BOLA3;HK2;SNORD34;OAS1F;ERRFI1;AKT2;SERP1;CPT1A;PGM1
BP_intrinsic_apoptotic_signaling_pathway_in_response_to_DNA_damage_by_p53_class_mediator%0042771	0.0178571	0.139954	0.596835	1.52854	11	33	TRP53;PMAIP1;TOPORS;BBC3;CDKN1A;BCL3;SIRT1;RPS27L;DDIT4;SNW1;PYCARD;PHLDA3;BAG6
BP_intraciliary_transport%0042073	0.0178042	0.139954	-0.577115	-1.66404	5	31	WDPCP;TRAF3IP1;NME7;IFT80;IFT81;IFT74;CLUAP1;IFT22;LCA5L;BBS12;FUZ;IFT52;INTU;IFT122;CEP131
RA_mRNA_Capping%R-MMU-72086	0.0670732	0.140037	0.578559	1.42825	43	26	POLR2L;POLR2H;POLR2D;GTF2F1;POLR2F;POLR2E;POLR2I;POLR2K;GTF2H4;POLR2G;GTF2F2
BP_coronary_vasculature_development%0060976	0.0179641	0.140102	-0.546413	-1.57714	5	32	GPC3;PCSK5;LRP1;APLNR;DYNC2H1;TAB1;PLXND1;ADAMTS6;FUZ;ZBTB14
RA_Telomere_Maintenance%R-MMU-157579	0.0673212	0.140157	0.50382	1.39392	47	46	NOP10;ACD;PCNA;CCNA2;DAXX;PIF1;NHP2;CHTF18;POLA2;WRAP53;TEN1;DNA2;PRIM1;POLD2;RPA1;LIG1;RFC3;POLD4
RA_Regulated_Necrosis%R-MMU-5218859	0.067701	0.140551	0.513168	1.40127	47	42	RIPK3;HSP90AA1;IL1A;HMGB1;CHMP4B;CHMP2B;CHMP2A;CDC37;RPS27A;SDCBP;RIPK1;IL1B;CYCS;UBE2L3;IL18;PDCD6IP;PELI1;TNFRSF10B;TRADD;FLOT2;BAX;CASP4;CHMP7
WP_Dysregulated_miRNA_targeting_in_insulin_PI3K_AKT_signaling%WP3855	0.0587349	0.140964	0.578319	1.41805	38	26	BAD;PRKX;PIK3R3;FASN;SOCS1;CCND2;FLOT2;MAPK3;BCL2;RAF1;SOS1;CRKL
KEGG_PD-L1_expression_and_PD-1_checkpoint_pathway_in_cancer%mmu05235	0.0600801	0.141118	0.455016	1.32718	44	72	MAP2K3;NFKBIA;NFKBIB;MYD88;HIF1A;STAT3;RELA;HRAS;AKT1;JAK1;CSNK2B;PIK3R3;PTPN11;NFKBIE;JUN;AKT2;FOS;MAP3K3;TICAM1;JAK2;PPP3R1;MAP2K2;MAPK3;CD274;NFKB1;RAF1;IFNGR1;KRAS;PIK3R2
WP_p38_Mapk_signaling_pathway%WP350	0.0600293	0.141498	0.551624	1.41399	40	33	MYC;HSPB1;MAPKAPK2;DAXX;HMGN1;CDC42;HRAS;MAP3K9;RIPK1;SHC1;RAC1;RASGRF1;TRADD;GRB2;MEF2D;PLA2G4A;MAP2K4
MF_rRNA_binding%0019843	0.0222222	0.141625	0.606816	1.56937	14	33	NPM1;RPS5;RPS9;RPL9;MRPS7;RBFA;RPL23A;IMP3;RNASEL;MRPL16;PPAN;NOL12;MRPS27;DDX21;MRPL20;ERI1;TACO1
MF_tau_protein_binding%0048156	0.0221169	0.141625	0.662275	1.54091	13	20	HSP90AB1;HSP90AA1;SGK1;PPP2CA;DYRK1A;PPP2R2A;APOE;HSPA2;SMAD2;HDAC6;FKBP4;BAG2
RA_Formation_of_WDR5-containing_histone-modifying_complexes%R-MMU-9772755	0.0684524	0.141712	-0.464039	-1.36944	22	32	OGT;YEATS2;HCFC2;TADA2A
RA_Formation_of_the_Early_Elongation_Complex%R-MMU-113418	0.0687023	0.141831	0.558149	1.40695	44	29	POLR2L;POLR2H;POLR2D;GTF2F1;POLR2F;POLR2E;POLR2I;POLR2K;GTF2H4;CTDP1;POLR2G;GTF2F2;NELFE
RA_SUMOylation_of_ubiquitinylation_proteins%R-MMU-3232142	0.068915	0.141872	0.52866	1.39101	46	35	NUP62;SEC13;PIAS4;SUMO1;NUP50;NUP153;POM121;NUP98;NUP54;NUP43
BP_establishment_of_skin_barrier%0061436	0.0183876	0.142705	0.561969	1.53501	12	46	STMN1;SFN;NFKBIZ;KLF4;LSR;FLG;TMPRSS11F;CYSRT1;CDH1;TMEM79;IL18;GRHL3;DMKN;SRF;ELOVL1;ABCA12;KPRP;DSG1A;CLDN4;KDF1;KRT1;UGCG;PLEC
BP_positive_regulation_of_cell_cycle%0045787	0.018705	0.144465	0.581099	1.55706	12	42	RPS15A;TRP53;BIRC5;MYC;CALR;FOSL1;ID2;CCNB1;FNTA;RARA;BRCA1;RAD23A
KEGG_Galactose_metabolism%mmu00052	0.0623145	0.145241	0.607029	1.45086	41	22	GALE;GALK1;B4GALT1;HK2;UGP2;GLA;PGM1;PFKL;PFKM;HK1;G6PC3;AKR1B8;PFKP
RA_Deposition_of_new_CENPA-containing_nucleosomes_at_the_centromere%R-MMU-606279	0.0712025	0.145767	0.588437	1.40145	44	23	NPM1;CENPM;CENPI;OIP5;RUVBL1;RBBP7;MIS18BP1;CENPA;SMARCA5;CENPN
RA_Nucleosome_assembly%R-MMU-774815	0.0712025	0.145767	0.588437	1.40145	44	23	NPM1;CENPM;CENPI;OIP5;RUVBL1;RBBP7;MIS18BP1;CENPA;SMARCA5;CENPN
RA_Postmitotic_nuclear_pore_complex_(NPC)_reformation%R-MMU-9615933	0.0715421	0.146057	0.600467	1.4108	44	22	RAN;SEC13;SUMO1;RANGAP1;POM121;NUP98;NUP43
BP_positive_regulation_of_fibroblast_proliferation%0048146	0.019337	0.147264	0.523504	1.48453	13	57	MIF;MYC;CCNA2;ANXA2;TGFB1;PDGFC;CDKN1A;CCNB1;FOSL2;SPHK1;CDK4;WNT5A;EREG;TGIF1;JUN;RASGRF1;PTPRZ1;DHX9;AGER
BP_positive_regulation_of_cytokine_production%0001819	0.019337	0.147264	0.523118	1.48343	13	57	GAPDH;MIF;PTGER4;BCL10;IL1A;SOD1;LGALS9;IL33;RGCC;WNT5A;EREG;C1QTNF3;IL18;PANX1;CD276;S100A13;MRGPRB2;AGER;PELI1
BP_positive_regulation_of_blood_vessel_endothelial_cell_migration%0043536	0.0193452	0.147264	0.59318	1.51918	12	33	MAP2K3;NFE2L2;HSPB1;HMGB1;TGFB1;TMSB4X;VEGFA;HIF1A;AKT1;SIRT1
BP_positive_regulation_of_protein_phosphorylation%0001934	0.02	0.147315	0.448743	1.3981	15	123	GNAS;RACK1;PPIA;BIRC5;MAP2K3;CDCA8;PPP1R15A;AURKB;IQGAP3;CIB1;HMGB1;ANXA2;VEGFA;SQSTM1;FGF15;CDK2AP1;PIN1;BMP2;SIRT1;SPHK1;RSPO1;INCENP;RIPK1;WNT5A;FIZ1;LIMCH1;ADIPOR2;PROM2;AXIN1;CARD14;AKT2;BMP4;MYDGF;NGF;RAC1
BP_cell-cell_signaling%0007267	0.0194986	0.147315	0.545551	1.51999	13	50	GJA1;WNT4;THY1;FGFBP1;WNT10A;WNT11;WNT3;DLL1;WNT5A;EREG;FJX1;FGF9;PANX1
BP_male_meiosis_I%0007141	0.0199081	0.147315	0.684014	1.54004	12	17	UBB;ING2;TRIP13;MYBL1;HSF2BP;HSPA2
BP_zymosterol_biosynthetic_process%0036197	0.0199081	0.147315	0.685888	1.54426	12	17	HMGCS1;FDFT1;IDI1;MSMO1;SQLE;CYP51;NSDHL;FDPS;HMGCR;LBR;HSD17B7;MVD;ACAT2;MVK
BP_positive_regulation_of_transforming_growth_factor_beta_receptor_signaling_pathway%0030511	0.0199387	0.147315	0.618494	1.52844	12	29	HSP90AB1;ING2;CDKN1C;MEN1;GIPC1;SDCBP;FURIN;AXIN1;STK11;TSC22D1;SNW1;GOT1
BP_extrinsic_apoptotic_signaling_pathway_via_death_domain_receptors%0008625	0.0195489	0.147315	0.604781	1.52442	12	31	DEDD2;DDX3X;BAD;BAG3;GABARAP;DAXX;RIPK1;TNFRSF1A;BLOC1S2;IL18;NGF;TNFRSF10B;TRADD;BAX;BCL2
BP_response_to_food%0032094	0.0199081	0.147315	0.695765	1.5665	12	17	BCL10;SLC16A1;SLC25A25;SREBF1;AKT1;ATN1;BLVRA;MFSD5
CC_endoplasmic_reticulum-Golgi_intermediate_compartment%0005793	0.0369393	0.147351	0.477352	1.40068	27	73	HSPA5;TMED3;STK17B;TMED1;HMGB1;LRPAP1;YIF1B;P4HB;ERGIC3;IST1;TMED9;TMED5;RAB1B;TMED2;MYDGF;SURF4;RGMB;CHP1;TMEM203;KDELR1;MTMR6;PDIA6;NUCB1;PTPN2;YIF1A;RER1
CC_lamellipodium_membrane%0031258	0.0379747	0.148224	0.632193	1.50566	23	23	CFL1;EPHA2;VASP;PLEK2;CDC42;PDPN;SLC39A6;PIEZO1
CC_phagocytic_vesicle%0045335	0.0376623	0.148224	0.467469	1.38332	28	76	CALR;CAPG;ACTG1;RAB38;CDC42;RAB5A;STX11;VAMP8;NOD2;BECN1;KIF5B;CDC42EP4;LAMP1;RAB20;RAB7;MYH9;ZDHHC5;MYO1C;RAB32;VAMP3;SNX3;RNF115;STX4A;FMNL1;RAB22A;ZYX;RAB9;RAB8A
WP_One_carbon_metabolism_and_related_pathways%WP1770	0.0644699	0.149299	0.521272	1.393	44	41	GPX1;GPX4;SOD1;GPX3;GSS;GCLC;SHMT1;PCYT1A;MAT2A;GPX2;PCYT1B;PCYT2;SARDH;GNMT
BP_intracellular_iron_ion_homeostasis%0006879	0.0204918	0.150242	0.536262	1.51203	14	53	MYC;BOLA2;FTL1;SOD1;HIF1A;MON1A;CISD1;GLRX3;NCOA4;BMP2;TFRC;B2M;ATP6V1A;HMOX1;NDFIP1;ATP6V0D1;FTH1;ATP6AP1
CC_cytoplasmic_dynein_complex%0005868	0.038961	0.150456	0.683372	1.52212	23	16	DYNLRB1;DYNLL1;DYNC1LI1;DYNLL2
CC_vesicle%0031982	0.0411471	0.150466	0.432584	1.35605	32	123	VAPA;CST3;LRPAP1;ANXA2;RAB38;VEGFA;CHMP4B;RHOA;ANXA7;SLC2A1;CORO1C;RABGEF1;VAMP8;SNX1;CYTH2;NOD2;AKT1;IL1RN;KIF5B;MVB12A;BMP2;DCTN2;LAMP1;CD63;TRAPPC4;IL1B;DPP7;RAB32;SYT8;AKT2;BMP4;SYBU;HAS2;BMP3;YWHAG;RAB3IP;DNAJC6;AHNAK;ECE1
CC_spindle_microtubule%0005876	0.0397059	0.150466	0.554518	1.46757	26	36	CDK1;CALM1;BIRC5;AURKB;KIF11;SKA1;SKA3;AURKA;FAM110A;CSNK1D;TUBG1;BOD1;PSRC1;TUBG2;PLK1;RMDN3
CC_cell_body%0044297	0.0409207	0.150466	0.452368	1.39328	31	107	RACK1;MMP3;EZR;CCT4;CCT5;GABARAP;RPS6;TUBB5;GNAI2;RPL28;RAB38;TCP1;DAXX;CCT2;GSTO1;HSPA1B;CCT7;GNB2;ATP6AP2;GNB1;CYTH2;ENTPD2
CC_transcription_repressor_complex%0017053	0.0405405	0.150466	0.484097	1.39683	29	62	TRP53;KDM1A;HDAC1;HDGF;HMGB1;LIN37;DEPDC1A;ZFPM1;RELB;AKIRIN2;MEN1;CTBP1;INSM1;JUND;JUN;GMNN;SPEN;ETV3;LIN9;SIN3A;HOXC9;TBL1X;YWHAB;RCOR1;SKI
CC_post-mRNA_release_spliceosomal_complex%0071014	0.0405405	0.150466	0.574146	1.48509	26	32	SNRPB;SNRPG;SNRPB2;BCAS2;SNRPD2;PPIE;SNRPD1;CCDC12;SNRNP40;PPIL1;EFTUD2;SNRPF;BUD31;CDC5L;SYF2;SNRPD3;SNW1
CC_intraciliary_transport_particle_B%0030992	0.0414508	0.150466	-0.637802	-1.55893	15	16	UBXN10;TRAF3IP1;IFT80;IFT81;IFT74;CLUAP1;IFT22
RAL_tertiary_granule_membrane	0.0560472	0.150896	0.534971	1.41303	37	38	ADAM8;DYNLL1;RAP2B;PLAU;VAMP8;ATP6AP2
CC_cytoplasmic_microtubule%0005881	0.0421941	0.151648	0.520342	1.44237	29	49	BIRC5;TPT1;BCL10;GTSE1;KIF2C;MAPRE1;TUBA1C;REEP4;TUBG1;TUBA1B;SERP1;SELENOS;REEP2;SYBU;TUBA1A;TUBG2
KEGG_Cholesterol_metabolism%mmu04979	0.0655977	0.151726	0.544361	1.3868	44	32	LDLR;VAPA;ANGPTL4;LRPAP1;VDAC2;LIPG;APOE;APOC1;NPC2;TSPO;VDAC1
RA_Senescence-Associated_Secretory_Phenotype_(SASP)%R-MMU-2559582	0.0746269	0.151934	0.53002	1.3794	49	33	UBE2S;UBE2C;CCNA2;CDKN1A;CDK2;RPS6KA1;RPS27A;CDK4;EHMT2;CEBPB;UBE2E1
BP_positive_regulation_of_focal_adhesion_assembly%0051894	0.0208333	0.152045	0.588717	1.50775	13	33	CFL1;WNT4;THY1;VEGFA;S100A10;SDC4;IQGAP1;MYH9;PTPN11;RAC1;POLDIP2;COL16A1
WP_Novel_Jun_Dmp1_pathway%WP3654	0.0674847	0.153586	0.581665	1.4103	43	24	TRP53;MYC;ARF1;ETS2;HRAS;JUNB;RRAS;CDK4;JUN;FOS;MAP2K2;MAPK3;E2F1;RAF1;KRAS
RA_Regulation_of_APC/C_activators_between_G1/S_and_early_anaphase%R-MMU-176408	0.0758725	0.154044	0.564194	1.41318	49	28	UBE2S;UBE2C;CDC20;CCNA2;CCNB1;BUB1B;RPS27A
RA_Metalloprotease_DUBs%R-MMU-5689901	0.0767974	0.155068	0.636809	1.43428	46	17	UBB;UBC;UBA52;H2AC4;RPS27A;BABAM1;PSMD14;BRCA1
RA_Apoptotic_execution_phase%R-MMU-75153	0.0767004	0.155068	0.507926	1.3641	52	40	LMNA;HMGB1;CLSPN;CASP3;TJP2;LMNB1;HMGB2;PRKCD;DNM1L;FNTA;KPNA1;OCLN;DSP;KPNB1;STK24;PKP1
RA_Signal_amplification%R-MMU-392518	0.0771757	0.155406	0.658759	1.44264	46	15	AAMP;GNAI2;GNA14;GNAI1;GNAI3;GNG5;GNA11;PLA2G4A
BP_termination_of_RNA_polymerase_III_transcription%0006386	0.0214395	0.155755	0.674151	1.51783	13	17	POLR1C;POLR2L;POLR2H;POLR1D;POLR2F;POLR2E;POLR2K
CC_melanosome_membrane%0033162	0.0438312	0.155987	0.653631	1.48716	26	18	RAB38;TYRP1;MREG;PMEL;RAB7;DCT;CANX;RAB32;SLC1A4
KEGG_HIF-1_signaling_pathway%mmu04066	0.068564	0.156202	0.436669	1.31363	52	86	GAPDH;ALDOA;RPS6;LDHA;PGK1;VEGFA;HIF1A;CDKN1A;STAT3;PDHB;ALDOC;SLC2A1;RELA;MKNK2;EIF4E;AKT1;PIK3R3;TFRC;HK2;LTBR;RBX1;PDHA1;HMOX1;IL6RA;AKT2;ENO1B;PFKL;PFKM;HK1;MAP2K2;EIF4EBP1;MAPK3;BCL2;ENO2;NFKB1;LDHB;EGLN2;IFNGR1;ENO3;PFKP
KEGG_Chagas_disease%mmu05142	0.068152	0.156202	0.440385	1.30826	51	77	GNAS;NFKBIA;CALR;GNAI2;TGFB1;MYD88;RELA;PPP2CA;GNA14;PPP2R1A;GNA15;AKT1;GNAI1;PPP2R2C;PPP2R2A;PIK3R3;PPP2CB;GNAI3;IL1B;TNFRSF1A;JUN;AKT2;FOS;TICAM1;SMAD2;PLCB3;BDKRB2
BP_binding_of_sperm_to_zona_pellucida%0007339	0.0216718	0.156727	0.639331	1.50874	13	23	ALDOA;CCT4;CCT5;TCP1;CCT2;B4GALT1;VDAC2;HSPA1B;CCT7;FETUB;CCT8;HSPA1L;CCT6A
BP_positive_regulation_of_vascular_endothelial_growth_factor_production%0010575	0.0218069	0.156803	0.643182	1.4945	13	21	BSG;ATF4;IL1A;HIF1A;STAT3;RORA;RELA;ADORA2B;PTGS2;BRCA1;IL1B
BP_adult_walking_behavior%0007628	0.0219436	0.156803	-0.51292	-1.5204	6	36	MAPT;CACNA1A;ULK4;CACNB4;KCNMA1;IDUA;CACNA1C
BP_miRNA-mediated_post-transcriptional_gene_silencing%0035195	0.021978	0.156803	-0.441299	-1.46758	5	63	TNRC6B;MIR200A;MIR10A;MIR23B;MIR30E;MIR24-1;MIR30A;MIR103-2;MIR200B;MIR99A;TNRC6C;MIR23A;MIRLET7C-2;MIR196A-1;MIR15A;MOV10
BP_establishment_of_planar_polarity%0001736	0.0222841	0.158277	-0.647025	-1.66199	7	19	WDPCP;ALMS1;DCHS1;RPGRIP1L;TRP63;DLG3;FZD3;FAT4
RA_Cholesterol_biosynthesis%R-MMU-191273	0.0789074	0.15846	0.579623	1.42202	51	25	HMGCS1;FDFT1;SREBF1;IDI1;MSMO1;SREBF2;SQLE;NSDHL;FDPS;EBP;HMGCR;DHCR7;LBR;HSD17B7;MVD;ACAT2;MVK
CC_U12-type_spliceosomal_complex%0005689	0.0457317	0.159691	0.607369	1.49937	29	26	YBX1;SF3B4;SNRPB;SNRPG;SF3B6;SNRPD2;SNRPD1;SF3B5;SNRPF;PHF5A;SF3B1;SF3B2;LSM7;SNRNP25;ZMAT5;SNRPD3
CC_COPI-coated_vesicle_membrane%0030663	0.0457516	0.159691	0.668404	1.50544	27	17	TMED3;COPE;COPZ2;COPZ1;TMED2;KDELR3;COPB2;KDELR1;COPG2;COPG1
BP_regulation_of_cell_morphogenesis%0022604	0.0231125	0.159878	0.607602	1.49491	14	28	CFL1;ARC;CAPZB;LARP4;BAIAP2;BCL9L;RAC1;STRIP1;FMNL1;ZMYM3;CLDN4;SPARC;CLDN3;FMNL3;CAMSAP1;WTIP
BP_smoothened_signaling_pathway%0007224	0.0229885	0.159878	-0.424686	-1.44155	5	72	WDPCP;MGRN1;ULK3;MOSMO;ULK4;GPC2;HHAT;BOC;2700049A03RIK;HSPG2;KIF3A;STK36;IFT80;DZIP1L;ZFP423;PTTG1;CLUAP1;DZIP1;DISP1;GLI2;GLI1;EVC2;TBC1D32;IFT52;IFT122
BP_regulation_of_mitotic_spindle_organization%0060236	0.0229709	0.159878	0.672248	1.51355	14	17	STIL;TACC3;TPX2;NUP62;GNAI1;PSRC1;CLTC
BP_centrosome_cycle%0007098	0.0226629	0.159878	0.560487	1.52554	15	45	GADD45A;NPM1;PARD6B;NEK2;SLC16A1;NUP62;SSX2IP;AURKA;PARD6G;FBXO30;BRCA1;PARD6A;TRIM69;CHD3;TUBA1A;PLK1;GOLGA2;ARL2;UVRAG;DNM2
BP_negative_regulation_of_reactive_oxygen_species_metabolic_process%2000378	0.0229709	0.159878	0.667936	1.50384	14	17	TRP53;MMP3;HK2;BRCA1;VDAC1
BP_dolichol-linked_oligosaccharide_biosynthetic_process%0006488	0.0230548	0.159878	-0.695835	-1.69713	7	16	ALG6;ALG9;RFT1;ALG11
KEGG_Graft-versus-host_disease%mmu05332	0.0707965	0.160085	0.598483	1.41329	47	21	IL1A;H2-EB1;H2-AB1;H2-DMB1;H2-K1;H2-D1;IL1B;H2-DMA;H2-Q4;H2-M2;CD80
KEGG_VEGF_signaling_pathway%mmu04370	0.071525	0.160534	0.47235	1.32929	52	54	BAD;HSPB1;MAPKAPK2;VEGFA;CDC42;HRAS;AKT1;PTGS2;PXN;SPHK1;PIK3R3;AKT2;RAC1;MAPKAPK3;PPP3R1;MAP2K2;MAPK3;RAF1;PLA2G4A;KRAS;PIK3R2;PLA2G4F
MF_calcium-dependent_protein_binding%0048306	0.0257802	0.160738	0.516455	1.46219	18	58	CALM1;S100A14;PDCD6;VPS37B;S100A1;ANXA2;S100A16;S100A10;ANXA7;S100A6;SLC9A1;DDX5;S100A11;ANXA1;SYT8;S100A4;S100A13;ANXA4;PEF1;CHP1;PDCD6IP
MF_mRNA_3'-UTR_binding%0003730	0.025974	0.160738	0.47637	1.43942	19	90	HNRNPK;HNRNPA1;RPL41;TRP53;YBX3;HNRNPL;RPL5;CCT5;RPS7;PABPC1;CPEB2;RBM38;HNRNPA3;ZC3H12A;NHP2;FXR2;DDX5;CARHSP1;ZFP36;PCBP1;LARP4;RNF40;HNRNPC;RSL1D1;ZFP385A;RNPS1;SLIRP;RC3H1;MEX3D
RA_Glucagon-like_Peptide-1_(GLP1)_regulates_insulin_secretion%R-MMU-381676	0.0803109	0.16084	-0.572622	-1.39962	30	16	ITPR1;KCNB1
BP_negative_regulation_of_intrinsic_apoptotic_signaling_pathway%2001243	0.023511	0.161931	0.634261	1.52332	14	26	HDAC1;DDX3X;STAT3;VDAC2;IVNS1ABP;AKT1;NOL3;MAPK8IP1;FIGNL1;HERPUD1;HYOU1;BCL2
RA_Signaling_by_VEGF%R-MMU-194138	0.0818182	0.162534	0.439585	1.30081	62	76	CALM1;HSP90AA1;HSPB1;MAPKAPK2;VEGFA;RHOA;CDC42;CTNNA1;AKT1;PRKCD;BRK1;PXN;SPHK1;JUP;BAIAP2;AKT2;RAC1;PRKACA;MAPKAPK3;SHB
RA_Synthesis_of_very_long-chain_fatty_acyl-CoAs%R-MMU-75876	0.0816993	0.162534	0.62923	1.41721	49	17	HSD17B12;TECR;ACSL3;ACSL4;ELOVL7;ELOVL1;ACSBG1;HACD1;HACD2
RA_Nuclear_RNA_decay%R-MMU-9930044	0.0816327	0.162534	-0.474987	-1.35254	27	28	EXOSC7;ZFC3H1;YTHDC2;PAPOLG;RBM26;ZC3H3
RA_Epigenetic_regulation_by_WDR5-containing_histone_modifying_complexes%R-MMU-9917777	0.083871	0.164834	-0.426095	-1.29121	25	39	OGT;YEATS2;HCFC2;TADA2A
RA_Recognition_of_DNA_damage_by_PCNA-containing_replication_complex%R-MMU-110314	0.0835866	0.164834	0.560074	1.39056	54	27	PCNA;RPS27A;DTL;RBX1;DDB1;POLE3;POLD2;POLE4;RPA1;RFC3;POLD4;RPA2;USP1;CUL4B
RA_PCNA-Dependent_Long_Patch_Base_Excision_Repair%R-MMU-5651801	0.0837283	0.164834	0.599636	1.38158	52	20	PCNA;APEX1;POLE3;POLD2;POLE4;RPA1;LIG1;RFC3;POLD4;RPA2
RA_RNA_Pol_II_CTD_phosphorylation_and_interaction_with_CE%R-MMU-77075	0.0834598	0.164834	0.572925	1.40559	54	25	POLR2L;POLR2H;POLR2D;GTF2F1;POLR2F;POLR2E;POLR2I;POLR2K;GTF2H4;POLR2G;GTF2F2
RA_Resolution_of_AP_sites_via_the_multiple-nucleotide_patch_replacement_pathway%R-MMU-110373	0.0846395	0.165902	0.593149	1.38317	53	21	PCNA;APEX1;POLE3;POLD2;POLE4;RPA1;LIG1;RFC3;POLD4;RPA2
BP_positive_regulation_of_interleukin-6_production%0032755	0.0243243	0.16681	0.495343	1.43208	17	73	BSG;IL1A;NCL;HMGB1;C1QTNF4;TGFB1;MYD88;STAT3;RELA;LGALS9;F2RL1;SELENOK;NOD2;IL33;ADORA2B;AKIRIN2;IL1B;WNT5A;EREG;TNFSF9;IL17RA;IL6RA;IL17RC;TICAM1;DHX9;AGER;IL1RL2;LPL;VEGFD;PYCARD;HYAL2;MBP
BP_regulation_of_signal_transduction%0009966	0.0244898	0.167224	-0.403139	-1.38749	5	80	GPC3;GUCA1B;WWOX;1700109H08RIK;GRK4;ULK4;GPC2;NLK;RPGRIP1L;GRK5;HIF1AN;GPC6;STRN;KCNIP2;ACVR2B;ACVR2A
WP_IL_9_signaling_pathway%WP10	0.0748092	0.16737	0.585865	1.4155	48	22	STAT3;AKT1;VCP;JAK1;IRS2;SOCS3;IL2RG;SHC1;PTPN11;MAP2K2;MAPK3;GRB2;KAT5
CC_Flemming_body%0090543	0.0485584	0.167873	0.592209	1.48335	31	28	KIF14;STK17B;CEP55;CAPG;RACGAP1;NUP62;KIF23;IST1;ARF6
BP_response_to_bacterium%0009617	0.0248756	0.168413	-0.347158	-1.29076	4	122	GPC3;TMEM255A;IFI44;SLC17A5;MACROD2;IRGM2;MIR10A;TLR2;CFLAR;NAALADL2;MIR30E;P2RX7;MIR30A;MIR103-2;MIR200B;MECOM;TNNT2;MIR27B;IRGM1;GM23054;TIRAP;FAM20A;USP18;MIR15A;FABP4;MIR421;TLR4;NCF1;IIGP1;CD36;HERC6;CCDC186;MLH1;IFI204;LRAT
BP_positive_regulation_of_cell_migration_involved_in_sprouting_angiogenesis%0090050	0.0248447	0.168413	0.656957	1.48082	15	18	PLK2;CIB1;FGFBP1;VEGFA;PTGS2;ANXA1;HMOX1
CC_endoplasmic_reticulum_lumen%0005788	0.0493506	0.169003	0.448708	1.36531	37	99	PPIB;CALR;HSPA5;MANF;WNT4;DNAJB9;TMEM43;PDIA3;SELENOF;CALU;P4HB;CYP2W1;PTGS2;WNT3;ERP29;VKORC1;WNT5A;FURIN;OS9;NGF;HSP90B1;FKBP10;SELENOM;GPX8;PDIA6;HYOU1;DNAJB11;P4HA1;WNT6;SDF2L1;SIL1
BP_regulation_of_synaptic_vesicle_endocytosis%1900242	0.0250784	0.169066	0.626386	1.50441	15	26	CALM1;ARPC3;ACTB;ACTG1;RAC1;SH3GL1
MF_DNA-directed_RNA_polymerase_activity%0003899	0.0277778	0.169444	0.641504	1.54151	17	23	POLR1C;POLR2L;POLR2H;POLR1D;POLR2F;POLR2E;POLR2J;POLR2I;POLR2K;PRIM1
WP_Metapathway_biotransformation%WP1251	0.0808729	0.169448	0.425209	1.28214	62	89	MGST3;GPX1;GPX4;GSTP1;AKR1A1;NAA50;GSTO1;CYP4B1;GSTK1;GSTM7;GSTM4;GPX3;CYP2W1;GSS;CYP51;MGST2;SULT4A1;CHST3;GPX2;HS3ST6;GSTA2
WP_ErbB_signaling_pathway%WP1261	0.0808511	0.169448	0.491847	1.33425	56	43	MYC;BAD;CDKN1A;HRAS;ERBB3;TGFA;HBEGF;PAK4;EREG;NRG1;JUN
WP_Heart_development%WP2067	0.0793893	0.169448	0.555453	1.36739	51	27	BHLHE40;VEGFA;ERBB3;BMP2;NOTCH1;HEY1;PTPN11;SRF;BMP4
WP_Signal_transduction_of_S1P_receptor%WP57	0.0793893	0.169448	0.58296	1.40848	51	22	GNAI2;MAPK6;RACGAP1;AKT1;GNAI1;SPHK1;GNAI3;AKT2;PLCB3;MAPK3
CC_COPI-coated_vesicle%0030137	0.0503247	0.170728	0.673348	1.49979	30	16	ARF1;COPE;USE1;COPZ2;ACTR1A;TMED2;SMN1;COPG2
BP_positive_regulation_of_interleukin-8_production%0032757	0.0257143	0.171958	0.551868	1.48867	17	43	PTGER4;BCL10;HMGB1;MYD88;HSPA1A;STAT3;RELA;HSPA1B;F2RL1;NOD2;RAB1A;F3;RIPK1;IL1B;WNT5A;IL18;LAMTOR5;PRKD2
BP_monoatomic_cation_transport%0006812	0.0257235	0.171958	-0.497842	-1.49346	7	38	SLC30A9;SLC30A7;P2RX4;SLC9A8;PIEZO2;P2RX7;SLC9B2;SLC9A7;SLC47A1;MMGT2;ATP7B;PANX2;TMCO3;CHRNA9;SLC9A9;CHRNB1;SLC9A5
BP_actin_filament_bundle_assembly%0051017	0.0258621	0.172161	0.562189	1.49544	17	39	RHOD;EZR;FSCN1;PLS1;ACTN4;ABL2;PLS3;AIF1L;CORO1B;MYH9;BAIAP2;ADD2;SHROOM2;PAWR;ARPIN;LIMA1
BP_male_gonad_development%0008584	0.0262467	0.172298	0.472389	1.40114	19	85	UBB;YBX3;TFAP2C;GJA1;ASPM;WNT4;CST3;PRPS1;BOK;BRIP1;CTNNA1;HMGB2;INSL6;PRDX4;ARID5B;EIF2S2;RARA;ATN1;WNT5A
BP_social_behavior%0035176	0.0261438	0.172298	-0.511155	-1.54138	7	39	SHANK3;KALRN;ULK4;CHD8;MECP2;PIANP;SHANK2;VPS13B;MTOR;RPTOR;OXTR
BP_negative_regulation_of_extrinsic_apoptotic_signaling_pathway%2001237	0.0260492	0.172298	0.563544	1.49092	17	38	SIAH2;LMNA;LGALS3;GSTP1;PRDX2;TNFAIP3;RELA;GSTP3;CTTN;TNFRSF4;RIPK1;GCLC;NOL3;BMP4
BP_response_to_exogenous_dsRNA%0043330	0.0263158	0.172298	0.686086	1.50342	16	15	SLC3A2;NFKBIA;NOD2;SLC22A4;DDX1;TICAM1;MAPK3
CC_secretory_granule_membrane%0030667	0.0518135	0.172553	-0.605723	-1.48052	19	16	ITPR1;ICA1;TMEM184A
CC_tight_junction%0070160	0.0515933	0.172553	0.588385	1.47377	33	28	GJA1;EPHA2;ACTB;CRB3;LUZP1;LSR;TJP2;OCLN;CLDN7
RA_Intrinsic_Pathway_for_Apoptosis%R-MMU-109606	0.0884146	0.172842	0.560791	1.38439	57	26	PMAIP1;DYNLL1;BAD;CASP3;YWHAZ;DYNLL2;CYCS;PPP3R1;BAX;BCL2;NMT1;APIP
KEGG_NOD-like_receptor_signaling_pathway%mmu04621	0.0777643	0.173254	0.399955	1.27403	63	136	RIPK3;HSP90AB1;HSP90AA1;NFKBIA;GABARAP;MAP1LC3A;NFKBIB;YWHAE;MYD88;RHOA;TNFAIP3;VDAC2;RELA;TXN1;GPSM3;NOD2;PRKCD;JAK1;MAP1LC3B;DNM1L;CTSB;GABARAPL2;RIPK1;NAMPT;IL1B;RNASEL;VDAC1;IL18;PANX1;JUN
MF_p53_binding%0002039	0.0292943	0.174159	0.50666	1.47705	21	70	YBX1;TRP53;NPM1;KDM1A;HDAC1;DAXX;HIF1A;CDKN2AIP;PLK3;TRP53BP2;EEF2;SIRT1;SMARCA4;EHMT2;BRCA1;DAZAP2;AXIN1;ZFP385A;STK11
MF_fatty_acid_binding%0005504	0.0293663	0.174159	0.633061	1.54256	18	25	CRABP1;GSTP1;SCP2;NME2;GSTM7;GSTP3;APOC1;ARHGDIA;UGT1A7C;RBP7
RA_NuRD_complex_assembly%R-MMU-9937850	0.0895296	0.17445	0.565603	1.38762	58	25	MTA2;HDAC1;CDK2AP1;RBBP7;SUMO1;CHD4;GATAD2A;CDK2AP2;CHD3;MBD3
RA_Transcriptional_activity_of_SMAD2/SMAD3:SMAD4_heterotrimer%R-MMU-2173793	0.0898021	0.17445	0.529815	1.35522	58	31	CDK9;HDAC1;TGIF2;RPS27A;MEN1;RBL1;SMAD7;FURIN;TGIF1;SKIL;WWTR1;SMURF2;SMAD2;PPM1A;TFDP1;SNW1
RA_Neurexins_and_neuroligins%R-MMU-6794361	0.0899471	0.17445	-0.534981	-1.37035	33	19	SHANK3;DLGAP1;EPB41L2;EPB41;DLG3
CC_cell_junction%0030054	0.0531792	0.175275	0.388194	1.27298	45	197	GJA1;PAK6;PARD6B;NCAPH2;EPHA2;VASP;SLC16A1;CRB3;NACC1;ELL3;ESCO2;CCDC88C;FLRT3;ACTN4;CTNNA1;LSR;TJP2;TES;SMAGP;PPP1R13L;TRP53BP2;PDPN;GTF2F1;IFI30;HCAR2;CCDC85C;PUF60;CTTN;IQGAP1;CDH1;PAK4;RTN4;OCLN;NAMPT;CLCA2;DSP;JUP;LNX1;PARD6A;CLDN7;PKP3;RRP7A;PYM1;COPS4;CDC42SE1;ARHGAP21;SCRIB;SPTBN1;PKP4;F11R;SPTAN1;NUDT9;AGER;AMOTL2
CC_nucleosome%0000786	0.0535966	0.175275	0.521	1.4291	37	43	H3F3A;H2AC10;MORF4L2;ACTB;H4C1;ZNHIT1;H3C2;H2AC4;RUVBL1;CENPA;RUVBL2;H2BC22
KEGG_Hedgehog_signaling_pathway%mmu04340	0.0797101	0.175529	-0.431506	-1.34544	21	49	MGRN1;PTCH1;IQCE;MOSMO;ARRB1;HHAT;BOC;SPOPL;EFCAB7;KIF3A
KEGG_Regulation_of_lipolysis_in_adipocytes%mmu04923	0.0799439	0.175529	0.502064	1.34832	56	41	GNAS;GNAI2;ADRB1;PNPLA2;AKT1;GNAI1;ADRB2;PTGS2;PIK3R3;IRS2;MGLL;GNAI3
RA_EPHB-mediated_forward_signaling%R-MMU-3928662	0.091047	0.17612	0.564911	1.38593	59	25	ACTR3;ARPC3;RHOA;CDC42;ARPC2;HRAS;ARPC1B;ARPC5;ARPC4;ARPC1A;RAC1
CC_apical_junction_complex%0043296	0.0546282	0.177054	0.602595	1.47838	35	25	NECTIN2;ACTB;ACTG1;RHOA;CCDC88C;SAPCD2;CCDC85C;CDH1
RA_Signaling_by_TGFB_family_members%R-MMU-9006936	0.0919689	0.177437	0.418477	1.26698	70	91	UBE2M;CDK9;HDAC1;TGFB1;FSTL3;NEDD8;RHOA;PSENEN;TGIF2;BAMBI;RPS27A;BMP2;MEN1;RBL1;FST;GIPC1;SMAD7;FURIN;TGIF1;SKIL;WWTR1;MMP14;STRAP;SMURF2;F11R;SMAD2
MF_RNA_polymerase_II-specific_DNA-binding_transcription_factor_binding%0061629	0.0303767	0.177683	0.42629	1.36134	24	155	TRP53;MTA2;KDM1A;NFE2L2;ATF4;HDAC1;HSPB1;BHLHE40;HMGB1;ID2;DAXX;HIF1A;TRIB1;STAT3;KLF4;SETD1A;ETS2;ZFPM1;EGR2;CHD4;CSNK2B;AHR;RAD23B;RBX1;HEY1;CEBPB;CTBP1;FIZ1;IFRD1;HSPA4;JUN;SRF;FOS;SPEN;ZBTB8A
RA_DNA_Damage/Telomere_Stress_Induced_Senescence%R-MMU-2559586	0.0926217	0.177926	0.565267	1.36043	58	24	ACD;CCNE2;CCNA2;HMGA1;CCNE1;CDKN1A;CDK2;LMNB1;NBN
RA_CHD3,_CHD4,_CHD5_subfamily%R-MMU-9943965	0.0927052	0.177926	0.549949	1.36542	60	27	MTA2;HDAC1;CDK2AP1;RBBP7;SUMO1;CHD4;GATAD2A;CDK2AP2;CHD3;MBD3
WP_Glutathione_metabolism%WP164	0.0866873	0.178793	0.590475	1.39281	55	20	GPX1;GPX4;GSTM7;GSTM2;GPX3;GSS;GCLC;CHAC2;GPX2
BP_nucleocytoplasmic_transport%0006913	0.0275482	0.178895	0.497385	1.41372	19	61	NPM1;RAN;NUP62;NXT1;RANBP1;SEC13;IPO7;NUP50;ANKRD54;KPNB1;AXIN1;CSE1L;NUP153;POM121;NUP98;NUP54
BP_regulation_of_neurotransmitter_receptor_localization_to_postsynaptic_specialization_membrane%0098696	0.0274725	0.178895	-0.585432	-1.62724	9	26	NBEA;OGT;KALRN;GPC6;TNIK
RA_Translesion_synthesis_by_Y_family_DNA_polymerases_bypasses_lesions_on_DNA_template%R-MMU-110313	0.09375	0.178999	0.50876	1.33189	62	34	PCNA;VCP;RPS27A;POLE3;USP43;POLD2;POLE4;RPA1;UBE2L6;RFC3;POLD4;USP10
RA_Extension_of_Telomeres%R-MMU-180786	0.093617	0.178999	0.49026	1.34582	65	44	NOP10;ACD;PCNA;CCNA2;PIF1;NHP2;CHTF18;POLA2;WRAP53;TEN1;DNA2;PRIM1;POLD2;RPA1;LIG1;RFC3;POLD4
MF_transcription_corepressor_activity%0003714	0.0318772	0.1791	0.416115	1.35099	26	175	MTA2;KDM1A;SAP30;HDAC1;LMO4;WNT4;HDGF;DNAJB1;TOB2;HMGB1;ID3;ID2;DAXX;HSPA1A;TRIM28;HSBP1;DRAP1;KMT5A;YAF2;TOB1;BCL3;ZFPM1;PIAS4;BCOR;CHD4;PA2G4;SIRT1;ID1;CEBPG;SMARCA4;SAP18;DDX54;ATN1;CTBP1;SMAD7;RUVBL2;COPS2;WWTR1;C1QBP;BCORL1;GMNN;KDM5B;SPEN;CDYL
MF_DNA-binding_transcription_repressor_activity%0001217	0.0315457	0.1791	0.700955	1.51383	19	15	E2F8;ZBTB7B;E2F7;HIF1A;RARA;SOX6;TCF7;MSX2;HES1
MF_protein_phosphatase_1_binding%0008157	0.0311042	0.1791	0.635519	1.51251	19	22	PPP1R15A;LMNA;PPP1CA;PPP1R15B;PPP1R10;PPP1R11;STAU1;CDC5L;PAWR;SHOC2;PPP1R9B;PPP1R3D;TPRN
BP_triglyceride_homeostasis%0070328	0.0279503	0.180768	0.647569	1.45966	17	18	SESN2;ANGPTL4;RORA;APOE;APOC1;IL18
RA_Formation_of_RNA_Pol_II_elongation_complex%R-MMU-112382	0.0959885	0.18186	0.486565	1.33649	66	45	PAF1;POLR2L;CDK9;POLR2H;POLR2D;ELL;GTF2F1;POLR2F;POLR2E;POLR2I;POLR2K;GTF2H4;CTDP1;POLR2G;GTF2F2;NELFE;SSRP1
RA_RNA_Polymerase_II_Transcription_Elongation%R-MMU-75955	0.0959885	0.18186	0.486565	1.33649	66	45	PAF1;POLR2L;CDK9;POLR2H;POLR2D;ELL;GTF2F1;POLR2F;POLR2E;POLR2I;POLR2K;GTF2H4;CTDP1;POLR2G;GTF2F2;NELFE;SSRP1
RA_Antigen_Presentation:_Folding,_assembly_and_peptide_loading_of_class_I_MHC%R-MMU-983170	0.0956113	0.18186	0.582656	1.3587	60	21	CALR;HSPA5;SEC13;SAR1B;B2M;CANX;H2-M2;BCAP31;TAPBP
MF_cytokine_activity%0005125	0.0343915	0.182467	0.468063	1.39172	25	80	MIF;IL1A;WNT4;HMGB1;SECTM1A;TGFB1;VEGFA;WNT10A;WNT11;WNT16;IL1RN;IL33;BMP2;WNT3;NAMPT;IL1B;WNT5A;CCL20;IL18;BMP4;GDF5
MF_protein_serine/threonine_kinase_binding%0120283	0.0348331	0.182467	0.556598	1.47554	23	39	RIPK3;FOXM1;IRF5;CDC25C;CDKN1A;MAPRE1;AKT1;PRKCD;DNM1L;RIPK1;GSK3A;DAZAP2;AXIN1;CLTC;AP1B1
MF_peptide_binding%0042277	0.0344353	0.182467	0.519333	1.43296	24	51	HSPA8;RPLP0;HSP90AB1;CALR;HMGB1;CLTA;RELA;TUBB3;THOP1;CSNK1A1;FNTA;CTSB;GSS;FURIN;CLTC;NUP98;CRIP1;H2-Q4;PREP;CLTB
MF_ubiquitin-like_protein_ligase_binding%0044389	0.0348653	0.182467	0.640851	1.46528	21	19	UBE2C;CCNB1;VCP;SUMO3;CEBPB;DDRGK1;PRR7;SUMO2;JUN;CDK5RAP3
MF_aminoacyl-tRNA_ligase_activity%0004812	0.0350404	0.182467	-0.587942	-1.51496	12	19	RARS2;MARS2;CARS2;NARS2;WARS2;FARS2;AARSD1;PARS2
MF_protein-cysteine_S-palmitoyltransferase_activity%0019706	0.0338983	0.182467	-0.554953	-1.49506	11	23	ZDHHC1;ZDHHC17;HHAT;ZDHHC14;ZDHHC16;ZDHHC6
CC_inclusion_body%0016234	0.0568182	0.182522	0.634584	1.44382	34	18	HSP90AB1;HSPA1A;SQSTM1;HSPA1B;PSMC5;PRNP;PSMC4;BAG5;HDAC6;PSMC6
CC_elastic_fiber%0071953	0.0575342	0.183201	-0.514946	-1.41487	20	24	FBLN5;ELN;LOXL4;LOX;LOXL1;BGN;DCN;FBLN1;FBLN2;COL8A1;THSD4;ADAMTSL5
CC_membrane_raft%0045121	0.0581948	0.183693	0.396444	1.28103	48	172	GJA1;BCL10;SLC25A5;DLC1;PI4K2A;SLC25A4;THY1;ACTB;HMGB1;TUBB5;ANXA2;PGK1;RAP2B;ARC;HSPA1A;S100A10;VDAC2;SLC2A1;HSPA1B;RAB5A;PPP2CA;TUBA1C;SLC9A1;PDPN;RTN4R;PRNP;SLC39A6;DLL1;SDCBP;TNFRSF1A;MYO1C;FURIN;VDAC1;LAMTOR1;PROM2;TUBA1B;STOML2;SMURF2;TUBA1A;JAK2;RGMB;LAMP2;AHNAK;CHP1;HK1;ORAI1;CD24A;TNFRSF10B;GPC1;FLOT2;SLC6A4;EMP2;TRPC4;ENO2;ABCG2;PRSS8;CD55;UNC5B;ICAM1;HYAL2;VCL;LDHB;CXADR;ITGB1;CBLC;HPSE;CD44;DAPK3
WP_Myometrial_relaxation_and_contraction_pathways%WP385	0.090796	0.184386	0.404575	1.25853	72	117	GNAS;GJA1;RGS2;ATF4;SFN;MAFF;ACTB;ACTG1;YWHAE;GSTO1;ADM;GNB2;PRKAR1A;ETS2;GNB1;YWHAZ;GUCA2A;PRKCD;PDE4B;YWHAH;YWHAQ;IL1B;RGS10;IGFBP5;IGFBP3;JUN;GNG5;FOS
RA_Chromatin_modifying_enzymes%R-MMU-3247509	0.0977444	0.184712	0.401782	1.25653	77	122	RPS2;MTA2;KDM1A;SAP30;KDM6B;HDAC1;PRMT1;HMG20B;BRPF1;RELA;H2AC4;SETD1A;RBBP7;JADE3;CHD4;JMJD6;HAT1;ARID5B;CDK4;GATAD2A;SMARCA4;SAP18;EHMT2
WP_GPCRs_orphan%WP1398	0.0941828	0.184739	-0.598189	-1.44187	33	15	GPR89;GPR137B;GPR107;ADGRF5
WP_Lung_fibrosis%WP3632	0.0951684	0.184739	0.517546	1.32664	64	33	NFE2L2;MT2;TGFB1;PLAU;TGFA;CEBPB;IL1B;SMAD7;DSP;HMOX1;SKIL
WP_Prostaglandin_synthesis_and_regulation%WP374	0.0948012	0.184739	0.579916	1.38317	61	21	PTGER4;ANXA2;S100A10;S100A6;ANXA5;PTGS2;ANXA1;ANXA4;PLA2G4A;ANXA6;ANXA8
CC_catalytic_complex%1902494	0.0595238	0.185082	0.537702	1.40766	39	34	CALM1;HSD17B10;MTA2;ARID5B;RTCB;SUCLG1;PCCB;GRHPR;LPL;P3H4
CC_heterotrimeric_G-protein_complex%0005834	0.0596546	0.185082	0.596559	1.43574	37	24	GNAS;GNAI2;GNA14;GNB2;GNB1;GNA15;GNAI1;GNAI3;GNG5
RA_SUMOylation_of_transcription_cofactors%R-MMU-3899300	0.0982143	0.185125	0.505113	1.32234	65	34	NPM1;TOPORS;DAXX;ING2;PIAS4;SUMO1;RNF2;SUMO3;CTBP1;SUMO2;PHC2;SIN3A;CBX4
BP_spliceosomal_tri-snRNP_complex_assembly%0000244	0.028777	0.185361	-0.451821	-1.46454	7	57	GM23318;GM24400;GM22887;GM25039;GM25930;GM26049;GM25596;PRPF4B;GM24144;GM25897;GM23966;GM23138;GM24878;GM23205;GM25323;GM25147;GM22716;PRPF3;PRPF6;GM22753
RA_Heparan_sulfate/heparin_(HS-GAG)_metabolism%R-MMU-1638091	0.0986301	0.185435	-0.477292	-1.31141	35	24	GPC3;GPC2;GPC6;SLC35D2
RA_Protein_localization%R-MMU-9609507	0.0993377	0.185698	0.436348	1.27649	74	71	VAPA;FIS1;SEC61B;SCP2;GSTK1;NDUFB8;SEC61G;RPS27A;SGTA;UBE2J2;PRNP;DHRS4;EMD;ECI2;SLC25A17;ACOT2;SERP1
RA_Signaling_by_NOTCH%R-MMU-157118	0.0990991	0.185698	0.517386	1.33828	65	32	YBX1;DTX2;PSENEN;YWHAZ;RPS27A;NOTCH4;DLL1;FURIN;TMED2;ELF3
RA_SUMOylation_of_intracellular_receptors%R-MMU-4090294	0.0995261	0.185698	0.591697	1.36329	62	20	RORA;NR1H2;PIAS4;SUMO1;SUMO3;RARA;SUMO2
CC_lipid_droplet%0005811	0.0603675	0.185707	0.437128	1.32276	45	93	GAPDH;EHD1;CYB5R3;CKAP4;ANXA2;RAB5C;PPP1CA;SET;PNPLA2;VCP;RAP1B;1600014C10RIK;RAB7;MGLL;BC031181;ACSL3;CTDNEP1;ATG2A;ACSL4;UBE2G2;NSDHL;ALDH3B2;HSPA4;HSD17B13;KATNA1;BSCL2;SMPD1;PRKACA
RA_Protein_methylation%R-MMU-8876725	0.100649	0.18732	0.628573	1.40006	61	16	HSPA8;RPS2;CALM1;EEF1A1;EEF2;VCP
RA_Co-inhibition_by_CTLA4%R-MMU-389513	0.101307	0.188069	0.612433	1.37937	61	17	PPP2CA;AKT1;PPP2R5A;PPP2R5D;PPP2R5B;PPP2CB;PTPN11;AKT2
RA_Termination_of_translesion_DNA_synthesis%R-MMU-5656169	0.101669	0.188267	0.543466	1.36126	66	28	PCNA;RPS27A;POLE3;USP43;POLD2;POLE4;RPA1;UBE2L6;RFC3;POLD4;USP10;RPA2
BP_embryonic_skeletal_system_morphogenesis%0048704	0.0294118	0.188686	-0.485811	-1.46496	8	39	SATB2;HOXB5;DSCAML1;HOXB4;HOXA3;ASXL2;ZEB1;HSPG2;HOXC4;MEF2C;FOXC2;FUZ;MYCN;HOXD4;HOXA4;HOXB3;DLG1;HOXB6;HOXD3
BP_cellular_response_to_vascular_endothelial_growth_factor_stimulus%0035924	0.0297806	0.189524	0.616543	1.48077	18	26	MAP2K3;HSPB1;MAPKAPK2;VEGFA;AKT1;NR4A1;SPHK1;NOTCH1;ANXA1;PRKD2;SPRY2;EGR3
BP_positive_regulation_of_p38MAPK_cascade%1900745	0.0297806	0.189524	0.621534	1.49276	18	26	GADD45B;GADD45A;GADD45G;ZC3H12A;RELL2;BMP2;SPHK1;IL1B;RELL1;BMP4;MAP3K3;MINK1;AGER
RA_CHD_chromatin_remodelers%R-MMU-9937848	0.103604	0.191368	0.514332	1.33038	68	32	MTA2;HDAC1;CDK2AP1;RBBP7;SUMO1;CHD4;GATAD2A;CDK2AP2
MF_transmembrane_transporter_binding%0044325	0.0374532	0.191677	0.434519	1.36837	29	126	BAK1;TRP53;HSP90AB1;CALM1;HSP90AA1;MASTL;CIB1;YWHAE;PGK1;ID2;S100A10;MPP2;ACTN4;PPP2CA;TJP2;YWHAZ;GSTM7;FGF13;PHPT1;HOMER1;PRNP;PDE4B;PPP2CB;AP2M1;YWHAH;YWHAQ;EPN1;TSPO;ARL6IP5;VDAC1;ATP1A1;DIAPH1;EIF3E;PANX1
MF_glutathione_binding%0043295	0.0381558	0.191677	0.689599	1.51305	23	16	PTGES;PTGES2;GSTM7;GSTM2;GSTM4;GSTM6;GSS;MGST2;GSTA2
MF_protein_phosphatase_regulator_activity%0019888	0.0378457	0.191677	0.551971	1.46102	25	38	PPP1R15A;PPP1R14B;PPP1R8;PPP1R15B;PPP2R1A;PPP2R2C;PPP2R5A;PPP2R5D;PPP2R5B;IGBP1;PPP2R2A;PPP1R10;ENSA;CDCA2;PPP4R2
BP_positive_regulation_of_cell_motility%2000147	0.0305344	0.191846	0.666289	1.48109	19	16	CFL1;EPCAM;PDPN;PHPT1;CCDC25;CLDN7;AKT2;MAP2K2;BCL6
BP_stem_cell_population_maintenance%0019827	0.0305556	0.191846	0.513178	1.45323	21	56	TFAP2C;TPT1;PAF1;PHF19;STAT3;PELO;KLF4;SETD1A;GNL3;EIF4E;LSM1;MED30;SMARCA4;TRIM8;SMC1A;ARID1A;ASCL2;RTF1
BP_positive_regulation_of_neuroblast_proliferation%0002052	0.0306279	0.191846	0.656178	1.47737	19	17	KDM1A;ASPM;VEGFA;HIF1A;NOTCH1;DCT;WDR62
BP_formation_of_quadruple_SL/U4/U5/U6_snRNP%0000353	0.0305085	0.191846	-0.481516	-1.50062	8	46	GM23318;GM24400;GM22887;GM25039;GM25930;GM26049;GM25596;GM24144;GM25897;GM23966;GM23138;GM24878;GM23205;GM25323;GM25147;GM22716
MF_protein_phosphatase_binding%0019903	0.0387597	0.192446	0.449408	1.376	29	99	CFL1;RACK1;HSP90AA1;PPP1R15A;BAD;LGALS3;NEK2;YWHAE;STAT3;PPP2CA;YWHAZ;GTF2F1;VCP;JAK1;PXN;IQGAP1;IRS2;CDH1
RA_Metabolism_of_nucleotides%R-MMU-15869	0.104636	0.192729	0.430606	1.25969	78	71	RRM2;PNP;NME1;IMPDH2;TK1;TXNRD1;NT5C;APRT;AK6;NME2;RRM1;ENTPD2;AK2
RA_Collagen_degradation%R-MMU-1442490	0.104863	0.192729	0.542269	1.34635	68	27	MMP3;MMP10;CTSB;COL12A1;FURIN;COL6A2;MMP14
KEGG_Th1_and_Th2_cell_differentiation%mmu04658	0.0885559	0.193039	0.446441	1.28077	64	64	NFKBIA;NFKBIB;H2-EB1;H2-AB1;RELA;H2-DMB1;JAK1;NOTCH1;DLL1;IL2RG;NFKBIE;JUN;FOS;JAK2;H2-DMA;PPP3R1;MAPK3;IL12RB2;NFKB1;IFNGR1;DLL4;H2-AA;MAML1;MAF;JAK3
BP_actin_filament_polymerization%0030041	0.0310078	0.193464	0.621614	1.49084	19	25	RHOD;VASP;MSRB1;ARPC2;MICALL2;MYH9;ARPC4;DIAPH1;RAC1;CATIP
CC_sarcoplasmic_reticulum_membrane%0033017	0.0641399	0.194023	-0.503037	-1.37825	21	25	SLC30A7;RYR1;ASPH;NOS1AP;CAMK2D;JPH1;KLHL41;FKBP1B;SRL;SYNE2
CC_iron-sulfur_cluster_assembly_complex%1990229	0.0640394	0.194023	0.677768	1.48426	38	15	BOLA2;GLRX3;BOLA3;GLRX5;NUBP2
RA_RNA_Polymerase_II_Promoter_Escape%R-MMU-73776	0.107193	0.195065	0.48079	1.3188	75	43	POLR2L;POLR2H;POLR2D;TAF5;GTF2F1;POLR2F;TAF11;TAF10;TAF7;POLR2E;POLR2I;POLR2K;TAF4;GTF2H4;TAF4B;POLR2G;GTF2F2
RA_RNA_Polymerase_II_Transcription_Pre-Initiation_And_Promoter_Opening%R-MMU-73779	0.107193	0.195065	0.48079	1.3188	75	43	POLR2L;POLR2H;POLR2D;TAF5;GTF2F1;POLR2F;TAF11;TAF10;TAF7;POLR2E;POLR2I;POLR2K;TAF4;GTF2H4;TAF4B;POLR2G;GTF2F2
RA_RNA_Polymerase_II_Transcription_Initiation%R-MMU-75953	0.107193	0.195065	0.48079	1.3188	75	43	POLR2L;POLR2H;POLR2D;TAF5;GTF2F1;POLR2F;TAF11;TAF10;TAF7;POLR2E;POLR2I;POLR2K;TAF4;GTF2H4;TAF4B;POLR2G;GTF2F2
RA_RNA_Polymerase_II_Transcription_Initiation_And_Promoter_Clearance%R-MMU-76042	0.107193	0.195065	0.48079	1.3188	75	43	POLR2L;POLR2H;POLR2D;TAF5;GTF2F1;POLR2F;TAF11;TAF10;TAF7;POLR2E;POLR2I;POLR2K;TAF4;GTF2H4;TAF4B;POLR2G;GTF2F2
RA_APC-Cdc20_mediated_degradation_of_Nek2A%R-MMU-179409	0.107595	0.195314	0.561568	1.33745	67	23	UBE2S;UBE2C;CDC20;NEK2;BUB1B;RPS27A
KEGG_Fructose_and_mannose_metabolism%mmu00051	0.0911765	0.196071	0.55384	1.36153	61	27	ALDOA;TPI1;ALDOC;TKFC;HK2;KHK;SORD;FUOM;PFKL;PFKM;GMPPB;HK1;PMM1;AKR1B8;PFKP
KEGG_mTOR_signaling_pathway%mmu04150	0.0912409	0.196071	0.38932	1.2411	74	141	SESN2;SLC3A2;SGK1;ATP6V1F;ATP6V1E1;WNT4;RPS6;SLC7A5;WNT10A;RHOA;WNT11;SEC13;EIF4B;HRAS;EIF4E;AKT1;RPS6KA1;WNT16;FZD10;PIK3R3;WNT3;LAMTOR4;ATP6V1A;TNFRSF1A;WNT5A;LAMTOR1;LAMTOR5;AKT2;STK11;FNIP1;ATP6V1H;ATP6V1D;MAP2K2;EIF4EBP1;MAPK3;NPRL2;DVL2;DDIT4;ULK1;GRB2;FZD9;FZD8;AKT1S1;WNT6;ATP6V1G1;RAF1;CAB39;FZD5;ATP6V1C1;LAMTOR2;RRAGC;WNT10B;KRAS;WNT5B;SOS1;PIK3R2
RA_Downregulation_of_SMAD2/3:SMAD4_transcriptional_activity%R-MMU-2173795	0.108766	0.196955	0.620289	1.38161	66	16	HDAC1;TGIF2;RPS27A;TGIF1;SKIL;SMURF2;SMAD2;PPM1A;SNW1
RAL_nuclear_envelope	0.0838235	0.197183	0.522833	1.36784	56	35	LMNA;NUP62;LMNB1;RANGAP1;EMD;CTDNEP1;POM121;NUP98;NUP54;NUP43;LBR;NUP93;AAAS
RAL_cornified_envelope	0.084507	0.197183	0.603643	1.40058	53	18	DSP;JUP;PPL;PKP3;PKP1;PKP4;TCHH;DSG1A;DSG3;CDSN;TGM1;DSC3
RA_DAG1_glycosylations%R-MMU-8931838	0.109415	0.197644	-0.567196	-1.36366	42	15	B3GALNT2;POMGNT2;FKTN;LARGE1;POMT2
RA_Arachidonate_metabolism%R-MMU-2142753	0.110774	0.198202	0.546177	1.33997	72	25	GPX1;PTGES;GPX4;CYP4B1;PTGS2;GPX2;CBR1;DPEP2
RA_Sensory_Perception%R-MMU-9709957	0.110687	0.198202	-0.383292	-1.24594	28	59	GPC3;GUCA1B;CAMKMT;GPC2;SAG;GNAL;LRP1;GPC6;GUCY2E;GNB5;DHRS3
RA_Signaling_by_Insulin_receptor%R-MMU-74752	0.110799	0.198202	0.472056	1.30909	78	47	ATP6V1F;ATP6V1E1;FGF15;ATP6V0E2;IRS2;ATP6V1A;SHC1;FGF9;AKT2;ATP6V0D1;ATP6V0C;ATP6AP1;ATP6V0B;ATP6V1H;ATP6V1D;MAPK3;FGF18;GRB2;ATP6V1G1;ATP6V1C1;SOS1;PIK3R2
RA_Formation_of_TC-NER_Pre-Incision_Complex%R-MMU-6781823	0.110315	0.198202	0.477623	1.31193	76	45	POLR2L;POLR2H;POLR2D;COPS6;POLR2F;RPS27A;PPIE;RBX1;POLR2E;DDB1;POLR2I;POLR2K;COPS2;GTF2H4;COPS4;POLR2G;COPS7A
RA_Trafficking_of_AMPA_receptors%R-MMU-399719	0.112821	0.200358	-0.542633	-1.35505	43	17	AKAP5;GRIP2;PRKCA;GRIP1;CACNG4
RA_Glutamate_binding,_activation_of_AMPA_receptors_and_synaptic_plasticity%R-MMU-399721	0.112821	0.200358	-0.542633	-1.35505	43	17	AKAP5;GRIP2;PRKCA;GRIP1;CACNG4
RA_Glutamate_Neurotransmitter_Release_Cycle%R-MMU-210500	0.112821	0.200358	-0.541781	-1.35292	43	17	SYT1;UNC13B;SLC1A6
BP_positive_regulation_of_protein_catabolic_process%0045732	0.0323887	0.20129	0.488086	1.41352	23	74	OAZ1;HSP90AA1;GJA1;IER3;EZR;HSPA5;TIPARP;PLK2;TNFAIP3;SNX1;VCP;DTL;RBX1;RAB7;DDB1;FOXO1;WNT5A;FBXO11;DDRGK1;AXIN1;NDFIP1
BP_response_to_ischemia%0002931	0.0325779	0.201679	0.538432	1.46551	22	45	TRP53;NFE2L2;CIB1;SQSTM1;STAT3;EEF2;NPPC;MYB;HK2;NOL3;PANX1;HK1;MAP2K2;HYOU1;BCL2;CX3CL1;CPEB4;EGR1;AQP3;SOS1;STUB1;PPIF;RCAN1;HSPD1;ROCK2;PIK3CB
BP_lung_morphogenesis%0060425	0.0327103	0.201713	0.629762	1.46332	20	21	STK40;HMGA1;RPL13A;ID1;SRF;BMP4;SPRY2;MAP2K2;MAPK3
MF_protein_kinase_B_binding%0043422	0.0411392	0.201913	0.662629	1.47005	25	17	NPM1;BCL10;BAD;PPP2CA;CDC37;SIRT1;RARA
RA_Transport_of_the_SLBP_independent_Mature_mRNA%R-MMU-159227	0.114114	0.202169	0.509858	1.3188	75	32	NUP62;SEC13;EIF4E;NUP50;NUP153;POM121;NUP98;NUP54;NUP43;NXF1;NUP93;AAAS
CC_anaphase-promoting_complex%0005680	0.0673981	0.202194	0.608921	1.41995	42	21	UBE2S;UBE2C;CDC20;AURKAIP1;RBX1
KEGG_Ether_lipid_metabolism%mmu00565	0.095082	0.202886	-0.449517	-1.3266	28	36	PLA2G3;PLPP3;ENPP6;TMEM86B;PLA2G6;LPCAT1;PLPP1;PLD1
RA_Fatty_acid_metabolism%R-MMU-8978868	0.115435	0.204017	0.405982	1.24157	88	102	GPX1;PTGES;GPX4;HSD17B12;ACADVL;HADHA;DBI;CYP4B1;TECR;PTGS2;ACSL3;ACAA2;MID1IP1;ECI2;MCEE;ACSL4;SLC25A17;PCCB;ACOT2;ACBD6;ACOT13;ELOVL7;GPX2;CPT1A;CBR1;ELOVL1;ACSBG1;ACADL;HADH;DPEP2;SLC25A20;ACOT9;PECR;ECI1;HACD1;CPT2
MF_protein_kinase_C_binding%0005080	0.0425824	0.2043	0.505251	1.40501	30	53	RACK1;TOP2A;HSPB1;SQSTM1;SRSF2;AKT1;GLRX3;SDC4;UGT1A7C;DSP;C1QBP;AKT2;PRKD2;PRKCSH;YWHAG;COPB2;FLNA;PAWR;PDLIM5
MF_extracellular_matrix_binding%0050840	0.0422535	0.2043	-0.522182	-1.44852	14	25	CLEC14A;OLFML2A;ELN;ADAMTS15;NID1;ITGB3;THSD1;SSC5D;BGN;DCN
BP_membrane_depolarization%0051899	0.0333333	0.204762	-0.592865	-1.56424	11	21	CACNA1A;SHTN1;P2RX4;P2RX7;ADORA2A;KMT2A;CHRNA9;CHRNB1
BP_cell_motility%0048870	0.0335277	0.205004	0.570523	1.48737	22	35	CFL1;EPHA2;ACTB;ACTG1;IER2;LYPD3;FSCN1;DSTN;BRK1;CTTN;MYH9
BP_positive_regulation_of_interleukin-2_production%0032743	0.0344311	0.205004	0.5788	1.47205	22	32	RPS3;IL1A;PNP;ABL2;PDE4B;IL1B;ANXA1;STOML2;CD83;PRKD2;CD276;SPTBN1
BP_negative_regulation_of_translation%0017148	0.0341207	0.205004	0.468521	1.38059	25	82	YBX1;RACK1;GAPDH;EIF4A3;RGS2;RPS3;CALR;DDX3X;NCL;PRMT1;NANOS1;TOB1;EIF4E;RPL13A;ZFP36L1;ZFP36L2;CAPRIN1;MRPL13;RARA;SAMD4B;SHMT1;IGFBP5
BP_tissue_homeostasis%0001894	0.0341615	0.205004	0.603374	1.47308	21	27	GNAS;NANOS1;TRP53INP2;ERRFI1;ABCB1B;SCX;WWTR1;STK11;ABCG2;NFIX;ITGB1;COL2A1
BP_DNA_damage_response,_signal_transduction_by_p53_class_mediator%0030330	0.0345324	0.205004	0.551256	1.4771	23	42	SESN2;TRP53;MIF;FOXM1;RPL26;E2F7;CDKN1A;NDUFS6;RBM38;BCL3
BP_antigen_processing_and_presentation%0019882	0.0344828	0.205004	0.613714	1.47397	21	26	H2-EB1;H2-AB1;RAB27A;RELB;H2-DMB1;H2-K1;H2-D1;RAB32;RAB10;H2-DMA;RAB35;PSAP;EXT1;H2-AA;RAB34
BP_activation_of_protein_kinase_activity%0032147	0.0342146	0.205004	0.641709	1.46914	21	19	SESN2;RIPK3;ECT2;KIF14;TPX2
BP_p38MAPK_cascade%0038066	0.0341085	0.205004	0.613321	1.47095	21	25	MAP2K3;MAPKAPK2;MAP1LC3A;NOD2;BECN1;MAP3K6;ZFP36L1;ZFP36;RBX1
BP_multivesicular_body_assembly%0036258	0.0341615	0.205004	0.642675	1.44863	21	18	VPS37B;CHMP4B;CHMP2B;CHMP2A;VPS4A;CHMP7;RAB11A;CHMP5;CHMP1A;SNF8;STAM2
RA_TGF-beta_receptor_signaling_activates_SMADs%R-MMU-2173789	0.117199	0.206641	0.517891	1.32471	76	31	UBE2M;TGFB1;NEDD8;BAMBI;RPS27A;SMAD7;FURIN;STRAP;SMURF2;SMAD2
BP_cellular_response_to_lipopolysaccharide%0071222	0.035109	0.206883	0.422048	1.34366	28	143	HSP90AA1;MAP2K3;BCL10;NR1D1;PAF1;IL1A;NCL;NFKBIB;HMGB1;SLC7A5;MYD88;GSTP1;LITAF;NFKBIZ;RHOA;TNFAIP3;RELA;CXCL16;ZC3H12A;HMGB2;NOD2;PDE4B;TNIP3;CDK4;ZFP36;RARA;B2M;CEBPB;IL1B;TNFRSF1A;WNT5A;TSPO;GIT1;SBNO2
BP_cholesterol_homeostasis%0042632	0.0350877	0.206883	0.479045	1.38301	25	72	LDLR;NR1D1;VAPA;EHD1;INSIG1;NFE2L1;RORA;NR1H2;RALY;LIPG;SREBF2;SIRT1;APOE;RAB7;ERRFI1;NPC2;TSPO;FURIN;CCDC22;LAMTOR1;SLC37A4;IL18
MF_ubiquitin_binding%0043130	0.043758	0.207231	0.449328	1.36317	33	92	CKS2;UBXN1;CKS1B;TOP2A;HSPB1;CUEDC2;RNF19B;TRP53INP2;SQSTM1;NUP62;TNFAIP3;UBE2N;NOD2;ZFAND2B;MVB12A;RAD23B;TOLLIP;RAD23A
MF_neuropilin_binding%0038191	0.044164	0.207231	0.687502	1.48477	27	15	VEGFA;SEMA4C;PXN;SEMA3D;SEMA3C;SEMA4B
BP_DNA_damage_checkpoint_signaling%0000077	0.0353698	0.207651	-0.484275	-1.45276	10	38	ATR;HUS1;ATM;RAD1;STK38;RAD17;UFL1;LYN;DONSON;ATRIP
CC_fibrillar_center%0001650	0.0697954	0.20767	0.397273	1.27079	57	157	PAK6;POLR1C;PAF1;EZR;TIMM13;NCL;EIF3L;YY1;SPATA2;TXNRD1;FBL;DEPDC1A;NOP56;UBE2N;KLF6;RPL21;SUMO1;SNRPB2;TAX1BP3;POLR2F;NR4A1;ESRRA;SIRT1;CSNK2B;INO80C;SMARCA4;DSN1;EEF1D;THYN1;SMAD7;ORC6;NOLC1;POLR2K;UBTF;CHCHD1;FAM111A;NFKBIE;SMARCA5;TRAF4;EXOSC8;BCL9L
RA_Chromatin_organization%R-MMU-4839726	0.118072	0.207683	0.380341	1.21609	97	154	RPS2;MTA2;KDM1A;SAP30;KDM6B;HDAC1;ACTG1;PRMT1;HMG20B;BCL7C;BRPF1;RELA;H2AC4;CDK2AP1;SETD1A;RBBP7;JADE3;SUMO1;CHD4;JMJD6;HAT1;ARID5B;CDK4;GATAD2A;SMARCA4;CDK2AP2;SAP18;EHMT2
CC_protein_phosphatase_type_1_complex%0000164	0.0706076	0.208378	0.665539	1.45748	42	15	PPP1R15A;PPP1CA;PPP1R15B;HRAS;PPP1CB;SHOC2;PPP1R3D;KRAS
BP_retinoid_metabolic_process%0001523	0.0357698	0.209227	0.634313	1.46428	22	20	LDLR;RETSAT;PNPLA2;RDH11;ADH6B;ALDH1A1
BP_intrinsic_apoptotic_signaling_pathway_in_response_to_endoplasmic_reticulum_stress%0070059	0.0359281	0.209383	0.574126	1.46017	23	32	BAK1;TRP53;ATF4;PMAIP1;BBC3;CASP3;SELENOK
KEGG_Fatty_acid_elongation%mmu00062	0.1	0.211888	0.545538	1.34111	67	27	HSD17B12;HADHA;TECR;ACAA2;ACOT2;ELOVL7;ELOVL1;HADH;HACD1;THEM5;HACD2;ECHS1;ACOT1;ELOVL4;ELOVL2
BP_DNA-templated_transcription%0006351	0.0365059	0.211974	0.460626	1.37142	27	86	POLR1C;MYC;POLR2L;POLR2H;POLR1D;NFIL3;ZBTB7A;RELA;KLF4;POLR2F;CEBPG;POLR2E;CEBPB;POLR2J;POLR2I;POLR2K;CEBPD;JUN;SCX;TAF4;AFF1;TAF4B;HOXB9;NR4A2;POLR2G;LIN9;HIVEP2
WP_GPCRs_class_A_rhodopsin_like%WP189	0.111111	0.21256	0.442664	1.24812	79	56	PTGER4;ADRB1;GPR87;F2RL1;ACKR2;ADRB2;HCAR2;ADORA2B;CYSLTR1;CCRL2;GPR3;ADRA2C
MF_heat_shock_protein_binding%0031072	0.0458221	0.212674	0.497131	1.42285	33	63	HSPA8;HNRNPK;BAK1;HSP90AB1;NFKBIA;HSPA5;HSPA1A;HSPA1B;BCOR;CDC37;DNAJA2;HSPA13;ZFP36;EEF1D;PPP5C;OGDH;HSPA1L;FKBP5;CLTC
RA_Epigenetic_regulation_of_gene_expression%R-MMU-212165	0.123288	0.214228	-0.322805	-1.18159	26	111	OGT;EZH1;TBP;ZFP160;ZFP943;TAF1A;YEATS2;AU041133;HCFC2;TADA2A;GM5141;ZFP758;ATF7IP;ZFP874B;ZFP317;ZFP119B;GM4924;POLR1B;TBL1XR1;BOD1L;ERCC6;ZFP120;AI987944;ZFP119A;MBIP;ZFP946;ZFP942;ZFP383;PHF20L1;RBBP5;ASH2L;ZFP944;ZFP677;TAF1B
RA_Phospholipid_metabolism%R-MMU-1483257	0.122807	0.214228	-0.290525	-1.11962	20	162	PLEKHA8;ACP6;PIKFYVE;PLA2G3;INPP5F;PIK3R4;OSBPL10;AGK;INPP5E;ENPP6;MIGA1;TMEM86B;PIK3C2B;SYNJ1;PLEKHA5;ETNK1;PI4KA;CDS2;PLA2G6;LPCAT1;RAB14;PLA2G15;GNPAT;PIK3CA;FIG4;CSNK2A1;AGPAT5;CPNE7;SYNJ2;VAC14;HADHB;PIK3C3;MTM1;RAB4A;INPP5D;DDHD2
RA_MAPK_targets/_Nuclear_events_mediated_by_MAP_kinases%R-MMU-450282	0.122417	0.214228	0.562766	1.32222	76	22	DUSP6;DUSP7;DUSP4;PPP2CA;PPP2R1A;RPS6KA1;PPP2R5D;PPP2CB;JUN;FOS;DUSP3;MAPK3;ATF1;MAPK7
RA_RNA_Polymerase_I_Transcription%R-MMU-73864	0.123386	0.214228	0.475609	1.28549	85	41	MTA2;POLR1C;POLR2L;POLR2H;HDAC1;RBBP7;CHD4;POLR2F;GATAD2A;POLR2E;EHMT2;POLR2K;GTF2H4;CHD3
RA_Insulin_receptor_recycling%R-MMU-77387	0.124019	0.214228	0.547512	1.3177	78	24	ATP6V1F;ATP6V1E1;ATP6V0E2;ATP6V1A;ATP6V0D1;ATP6V0C;ATP6AP1;ATP6V0B;ATP6V1H;ATP6V1D;ATP6V1G1;ATP6V1C1
RA_Cellular_responses_to_mechanical_stimuli%R-MMU-9855142	0.124118	0.214228	0.461809	1.28174	87	48	CALM1;NFKBIA;RELA;ADM;PPP2CA;PRKAR1A;AKT1;PPP2R2A;GNG5;PRKACA;CAPNS1;GNA11;NFKB1;VCL;ITGB1
RA_Response_of_endothelial_cells_to_shear_stress%R-MMU-9860931	0.124118	0.214228	0.461809	1.28174	87	48	CALM1;NFKBIA;RELA;ADM;PPP2CA;PRKAR1A;AKT1;PPP2R2A;GNG5;PRKACA;CAPNS1;GNA11;NFKB1;VCL;ITGB1
RA_Signaling_by_ERBB2%R-MMU-1227986	0.123664	0.214228	0.517689	1.30496	80	29	HSP90AA1;RHOA;CDC37;RPS27A;HBEGF;EREG;SHC1;PTPN12;NRG1;DIAPH1;PTPN18;GRB2;SOS1;STUB1;CUL5;GRB7;ERBIN
MF_WW_domain_binding%0050699	0.0468019	0.21485	0.610982	1.44553	29	21	CDC25C;LITAF;PMEPA1;WBP1;TNK2;KIF20B;DAZAP2;NDFIP1;TRAF4
MF_damaged_DNA_binding%0003684	0.0472973	0.21485	0.500585	1.4072	34	55	NEIL3;RPS3;PCNA;HMGB1;AUNIP;HMGB2;NBN;RAD23B;MSH6;BRCA1;RAD23A;DDB1;APEX1;CRY2;SDE2;RPA1
RA_Interaction_of_NuRD_complexes_with_transcription_factors%R-MMU-9940951	0.125392	0.215417	0.562433	1.31154	79	21	MTA2;HDAC1;CDK2AP1;RBBP7;CHD4;GATAD2A;CDK2AP2;CHD3;MBD3
RA_Mitochondrial_Fatty_Acid_Beta-Oxidation%R-MMU-77289	0.125191	0.215417	0.515152	1.29857	81	29	ACADVL;HADHA;DBI;ACAA2;MCEE;PCCB;ACOT2;ACBD6;ACOT13;ACADL;HADH;ACOT9;ECI1;ACADS;THEM5
BP_response_to_toxic_substance%0009636	0.0372414	0.215458	0.49686	1.40916	26	60	CDK1;ATF4;GPX1;CST3;GSTP1;CCNB1;FMC1;AHR;ABCB1B;DHRS2;FOS;RAD51;MAPK3;BAX;ALAD;SLC6A4;CNP;SLC6A14;SLC30A4;BCL2;ABCG2;HSPA9;MBP
CC_exon-exon_junction_complex%0035145	0.0736677	0.215656	0.601997	1.4038	46	21	EIF4A3;MAGOH;SAP18;RBM8A;UPF1;PYM1
MF_cytoskeletal_motor_activity%0003774	0.0481928	0.216614	0.595457	1.48915	31	28	MYL6;KIF18B;KIF15;PIN1;MYH9;MYO1C
RA_Oxidative_Stress_Induced_Senescence%R-MMU-2559580	0.126524	0.216857	0.530228	1.30894	82	26	MAP2K3;KDM6B;MAPKAPK2;RBBP7;RPS27A;CDK4;EED;JUN;FOS;MINK1;MAPKAPK3
BP_negative_regulation_of_smooth_muscle_cell_proliferation%0048662	0.0378788	0.218352	0.581991	1.4589	24	30	TRP53;TRIB1;TNFAIP3;KLF4;BMP2;APOE;SF1;IGFBP5;HMOX1;IGFBP3;CTNNBIP1
BP_cellular_response_to_insulin_stimulus%0032869	0.0380577	0.218592	0.456205	1.35314	28	85	SGK1;INSIG1;FOXE1;CPEB2;SREBF1;USF1;GSTP1;CDK2;PAK1;SYAP1;SLC9A1;UCP2;AKT1;ZFP36L1;IRS2;RBX1;ERRFI1;FOXO1;GSK3A;GCLC;RAB13;RAB10;AKT2;INSIG2
BP_toll-like_receptor_4_signaling_pathway%0034142	0.0382436	0.218869	0.532615	1.44968	26	45	S100A14;NFKBIA;C1QTNF4;YWHAE;MYD88;SQSTM1;RELA;AKT1;TNIP3;NAGLU;OAS1F;RNF115;RAB13;TICAM1
CC_ciliary_membrane%0060170	0.0761246	0.219311	-0.414793	-1.29626	21	47	PTCH1;IQCE;BBS9;SHANK3;PKD2;MOSMO;EFCAB7;EPS15;PKD1L1;SHANK2;BBS5;GPR157;CYS1;TXNDC15;TMEM67;EVC2
CC_microtubule_associated_complex%0005875	0.0758294	0.219311	0.616769	1.42106	47	20	KIF4;DYNLL1;GABARAP;DCTN3;DYNLL2;MAP1LC3B;FNTA;NDEL1
RA_EPH-Ephrin_signaling%R-MMU-2682334	0.128631	0.219956	0.453342	1.26454	92	50	ACTR3;EPHA2;ARPC3;EFNA1;RHOA;CDC42;ARPC2;PSENEN;HRAS;ARPC1B;EFNA4;SDCBP;ARPC5;ARPC4;ARPC1A
WP_Wnt_signaling_pathway%WP539	0.116816	0.220282	0.406114	1.23111	90	97	CDK1;WNT4;FRAT2;CDC25C;RHOA;PPP2CA;RUVBL1;PIAS4;PIN1;SUMO1;TAX1BP3;AKT1;MYB;CSNK2B;CDH1;WNT3;CSNK1A1;CTBP1;WNT5A;JUP;CSNK1D;FRAT1;AXIN1;JUN;CTNNBIP1
RA_RHOA_GTPase_cycle%R-MMU-8980692	0.129235	0.220477	0.38835	1.21729	102	125	ANLN;MCAM;ARHGAP11A;DEPDC1B;ECT2;SOWAHC;DLC1;ARHGDIB;IQGAP3;CIT;RACGAP1;RHOA;TJP2;IQGAP1;TFRC;ARHGDIA;JUP;ARHGAP23;VAMP3;DDRGK1;DIAPH1;YKT6;DEF6;ARHGAP1;ARHGAP26;ARHGAP21;ATP6AP1
RA_RNA_Polymerase_I_Transcription_Initiation%R-MMU-73762	0.130246	0.221689	0.480431	1.29026	89	40	MTA2;POLR1C;POLR2L;POLR2H;HDAC1;RBBP7;CHD4;POLR2F;GATAD2A;POLR2E;EHMT2;POLR2K;GTF2H4;CHD3
BP_muscle_cell_cellular_homeostasis%0046716	0.0398162	0.223055	0.651594	1.46705	25	17	ALDOA;BAG3;SOD1;TGFB1;HIF1A;SRF;LAMP2;PFKM
BP_regulation_of_cell_adhesion%0030155	0.0396601	0.223055	0.529999	1.43496	27	44	KIF14;PLAU;PRKX;CYTH2;C2CD4B;PDPN;DLL1;CYTIP;YTHDF2;IL18;SRF;PPP1CB
BP_positive_regulation_of_osteoblast_differentiation%0045669	0.0395095	0.223055	0.485644	1.39937	28	69	GNAS;CLIC1;PTGER4;LMNA;WNT4;VEGFA;DLX5;ATRAID;NPPC;SCUBE2;BMP2;MEN1;WNT3;HEY1;CEBPB;CEBPD;JUND;GDPD2;WWTR1;CTNNBIP1;BMP4;CD276;FAM20C
BP_negative_regulation_of_fat_cell_differentiation%0045599	0.0396601	0.223055	0.533833	1.44534	27	44	INSIG1;TGFB1;VEGFA;RORA;ZFP36L2;BMP2;SIRT1;FOXO1;WNT5A;AXIN1;WWTR1;CCDC85B
BP_microtubule_cytoskeleton_organization%0000226	0.039801	0.223055	0.426488	1.33056	31	125	NUSAP1;PRC1;CDK1;GAPDH;BIRC5;TACC3;GAS2L3;GABARAP;MAP7D1;EFCAB11;TUBB5;TUBB6;TUBA1C;TUBB4B;DYNC1LI1;AURKA;TPGS1;NEFH;WEE1;CAMSAP2;TUBB3;KNSTRN
BP_negative_regulation_of_myeloid_cell_differentiation%0045638	0.0398162	0.223055	0.651804	1.46752	25	17	NFKBIA;PAF1;HMGB3;DLL1;ZFP36
RA_Somatic_hypermutation_of_immunoglobulin_genes%R-MMU-9938024	0.13141	0.223155	0.566142	1.29266	81	19	PCNA;RPS27A;MSH6;POLD2;RFC3
RA_RND1_GTPase_cycle%R-MMU-9696273	0.132353	0.224239	0.483255	1.27896	89	36	DEPDC1B;KIF14;EPHA2;TFRC;WDR6;DSP;PKP4;TXNL1;FLOT2;RRAS2;TMEM59;PIK3R2;GRB7;PLEKHG5
RA_RNA_Polymerase_II_Pre-transcription_Events%R-MMU-674695	0.132886	0.224626	0.429074	1.24601	98	66	PAF1;POLR2L;CDK9;POLR2H;POLR2D;TAF5;ELL;GTF2F1;POLR2F;TAF11;TAF10;TAF7;POLR2E;POLR2I;POLR2K;TAF4;GTF2H4;CTDP1;TAF4B;POLR2G;GTF2F2
WP_Tyrobp_causal_network_in_microglia%WP3625	0.121523	0.22593	0.503686	1.29111	82	33	PPP1R18;IL13RA1;GPX1;CAPG;TMEM106A;CXCL16;RPS6KA1;ZFP36L2;NPC2;ELF4;IL18
BP_positive_regulation_of_viral_genome_replication%0045070	0.0404984	0.226081	0.615941	1.44363	25	22	PPIA;DDX3X;PPIE;NOTCH1;RAD23A;DDB1;STAU1
WP_IL_4_signaling_pathway%WP93	0.123978	0.227293	0.437709	1.24641	90	60	IL13RA1;BAD;HMGA1;RELA;AKT1;PRKCD;JAK1;IRS2;SOCS3;IL2RG;SHC1;PTPN11;SOCS1;JAK2;MAPK3;PAWR;GRB2
WP_Na_K_ATPase_Src_signaling%WP5051	0.126138	0.228085	0.409621	1.2221	96	85	MAP2K3;PAK6;BAD;MAPK6;PAK1;CASP3;HRAS;AKT1;RAP1B;BCAR1;CCND3;TNK2;PAK4;ATP1B1;CYCS;SHC1;ATP1A1;JUN;AKT2;RAC1;CCND2;MAP2K2;BCL2;TESK2;GRB2;RAP1A;RAF1;MAPK7;PAK2;SOS1;PIK3R2;CRK;CRKL
BP_positive_regulation_of_DNA_repair%0045739	0.0410184	0.228183	0.528272	1.44297	28	46	RPS3;PNP;PCNA;YY1;TRIM28;UBE2N;RUVBL1;PRKCD;BABAM1;SIRT1;CCDC117;CEBPG;INO80C;BRCA1;WRAP53;RUVBL2
BP_negative_regulation_of_interleukin-1_beta_production%0032691	0.0412214	0.228513	0.656848	1.4601	26	16	GSTP1;TNFAIP3;ZC3H12A;ACP5;RAD21;GSTP3;ERRFI1;ELF4;GIT1;SERPINB1A
MF_double-stranded_DNA_binding%0003690	0.0515075	0.228594	0.4192	1.32217	40	131	HNRNPK;PQBP1;SUB1;NEIL3;HNRNPDL;MYC;HMGB1;FOSL1;BANF1;MCM10;USF1;RELA;KLF6;KLF4;LMNB1;JUNB;HMGB2;FOSL2;NR4A1;CRY1;MEN1;CEBPG;MSH6;JUND;CGGBP1;NUP153;JUN;GTF2H4;FOS;ATF3;NR4A2;SMAD2;RAD51;DHX9
MF_microtubule_plus-end_binding%0051010	0.0522979	0.228594	0.626436	1.43232	32	19	KIF2C;MAPRE1;TBCB;KNSTRN
