## Supplementary Table 3 for "Non-invasive forecasting of skin cancer evolution through longitudinal hair sampling" (part 3 of 3)

### Sheet: Table S3d (continued)
Supplementary Table 3d: GSEA analysis of flow sorted CD34+ bulge cells 48h post UVB treatment.
MF_misfolded_protein_binding%0051787	0.0524642	0.228594	0.677308	1.48608	32	16	HSPA5;DNAJB9;SDF2;HSPA1A;HDAC6;DNAJB11;SDF2L1;BAG6;STUB1;TOR1A
BP_homologous_chromosome_pairing_at_meiosis%0007129	0.0417957	0.228794	0.609748	1.43893	26	23	CCNE2;CCNE1;BRIP1
BP_phosphatidylinositol_dephosphorylation%0046856	0.0421348	0.228794	-0.571642	-1.53605	14	23	INPP5F;INPP5E;SYNJ1;FIG4;SYNJ2;MTM1;INPP5D;MTMR2;INPP5J;INPP5K
BP_cardiac_septum_development%0003279	0.0421348	0.228794	-0.653723	-1.57325	14	15	PCSK5;LRP1;TAB1;PLXND1;ADAMTS6;FUZ;ZBTB14
BP_regulation_of_cell-cell_adhesion%0022407	0.0417957	0.228794	0.665844	1.45906	26	15	ADAM8;SFN;WNT4;MINK1;CD24A
BP_dendritic_spine_morphogenesis%0060997	0.0418994	0.228794	-0.602947	-1.53468	14	18	SHANK3;CTNND2;EPHB1;PRMT3
BP_RNA_catabolic_process%0006401	0.0416667	0.228794	-0.583676	-1.54701	14	22	SECISBP2;EXOSC7
CC_inhibitory_synapse%0060077	0.0803109	0.22955	-0.571657	-1.39726	30	16	PCLO;CEP112;IGSF9;DTNB
KEGG_Relaxin_signaling_pathway%mmu04926	0.109159	0.229689	0.40481	1.24826	86	102	GNAS;NFKBIA;ATF4;GNAI2;TGFB1;VEGFA;RELA;GNB2;GNB1;HRAS;GNA15;AKT1;GNAI1;PIK3R3;GNAI3;SHC1;JUN;GNG5;AKT2;FOS;PRKACA;SMAD2;MMP1B;PLCB3;MAP2K2;MAPK3;GRB2;VEGFD;NFKB1;RAF1;MAP2K4;KRAS;SOS1;PIK3R2
BP_nucleosome_assembly%0006334	0.0424929	0.229953	0.527358	1.42781	29	44	ANP32B;NPM1;SPTY2D1;BAZ1A;ASF1B;BRD2;H4C1;DAXX;SET;CHAF1A;CHAF1B;TSPYL2;ATAD2;SMARCA4;POLE3;SMARCA5
CC_postsynaptic_actin_cytoskeleton%0098871	0.0816993	0.231031	0.630026	1.419	49	17	ACTB;ACTG1;ACTN4;CTTN
CC_meiotic_spindle%0072687	0.0821018	0.231031	0.654913	1.43421	49	15	ASPM;SKA1;SKA3;AURKA;HSPA2;SHCBP1L
WP_Mitochondrial_gene_expression%WP1263	0.129577	0.231138	-0.531332	-1.35466	45	19	TFB1M;NRF1;PPARGC1B;CREB1
RA_RHOV_GTPase_cycle%R-MMU-9013424	0.137313	0.231579	0.491934	1.28028	91	33	PAK6;DEPDC1B;PARD6B;EPHA2;TPM3;MAP3K11;CDC42;TPM4;IQGAP1;WDR6;PAK4;GIT1;PARD6A;CLTC;SPTBN1;TXNL1
MF_frizzled_binding%0005109	0.0538574	0.232294	0.537687	1.42321	36	38	WNT4;WNT10A;CCDC88C;WNT11;BAMBI;WNT16;WNT3;SDCBP;WNT5A;TMED2;DVL2;RSPO3;WNT6;WNT10B;WNT5B;WNT3A;RNF43;RYK
RA_DNA_Damage_Bypass%R-MMU-73893	0.138223	0.23258	0.468766	1.28582	97	43	PCNA;VCP;RPS27A;DTL;RBX1;DDB1;POLE3;USP43;POLD2;POLE4;RPA1;UBE2L6;RFC3;POLD4;USP10;RPA2;USP1;CUL4B
RA_Platelet_degranulation%R-MMU-114608	0.138667	0.232772	0.415463	1.21534	103	72	TAGLN2;CALM1;ALDOA;OLA1;ACTG1;SOD1;TGFB1;TMSB4X;VEGFA;ANXA5;ACTN4;CD9;MAGED2;CD63;PROS1;TUBA4A;ORM1
RA_Opioid_Signalling%R-MMU-111885	0.138968	0.232772	0.462012	1.26905	96	45	CALM1;GNAI2;PPP1CA;PPP2CA;GNA14;GNB2;PRKAR1A;GNAI1;PPP2R5D;PRKCD;PPP2CB;GNAI3;GNG5;CAMKK1;PRKACA;PLCB3
CC_cortical_cytoskeleton%0030863	0.0835866	0.2334	0.56052	1.39167	54	27	CAPZA2;TPM3;ACTB;CAPZB;ACTN4;TPM4;CTTN;MYH9;ARPC5;ARPC5L;SPTBN1;SPTAN1;FLNA;TRPC4
RA_Visual_phototransduction%R-MMU-2187338	0.139785	0.233609	-0.38178	-1.21565	38	52	GPC3;GUCA1B;CAMKMT;GPC2;SAG;LRP1;GPC6;GUCY2E;GNB5;DHRS3
RA_Effects_of_PIP2_hydrolysis%R-MMU-114508	0.140212	0.233792	-0.499204	-1.27871	52	19	ITPR1;DGKH;DGKI;DGKE;PRKCH
KEGG_Wnt_signaling_pathway%mmu04310	0.11339	0.235396	0.382191	1.2253	93	147	TRP53;MYC;WNT4;FRAT2;FOSL1;WNT10A;RHOA;CCDC88C;WNT11;RUVBL1;BAMBI;CBY1;WNT16;FZD10;SIRT1;CSNK2B;WNT3;RSPO1;CSNK1A1;CCND3;RBX1;CTBP1;WNT5A;FRAT1;FBXW11;AXIN1;JUN;CTNNBIP1;CACYBP;SERPINF1;RAC1;PRKACA;PLCB3;CCND2;PPP3R1;TCF7;DVL2;LZTS2;APCDD1;RSPO3;FZD9;FZD8;WNT6;TBL1X;CSNK1E;FZD5;WNT10B;PPARD;WNT5B
KEGG_Focal_adhesion%mmu04510	0.11345	0.235396	0.374931	1.21616	96	168	PAK6;MYL12A;MYL9;BAD;VASP;ACTB;ACTG1;PDGFC;VEGFA;RHOA;PPP1CA;CDC42;PAK1;ACTN4;HRAS;PIP5K1A;AKT1;RAP1B;MYL12B;BCAR1;EMP1;PXN;PIK3R3;CCND3;PAK4;SHC1;COL6A2;DIAPH1;JUN;AKT2;PPP1CB;LAMC2;RAC1;RASGRF1;CCND2;FLNA;ZYX;MAPK3;EMP2;BCL2;GRB2;VEGFD;RAP1A;VCL;RAF1;ITGB1;LAMA3;COL2A1;PAK2;PPP1R12C;ITGA7;SOS1;PIK3R2;CRK;CRKL
KEGG_Type_I_diabetes_mellitus%mmu04940	0.114202	0.235396	0.548	1.32868	77	24	IL1A;H2-EB1;H2-AB1;H2-DMB1;H2-K1;H2-D1;IL1B;H2-DMA;H2-Q4;H2-M2;CD80;H2-AA;HSPD1
RA_Regulation_of_Glucokinase_by_Glucokinase_Regulatory_Protein%R-MMU-170822	0.142857	0.235539	0.512174	1.27163	93	27	NUP62;SEC13;NUP50;NUP153;POM121;NUP98;NUP54;NUP43;NUP93;AAAS
RA_IPs_transport_between_nucleus_and_cytosol%R-MMU-1855170	0.142857	0.235539	0.512174	1.27163	93	27	NUP62;SEC13;NUP50;NUP153;POM121;NUP98;NUP54;NUP43;NUP93;AAAS
RA_IP3_and_IP4_transport_between_cytosol_and_nucleus%R-MMU-1855196	0.142857	0.235539	0.512174	1.27163	93	27	NUP62;SEC13;NUP50;NUP153;POM121;NUP98;NUP54;NUP43;NUP93;AAAS
RA_IP6_and_IP7_transport_between_cytosol_and_nucleus%R-MMU-1855229	0.142857	0.235539	0.512174	1.27163	93	27	NUP62;SEC13;NUP50;NUP153;POM121;NUP98;NUP54;NUP43;NUP93;AAAS
RA_Conversion_from_APC/C:Cdc20_to_APC/C:Cdh1_in_late_anaphase%R-MMU-176407	0.14218	0.235539	0.558786	1.28746	89	20	UBE2S;UBE2C;CDC20;UBE2E1
BP_positive_regulation_of_protein_kinase_activity%0045860	0.0446043	0.236552	0.537754	1.44092	30	42	MAP2K3;NPM1;DAXX;CDKN1A;CCNB1;CENPE;SDC4;PXN;EREG;NRG1;CDK5R1;AXIN1;TRAF4;CAMKK1;CACUL1
BP_G2/M_transition_of_mitotic_cell_cycle%0000086	0.0446043	0.236552	0.536312	1.43706	30	42	CDK1;CALM1;BIRC5;CDC20;FOXM1;MASTL;FBXL15;UBE2A;NEK2;CCNA2;CDC25C;CIT;WEE1;CDK4;ENSA;ABCB1B
BP_regulation_of_heart_rate_by_cardiac_conduction%0086091	0.0444444	0.236552	-0.572859	-1.51146	15	21	ACE;CACNA1D;CACNA1C;TRPM4;BIN1;AKAP9;KCND3;SCN2B;SCN5A
BP_positive_regulation_of_cell_differentiation%0045597	0.0443213	0.236552	0.481581	1.37717	31	65	HSP90AB1;KDM1A;ACTB;HMGB1;CCNE1;JUNB;PPP1R13L;PTN;PA2G4;BMP2;MEN1;SMARCA4;SOCS3;INSM1;SOX6;GDPD2;DLX2;SRF;BMP4;ARID1A;SMARCD1;JAK2
BP_epidermis_development%0008544	0.0440771	0.236552	0.484119	1.37601	31	61	YBX1;TGM3;OVOL1;LCE1M;KRT2;CDKN1A;CERS3;KLF4;FLG;LCE1B;POU3F1;NOTCH1
BP_female_gonad_development%0008585	0.0438871	0.236552	0.600558	1.44238	27	26	UBB;TIPARP;WNT4;ARID5B;FST;ABCB1B
BP_positive_regulation_of_T_cell_receptor_signaling_pathway%0050862	0.0450311	0.236818	0.631313	1.42302	28	18	NECTIN2;BCL10;RPS3;RELA;PRKD2;CD80;ADA;DUSP22;CD81
BP_regulation_of_epithelial_cell_proliferation%0050678	0.0448916	0.236818	0.663362	1.45363	28	15	TACSTD2;HMGN1;UHRF1;NOTCH1;HEY1;SERPINB5
BP_positive_regulation_of_sodium_ion_transport%0010765	0.0451011	0.236818	0.630279	1.45497	28	20	GNAS;SGK1;AKT1;ADRB2;CNKSR3;AKT2
RA_Deactivation_of_the_beta-catenin_transactivating_complex%R-MMU-3769402	0.143987	0.236872	0.539022	1.28376	90	23	HDAC1;YWHAZ;CBY1;SOX4;RPS27A;CTBP1;SOX6;CTNNBIP1
RA_Post-translational_modification:_synthesis_of_GPI-anchored_proteins%R-MMU-163125	0.144907	0.237854	0.466341	1.26044	100	41	DPM3;LYPD6B;THY1;LYPD3;LY6D;PRSS41;PIGP;PIGF;PLET1;GPAA1;LYPD5
MF_protein-lysine_N-methyltransferase_activity%0016279	0.0557103	0.237883	-0.535445	-1.42045	19	22	EZH1;EHMT1;SETD4;ETFBKMT
RA_APC/C:Cdc20_mediated_degradation_of_Cyclin_B%R-MMU-174048	0.14534	0.238034	0.557253	1.28393	91	20	UBE2S;UBE2C;CDC20;CCNB1;RPS27A;UBE2E1
RA_AURKA_Activation_by_TPX2%R-MMU-8854518	0.145946	0.238497	0.430418	1.23601	107	60	HMMR;CDK1;HSP90AA1;DYNLL1;NEK2;DCTN3;TPX2;MAPRE1;AURKA;DCTN2;CETN2;CSNK1D;ACTR1A;TUBG1
MF_protease_binding%0002020	0.0565553	0.2391	0.435295	1.34085	43	106	TRP53;LDLR;MIF;BCL10;ALDOA;CST3;DDT;NTRK2;ANXA2;HSPA1A;CSTB;TNFAIP3;HSPA1B;CASP3;F2RL1;PRNP;F3;ADRM1;DERL1;TNFRSF1A;FURIN;STFA1;OS9;STFA3;CDK5R1;PANX1
BP_inflammatory_response_to_antigenic_stimulus%0002437	0.0458015	0.239705	0.654816	1.45559	29	16	KDM6B;HMGB1;HMGB2;FOSL2;NOTCH1;CYSLTR1
RA_RMTs_methylate_histone_arginines%R-MMU-3214858	0.147416	0.239813	0.510047	1.26635	96	27	RPS2;PRMT1;H2AC4;RBBP7;CDK4;SMARCA4;ARID1A;SMARCD1
RA_Binding_and_Uptake_of_Ligands_by_Scavenger_Receptors%R-MMU-2173782	0.147727	0.239813	0.594902	1.32506	90	16	PRDX1;CALR;HMGB1;APOE;HSP90B1;APOL7A
RA_COPI-independent_Golgi-to-ER_retrograde_traffic%R-MMU-6811436	0.147193	0.239813	0.509782	1.27689	96	28	DYNLL1;DCTN3;TUBB6;DYNC1LI1;DYNLL2;RAB6A;DCTN2;ACTR1A;ACTR10;PAFAH1B3;BICD2;DYNC1I2;PLA2G4A
CC_endoplasmic_reticulum_quality_control_compartment%0044322	0.0870279	0.241154	0.651032	1.42571	52	15	CALR;SEC61B;DERL1;FBXO6;CANX;SYVN1;HERPUD1
BP_adipose_tissue_development%0060612	0.0462833	0.241432	0.516823	1.42837	32	48	UBB;SLC25A25;ID2;HRAS;OXCT1;ARID5B;ACAT1;ADRM1;IFRD1;SOX8;BSCL2;SELENOM;AHDC1;XBP1
RA_Co-stimulation_by_CD28%R-MMU-389356	0.149059	0.241443	0.469655	1.26132	102	40	CDC42;PPP2CA;AKT1;PPP2R5A;PPP2R5D;PPP2R5B;PIK3R3;PPP2CB;AKT2;RAC1;GRB2;MAP3K8;CD80;PAK2;PIK3R2;PPP2R5E
BP_positive_regulation_of_ERK1_and_ERK2_cascade%0070374	0.046798	0.241739	0.417058	1.31066	37	130	MIF;PTGER4;IL1A;CIB1;HMGB1;GNAI2;TGFB1;PDGFC;VEGFA;FGF15;ABL2;F2RL1;HRAS;PHB2;NOD2;RAP1B;BMP2;APOE;NOTCH1;RARA;MYH9;PDE8A;NAMPT;IL1B;TPBG;SHC1;C1QTNF3;NRG1;PTPN11;JUN;PRKD2;BMP4;NGF;ATP6V0C;SPRY2;AGER;MAPK3;ABCA7;FGF18;HMGCR;NELFE;NPTN;ADRB3;ICAM1;PTPN22;PYCARD;RAP1A
BP_respiratory_system_process%0003016	0.0466563	0.241739	0.625314	1.4316	29	19	STK40;HMGA1;YWHAZ;ZFAND5;DCAF11
BP_skin_development%0043588	0.0465753	0.241739	0.479216	1.37074	33	64	GNAS;TFAP2C;TGM3;SFN;OVOL1;MYD88;RIPK4;WNT10A;NFKBIZ;DBI;SOX21;ERRFI1;DSP;JUP
RA_Cell_surface_interactions_at_the_vascular_wall%R-MMU-202733	0.15	0.242434	0.428822	1.23142	110	60	SLC3A2;MIF;PPIA;BSG;EPCAM;SLC16A1;SLC7A5;ATP1B1;PROS1;SLC16A3;SHC1;PTPN11
BP_tumor_necrosis_factor-mediated_signaling_pathway%0033209	0.0471567	0.242804	0.502343	1.41868	33	55	RACK1;TRP53;TNFRSF18;NFKBIA;KRT8;TMSB4X;RELA;ACTN4;TXNDC17;TNFRSF4;RIPK1;TNFRSF1A;EED;CARD14;EDA2R
WP_EPO_receptor_signaling%WP1249	0.14003	0.243211	0.526502	1.28618	91	25	CISH;STAT3;AKT1;IRS2;SHC1;SOCS1;JAK2;MAP2K2;MAPK3;GRB2;RAF1;SOS1;PDK1
WP_GPCRs_odorant%WP1397	0.139456	0.243211	-0.388441	-1.24345	40	50	ADGRA2;GPR89;GPR137B;GPR21;ADGRG7;GPR107;GPR146
RA_Somatic_hypermutation_of_immunoglobulin_genes_by_error-prone_mismatch_repair_(MMR)%R-MMU-9968295	0.150974	0.243475	0.567445	1.29107	92	18	PCNA;RPS27A;MSH6;POLD2;RFC3
KEGG_JAK-STAT_signaling_pathway%mmu04630	0.121328	0.245083	0.392718	1.21451	94	109	PIM1;IL13RA1;MYC;MCL1;CISH;CDKN1A;STAT3;HRAS;PIAS4;AKT1;JAK1;PIK3R3;IL22RA2;CCND3;SOCS3;IL2RG;PTPN11;IL6RA;AKT2;SOCS1;JAK2;CCND2;SOCS7;PTPN2;BCL2;GRB2;IL12RB2;IL20RA;CTF1
KEGG_Autoimmune_thyroid_disease%mmu05320	0.120664	0.245083	0.596189	1.34766	79	17	H2-EB1;H2-AB1;H2-DMB1;H2-K1;H2-D1;H2-DMA;H2-Q4;H2-M2;CD80;H2-AA
KEGG_Allograft_rejection%mmu05330	0.120301	0.245083	0.593224	1.34821	79	18	H2-EB1;H2-AB1;H2-DMB1;H2-K1;H2-D1;H2-DMA;H2-Q4;H2-M2;CD80;H2-AA
RA_Macroautophagy%R-MMU-1632852	0.153141	0.245894	0.397186	1.2044	116	94	DYNLL1;GABARAP;MAP1LC3A;TOMM7;SQSTM1;CHMP4B;CHMP2B;UBE2N;TUBB6;CHMP2A;TOMM22;DYNC1LI1;DYNLL2;TOMM20;BECN1;RPS27A;ATG101;CSNK2B;MAP1LC3B;LAMTOR4;GABARAPL2;ATG9B;WDR45B;PRKAG3;UBE2L3;LAMTOR1;TOMM40
RA_Autophagy%R-MMU-9612973	0.153141	0.245894	0.397186	1.2044	116	94	DYNLL1;GABARAP;MAP1LC3A;TOMM7;SQSTM1;CHMP4B;CHMP2B;UBE2N;TUBB6;CHMP2A;TOMM22;DYNC1LI1;DYNLL2;TOMM20;BECN1;RPS27A;ATG101;CSNK2B;MAP1LC3B;LAMTOR4;GABARAPL2;ATG9B;WDR45B;PRKAG3;UBE2L3;LAMTOR1;TOMM40
RA_Azathioprine_ADME%R-MMU-9748787	0.153595	0.246086	0.578354	1.30262	93	17	NME1;IMPDH2;NME2;RAC1;GSTA2
CC_dendritic_spine%0043197	0.0902527	0.248195	0.388027	1.24103	74	156	HSPA8;HNRNPK;CFL1;NR1D1;NTRK2;DNAJB1;ARF4;ARC;RHOA;PPP1CA;MPP2;CAPZB;PPP1R2;ARPC2;ABL2;SNX1;CYTH2;ADRB2;HOMER1;PDE4B;CTTN;GIPC1;ABHD17A;CNIH2;CANX;RGS10;CDK5R1;FBXO2;BAIAP2
BP_ubiquitin-dependent_protein_catabolic_process_via_the_multivesicular_body_sorting_pathway%0043162	0.0485133	0.24848	0.603589	1.43289	30	24	VPS37B;CHMP2B;RNF126;CHMP2A;UBAP1;RNF115;VPS4A;PTPN23;HDAC6;CHMP7;CHMP5;CHMP1A;PLAA
BP_protein_localization_to_lysosome%0061462	0.0485714	0.24848	-0.517497	-1.4666	16	29	OGT;DEPDC5;GGA3;SZT2;NLK
BP_positive_regulation_of_canonical_NF-kappaB_signal_transduction%0043123	0.0487515	0.248601	0.402722	1.29848	40	161	GAPDH;BCL10;IL1A;TGFB1;MYD88;HSPA1A;NUP62;STAT3;LITAF;RHOA;RELA;UBE2N;HSPA1B;ABL2;F2RL1;TRIM62;NOD2;PIM2;PSMA6;TFRC;LTBR;RBX1;CARD19;RIPK1;TRIM8;DDX1;NAMPT;IL1B;TNFRSF1A;TRIM13;CCDC22;DDRGK1;FBXW11;ZC3HAV1;LAMTOR5;TNFRSF19;S100A4;CARD14;EDA2R;S100A13;MAP3K3;TICAM1
KEGG_cAMP_signaling_pathway%mmu04024	0.125152	0.251133	0.378794	1.20718	102	135	GNAS;CALM1;NFKBIA;MYL9;BAD;GNAI2;ADRB1;RHOA;PPP1CA;RELA;PAK1;SLC9A1;AKT1;GNAI1;ADRB2;RRAS;HCAR2;RAP1B;POPDC3;PDE4B;PIK3R3;GNAI3;ATP1B1
KEGG_ErbB_signaling_pathway%mmu04012	0.126162	0.251494	0.416078	1.23154	94	78	PAK6;MYC;BAD;CDKN1A;PAK1;ABL2;HRAS;ERBB3;AKT1;TGFA;PIK3R3;HBEGF;PAK4;EREG;SHC1;NRG1;JUN;AKT2;MAP2K2;EIF4EBP1;MAPK3;GRB2;RAF1;MAP2K4;PAK2;KRAS;SOS1;PIK3R2;CRK;CRKL
BP_random_inactivation_of_X_chromosome%0060816	0.0495356	0.251793	0.65995	1.44615	31	15	HNRNPK;RLIM;BRCA1;SPEN;CDYL
CC_desmosome%0030057	0.0927052	0.253022	0.551186	1.36849	60	27	B4GALT1;CDH1;DSP;JUP;PPL;UBA1;PKP3;PKP1;PKP4;POF1B;DSG1A;NIN;KAZN;DSG3;CDSN;DSG1B;PERP;DSC3
BP_synaptic_transmission,_glutamatergic%0035249	0.0502793	0.253951	-0.530583	-1.47931	17	27	ZZEF1;CACNA1A;CACNB4;UNC13B;NAPB;GRIK4;ADORA2A;APH1C;GRIN2D
BP_protein_branched_polyubiquitination%0141198	0.0501393	0.253951	-0.584114	-1.50039	17	19	ANAPC4;ANAPC1;ANAPC16;ITCH;ANAPC10;CDC23
KEGG_Gastric_acid_secretion%mmu04971	0.128631	0.254739	0.457062	1.25781	92	47	GNAS;CALM1;EZR;ACTB;ACTG1;GNAI2;SLC9A1;GNAI1;GNAI3;ATP1B1;ATP1A1
WP_Wnt_signaling_in_kidney_disease%WP3857	0.14964	0.256526	0.468272	1.24192	103	39	WNT4;WNT10A;RHOA;WNT11;WNT16;WNT3;CSNK1A1;WNT5A;AXIN1;DVL2;FZD9;FZD8;WNT6;FZD5;WNT10B;WNT5B
WP_Eicosanoid_metabolism_via_lipoxygenases_LOX_%WP4348	0.152308	0.257751	0.560937	1.29419	98	18	MGST3;GPX1;GPX4;MGST2;PTGR1;DPEP2;PTGR2
BP_positive_regulation_of_mitotic_nuclear_division%0045840	0.0514019	0.258799	0.612806	1.43628	32	22	NUSAP1;IL1A;PEBP1;NUP62;TGFA;SPHK1;IL1B;EREG
RA_O-linked_glycosylation_of_mucins%R-MMU-913709	0.163265	0.261012	-0.42125	-1.21664	55	30	B3GNT3;GALNT15;ST3GAL3;B4GALT6;GALNT11;ST6GALNAC2;ST6GAL1
BP_establishment_of_mitotic_spindle_orientation%0000132	0.0520833	0.261402	0.560817	1.4363	34	33	NDC80;GJA1;SPDL1;MAPRE1;SAPCD2;SPRY1;CENPA;NDEL1;SPRY2;PLK1;MAD2L1;BCCIP;KAT5;ITGB1
RA_Translesion_Synthesis_by_POLH%R-MMU-110320	0.164204	0.261944	0.599871	1.31368	99	15	PCNA;VCP;RPS27A;RPA1;RFC3;RPA2
RA_snRNP_Assembly%R-MMU-191859	0.165498	0.262871	0.444571	1.23	117	46	SNRPB;NUP62;SEC13;SNRPG;SNRPD2;SNRPD1;NUP50;SNRPF;NUP153;POM121;NUP98;NUP54;NUP43;SNRPD3
RA_Metabolism_of_non-coding_RNA%R-MMU-194441	0.165498	0.262871	0.444571	1.23	117	46	SNRPB;NUP62;SEC13;SNRPG;SNRPD2;SNRPD1;NUP50;SNRPF;NUP153;POM121;NUP98;NUP54;NUP43;SNRPD3
BP_T_cell_receptor_signaling_pathway%0050852	0.0527009	0.26367	0.45488	1.33658	39	81	NFKBID;BCL10;THY1;CLEC2F;NFKBIZ;KHDRBS1;UBE2N;ZC3H12A;HRAS;FOSL2;PDE4B;CLEC2G;SLC39A6;SIVA1;STOML2;PRKD2;STK11;CD276;RC3H1;EIF2B2;SHB;TNFRSF21
RA_Signaling_by_ALK%R-MMU-201556	0.167208	0.264447	0.580326	1.2926	102	16	HDAC1;STAT3;PTN;MDK;SHC1
RA_Signalling_to_ERKs%R-MMU-187687	0.167208	0.264447	0.580346	1.29264	102	16	MAPKAPK2;RALGDS;NGF;MAPKAPK3;MAP2K2;MAPK3;GRB2;RAP1A;SOS1;CRK;CRKL
BP_regulation_of_presynaptic_cytosolic_calcium_ion_concentration%0099509	0.0530726	0.264698	-0.587579	-1.49556	18	18	CACNA1A;CACNA1D;CACNB4
BP_negative_regulation_of_proteolysis%0045861	0.0532915	0.264959	0.591618	1.4209	33	26	TRP53;CST3;CSTB;NR1H2;AKT1;STFA1;STFA3;CSTDC5
MF_guanyl_nucleotide_binding%0019001	0.063593	0.266218	0.660372	1.44892	39	16	GNAS;GNAI2;RAB5A;GNA14;GNA15;GNAI1;GNAI3
RA_ATP-dependent_chromatin_remodelers%R-MMU-9932444	0.168975	0.266643	0.430849	1.22216	121	57	MTA2;HDAC1;ACTG1;BCL7C;CDK2AP1;RBBP7;SUMO1;CHD4;GATAD2A;SMARCA4;CDK2AP2;ARID1A;CHD3;SMARCD1;BCL7B;MBD3;DPF1;MBD2;ADNP;BCL11B;SMARCB1;IKZF2;GATAD2B;SMARCE1;PHF6;RBBP4;SMARCD3
RA_Transport_of_Mature_mRNAs_Derived_from_Intronless_Transcripts%R-MMU-159234	0.16932	0.266643	0.460949	1.23794	116	40	NUP62;SLBP;SEC13;EIF4E;NUP50;NUP153;POM121;NUP98;NUP54;CPSF4;NUP43
CC_intraciliary_transport_particle_A%0030991	0.0984456	0.266685	-0.541118	-1.36931	37	18	TRAF3IP1;IFT80;IFT81;IFT74;CLUAP1;IFT22;IFT52;IFT122
BP_lactation%0007595	0.0544118	0.267189	0.557791	1.44194	36	34	RPLP0;NME1;ZBTB7B;VEGFA;HIF1A;APRT;SLC22A4;HK2
BP_synaptic_vesicle_lumen_acidification%0097401	0.0543478	0.267189	0.626662	1.41254	34	18	ATP6V1F;ATP6V1E1;ATP6V0E2;ATP6AP2;ATP6V1A;ATP6V0D1;ATP6V0C;ATP6AP1;ATP6V1H;ATP6V1D;ATP6V1G1;ATP6V1C1
BP_platelet-derived_growth_factor_receptor_signaling_pathway%0048008	0.0539359	0.267189	0.55188	1.43877	36	35	CSRNP1;TIPARP;PDGFC;ABL2;ZFAND5;BCAR1;ARID5B;IQGAP1;PDAP1;PTPN11
BP_post-translational_protein_modification%0043687	0.0543478	0.267189	0.58746	1.43423	34	27	AURKB;CCNA2;NAA50;CDK2;PRKCD
RA_RHOBTB_GTPase_Cycle%R-MMU-9706574	0.170472	0.267884	0.484348	1.23891	111	31	HSP90AB1;HSP90AA1;CCT2;CCT7;CDC37;HNRNPC;COPS2;CCT6A;SPEN;COPS4;TXNL1;TRA2B;CUL3
KEGG_Inflammatory_bowel_disease%mmu05321	0.136298	0.268172	0.475779	1.25712	94	39	IL1A;H2-EB1;TGFB1;STAT3;H2-AB1;RORA;RELA;NOD2;H2-DMB1;IL1B;IL2RG;IL18;JUN;SMAD2;H2-DMA
BP_negative_regulation_of_transforming_growth_factor_beta_receptor_signaling_pathway%0030512	0.054902	0.268766	0.449948	1.33046	41	83	TRP53;SAP30;HSPA5;HDAC1;HSPA1A;ING2;ZBTB7A;VASN;SNX1;BAMBI;RBBP7;PIN1;PMEPA1;BMP2;SIRT1;HTRA1;SPRY1;SMAD7;SKIL;ING1;BCL9L;LEMD3;STRAP;SMURF2;PEG10;SPRY2
MF_NADH_dehydrogenase_(ubiquinone)_activity%0008137	0.0648734	0.268941	0.644361	1.42952	40	17	NDUFV1;NDUFA2;NDUFS8;NDUFS2;NDUFV2;NDUFA10
BP_positive_regulation_of_smoothened_signaling_pathway%0045880	0.0553633	0.269367	-0.443392	-1.39392	15	48	GPC3;ULK3;ULK4;ARRB1;GORAB;HHAT;ARMC9;BOC;KIF3A;STK36;GAS8;SCUBE3;DYNC2H1
BP_ERK1_and_ERK2_cascade%0070371	0.0552147	0.269367	0.57147	1.41223	35	29	PTGER4;MYC;IQGAP3;YWHAZ;ZFP36L1;ZFP36L2;DUSP1
BP_regulation_of_Notch_signaling_pathway%0008593	0.0555556	0.269478	-0.567818	-1.50498	19	22	CD46;MFNG;DICER1;DTX3;GAS2;POGLUT1;IL6ST;GALNT11
CC_sperm_principal_piece%0097228	0.100251	0.269563	0.402689	1.25715	79	116	COX6A1;COX6B1;NDUFB11;GAPDHS;CYB5R3;BAD;PKM;KIF11;TUBB5;SLC2A5;DCTN3;KIF23;SSX2IP;CTNNA1;PGAM1;PSMB5;HMGB2;AKT1;GNAI1;TUBB3;PSMA6;PSMC4;GNAI3;DDB1;CETN2;CSNK1D;IFT27
BP_response_to_cadmium_ion%0046686	0.0559876	0.269928	0.620803	1.43309	35	20	CDK1;PCNA;GPI1;PRNP;GSS;SORD;GCLC;KIT;ALAD
BP_monoatomic_cation_transmembrane_transport%0098655	0.0559006	0.269928	-0.482524	-1.41628	17	34	SLC30A9;MCOLN1;P2RX4;CATSPER4;PIEZO2;P2RX7;CATSPER2;SLC47A1;TRPM4;TRPM6;AQP1
BP_negative_regulation_of_neuron_differentiation%0045665	0.0562414	0.270182	0.506296	1.4193	40	52	CALR;ASPM;PTBP1;CIT;ID2;RHOA;EIF4E;LSM1;NBN;NOTCH1;DLL1;HEY1;RTN4;IL1B;CTDSP1;FUOM
BP_regulation_of_synapse_assembly%0051963	0.0563798	0.270182	-0.502116	-1.44779	18	31	OGT;PODXL;RAB17;SRCIN1;ARHGAP4;NTN1;NTM;SRGAP3;MEF2C;SETD5;CCDC141;L1CAM
BP_positive_regulation_of_translation%0045727	0.0566535	0.270678	0.453782	1.33335	42	81	EIF4A3;RBM3;NPM1;HNRNPL;RPS4X;EIF6;DDX3X;RPL5;PRMT1;BCL3;CSDE1;EEF2;EIF4G2;FXR2;CDK4;RBX1;PCBP1;LARP4;USP5;SSB;EIF3E;SERP1;PYM1;RPS27L;PLXNB2
RA_Synthesis_of_PIPs_at_the_early_endosome_membrane%R-MMU-1660516	0.173028	0.27102	-0.521039	-1.25269	67	15	PIKFYVE;INPP5F;PIK3R4;FIG4;VAC14;PIK3C3;MTM1;PIK3C2A;INPP4A;MTMR2
RA_Downregulation_of_ERBB2_signaling%R-MMU-8863795	0.173203	0.27102	0.562123	1.26606	105	17	HSP90AA1;CDC37;RPS27A;HBEGF;EREG;PTPN12;NRG1;PTPN18;STUB1;CUL5;ERBIN
MF_signaling_adaptor_activity%0035591	0.0673854	0.271449	0.462701	1.35236	49	73	RACK1;BCL10;DDX3X;YWHAE;MYD88;SQSTM1;STAT3;KHDRBS1;IRS2;STAP2;ARF6;CAPRIN1;RIPK1;GPR161;AXIN1;TRAF4;CARD14;DOK4;TICAM1;SCRIB;LAMP2;HAX1;SOCS7;TRADD
MF_SUMO_transferase_activity%0019789	0.066561	0.271449	0.61733	1.4115	41	19	TOPORS;TRIM28;PIAS4;SUMO3;SUMO2;CBX4
MF_alpha-tubulin_binding%0043014	0.0669578	0.271449	0.524563	1.38847	45	38	GNAS;GJA1;SNCG;RACGAP1;FAM110C;B4GALT1;TBCB;FNTA;NDEL1;WIPF3
BP_decidualization%0046697	0.0574534	0.271563	0.583057	1.42348	36	27	BSG;JUNB;PTN;PTGS2;CDH1;CTSB;TPPP3;MAPK3;PLA2G4A;CTSL;PPARD
BP_lymph_node_development%0048535	0.0576324	0.271563	0.611936	1.4219	36	21	RIPK3;TGFB1;ID2;NFKB2;PDPN;LTBR
BP_nervous_system_process%0050877	0.0576923	0.271563	-0.531915	-1.47849	20	26	CACNA1A;CACNA1D;CACNB4;SARM1;KCNK10;CHRNB1;AFF2;DNAJB6;ATG7;ADGRV1
BP_nuclear-transcribed_mRNA_catabolic_process,_nonsense-mediated_decay%0000184	0.0573643	0.271563	0.588453	1.41131	36	25	EIF4A3;MAGOH;PNRC2;ZC3H12A;RBM8A;EIF3E;RNPS1;UPF1;PYM1;RC3H1
BP_regulation_of_protein_ubiquitination%0031396	0.0576324	0.271563	0.611957	1.42195	36	21	HSP90AB1;HSP90AA1;SIAH2;DAXX;HSPA1A;HSPA1B
CC_RNA_polymerase_II,_core_complex%0005665	0.101806	0.271733	0.641717	1.40531	61	15	POLR2L;POLR2H;POLR2D;POLR2F;POLR2E;POLR2J;POLR2I;POLR2K;POLR2G
BP_axoneme_assembly%0035082	0.0583333	0.273771	-0.557982	-1.4722	20	21	ULK4;TTLL3;OFD1;STK36;GAS8;RSPH9;CCDC57;CLUAP1
KEGG_Hormone_signaling%mmu04081	0.140127	0.273926	0.388115	1.19594	109	106	GNAS;CCK;GNAI2;ADRB1;STAT3;RHOA;GNA14;GNB2;GNB1;GUCA2A;GNA15;GNAI1;ADRB2;NPPC;HEPH;PIK3R3;IRS2;GNAI3;ADIPOR1;ADIPOR2;ADRA2C;GNG5;STK11;PRKACA;JAK2;PLCB3
BP_cellular_response_to_glucocorticoid_stimulus%0071385	0.0588235	0.27526	0.60238	1.42154	37	23	GSTP1;UGT1A6B;ZFP36L1;ZFP36L2;ZFP36;UGT1A7C;GSK3A;UBE2L3;ANXA1
KEGG_Steroid_biosynthesis%mmu00100	0.14178	0.27538	0.579762	1.31053	93	17	FDFT1;MSMO1;SQLE;CYP51;NSDHL;EBP;DHCR7;LBR;HSD17B7
RA_Telomere_Extension_By_Telomerase%R-MMU-171319	0.176948	0.276294	0.552334	1.25669	108	18	NOP10;ACD;CCNA2;PIF1;NHP2;WRAP53
CC_condensed_nuclear_chromosome%0000794	0.105491	0.277488	0.499514	1.34062	72	39	NCAPH2;SMC4;NCAPG;NEK2;NCAPD2;HMG20B;RAD21;NCAPH;BRCA1;TUBG1;SMC2;RPA1;RAD51;RRS1;NCAPG2
CC_preribosome,_large_subunit_precursor%0030687	0.10509	0.277488	0.639366	1.40017	63	15	NSA2;ZFP622;MRTO4;NIP7;FTSJ3;PPAN;RRS1;MAK16;BOP1
WP_Neural_crest_differentiation%WP2074	0.166227	0.277746	0.415443	1.19943	125	68	HDAC1;OLIG1;DLX5;FGF15;NFKB2;MYB;NOTCH1;CDH1;ID1;NOTCH4;DLL1;DCT;AXIN1;BMP4;HDAC6;RHOB;DVL2;MSX2;BMYC;MBP;NFKB1;ITGB1;HES1;COL2A1;PMP22;DLL4
MF_molecular_function_inhibitor_activity%0140678	0.0696296	0.277868	0.544392	1.40792	46	33	U2AF2;CDKN1A;KHDRBS1;PPP1R2;PPP1R8;PSENEN;CDKN1C;ADRM1;NOLC1;FRAT1;PCYT1A;ZFAS1;SPRY2
MF_protein_serine/threonine_kinase_inhibitor_activity%0030291	0.0746501	0.278592	0.567783	1.38614	47	26	RACK1;HSPA5;CIB1;CIT;GSTP1;TESK1;PRKAR1A;AKT1
MF_protein_kinase_activator_activity%0030295	0.0704846	0.278592	0.535613	1.39378	47	34	RPLP1;HMGB1;DAXX;MOB3C;WNT11;FGF13;RGCC;PDE8A;MOB3A;STK11
MF_histone_binding%0042393	0.0750308	0.278592	0.399758	1.27076	60	148	CKS2;ANP32B;NPM1;PTMA;SPTY2D1;CKS1B;NCL;ASF1B;DAXX;ZNHIT1;NPM3;UHRF1;NCAPD2;PIH1D1;SET;DEK;RBBP7;CHD4;IPO7;PTMS;TSPYL2;HAT1;ATAD2;SIRT1;NBN;TONSL;SMARCA4
MF_carbohydrate_binding%0030246	0.0713324	0.278592	0.456034	1.33063	52	72	LGALS7;CALR;LGALS3;TKT;PRPS1;MAN2B2;TALDO1;LGALS9;CD207;LGALS1;PTN;MRC2;PRPS2;FBXO6;FBXO2;CLEC11A;CDIPT;NECTIN1;UAP1;PFKM;CD24A
MF_chloride_transmembrane_transporter_activity%0015108	0.0733696	0.278592	-0.572366	-1.41033	26	15	SLC25A27;CLCN6
MF_ubiquitin-specific_protease_binding%1990381	0.0747218	0.278592	0.644274	1.4136	46	16	SPATA2;SUMO1;VCP;DERL1;RAD23A;SYVN1;SELENOS;CLTC
MF_G-protein_beta/gamma-subunit_complex_binding%0031683	0.074883	0.278592	0.590703	1.39755	47	21	GNAS;GNAI2;GNA14;GNA15;GNAI1;GNAI3;CETN2
MF_plus-end-directed_microtubule_motor_activity%0008574	0.0747218	0.278592	0.644259	1.41356	46	16	KIF18B;KIF14;KIF11;KIF15;KIF5B;KIF21A;KIF1A;KIF20B;KIF1C
BP_positive_regulation_of_immunoglobulin_production%0002639	0.0597243	0.278655	0.628447	1.41493	38	17	DNAJB9;GPI1;PHB2;IL33;TNFRSF4;GALNT2;STX4A;XBP1;EPHB2
KEGG_Platelet_activation%mmu04611	0.144854	0.279559	0.397574	1.20995	113	93	GNAS;MYL12A;VASP;ACTB;ACTG1;GNAI2;RHOA;PPP1CA;VAMP8;AKT1;GNAI1;RAP1B;MYL12B;PIK3R3;GNAI3
KEGG_Pyruvate_metabolism%mmu00620	0.145923	0.279839	0.475922	1.25607	101	38	HAGH;PKM;ALDH2;LDHA;MDH1;AKR1A1;PDHB;ACAT1;FAHD2A;GLO1;MDH2;PDHA1;FH1;GRHPR;LDHD;ACYP1;DLD
BP_reactive_oxygen_species_metabolic_process%0072593	0.0607815	0.2803	0.53019	1.40267	41	38	SESN2;NFE2L2;PMAIP1;CUEDC2;SOD1;NDUFS6;UCP2;PRDX4;SNORD34
BP_positive_regulation_of_cardiac_muscle_cell_proliferation%0060045	0.0607477	0.2803	0.606036	1.42042	38	22	PIM1;CDK1;CCNB1;NOTCH1;NRG1;FGF9
BP_negative_regulation_of_apoptotic_signaling_pathway%2001234	0.0603448	0.2803	0.528224	1.40509	41	39	TPT1;WNT4;HSPB1;GNAI2;ING2;MNT;WNT16;IGBP1;GNAI3;CDK11B;PAM16;NR4A2;BAX;TMBIM6;BCL2;CX3CL1
BP_positive_regulation_of_protein_export_from_nucleus%0046827	0.0607477	0.2803	0.606962	1.42259	38	22	ANP32B;SFN;BAG3;YWHAE;EMD
KEGG_Lysine_degradation%mmu00310	0.14717	0.280456	-0.384738	-1.22478	38	53	EZH1;NSD1;CAMKMT;SETDB1;EHMT1;KMT2C;HYKK;KMT5B;MECOM;DHTKD1;SMYD3;KMT2A;ALDH3A2;PHYKPL
BP_negative_regulation_of_fatty_acid_biosynthetic_process%0045717	0.0610687	0.28081	0.646478	1.43705	39	16	ANGPTL4;INSIG1;ACADVL;APOC1;BRCA1;INSIG2;ACADL;SIRT2;ERLIN1
BP_negative_regulation_of_smoothened_signaling_pathway%0045879	0.0614887	0.28097	-0.456652	-1.39541	18	41	GPC3;MGRN1;PTCH1;ULK3;MOSMO;TRAF3IP1;KCTD21
BP_killing_of_cells_of_another_organism%0031640	0.0616333	0.28097	0.572426	1.40837	39	28	RPS19;RPL30;GAPDH;HMGN2;LGALS3;ROMO1
BP_cellular_response_to_calcium_ion%0071277	0.0613027	0.28097	-0.388778	-1.31966	15	72	MICU3;CARF;MCOLN1;PKD2;CAPN3;SYT1;KCNQ3;AKAP5;DPEP1;BRAF;RASA4;CPNE9;KCNB1;RYR1;CPNE8;ASPH
MF_heparin_binding%0008201	0.0774278	0.281925	0.438461	1.3096	58	82	HDGF;AAMP;HMGB1;LRPAP1;HSD17B12;RPL29;VEGFA;PTN;RTN4R;APOE;PCOLCE2;RPL22;HBEGF;RSPO1;ADAMTS1;MDK;FURIN;CRISPLD2;LAMC2;BMP4
MF_metalloendopeptidase_activity%0004222	0.078125	0.281925	-0.384799	-1.27994	19	67	ACE;ADAMTS2;ADAM32;ADAMTS12;MBTPS2;ADAM4;GM4787;ADAMTS18;MMP17;ADAMTS15;PAPPA
MF_tRNA_binding%0000049	0.0798898	0.281925	0.480433	1.32563	57	51	HSD17B10;RPS10;YRDC;EIF2A;EEF1A1;RPL6;SLFN9;WDR6;SARS2;EIF2S3X;ELP5;SSB
MF_peptide_antigen_binding%0042605	0.0793157	0.281925	0.579973	1.38031	50	22	H2-EB1;H2-AB1;H2-DMB1;H2-K1;H2-D1;B2M;H2-DMA;H2-Q4;H2-M2;TAPBP;H2-AA;MAML1
MF_proton-transporting_ATPase_activity,_rotational_mechanism%0046961	0.0795632	0.281925	0.585342	1.38486	50	21	ATP6V1F;ATP6V1E1;ATP6V0E;ATP6V0E2;ATP6V1A;ATP6V0D1;ATP6V0C;ATP6V0B;ATP6V1H;ATP6V1D;ATP6V1G1;ATP6V1C1
MF_molecular_carrier_activity%0140104	0.0775401	0.281925	-0.546848	-1.38834	28	18	GOLGA1;PLEKHA8;MMAA;LBP;SERINC1;GSTA3;DISP1
MF_nuclear_glucocorticoid_receptor_binding%0035259	0.0808241	0.282884	0.605263	1.38391	50	19	STAT3;ETS2;NR4A1;YWHAH;CEBPB;NR4A2;FKBP4;NR4A3
KEGG_B_cell_receptor_signaling_pathway%mmu04662	0.15074	0.285464	0.433041	1.22504	111	57	NFKBIA;BCL10;NFKBIB;RELA;HRAS;AKT1;PIK3R3;NFKBIE;JUN;AKT2;FOS;RAC1;PPP3R1;MAP2K2;MAPK3;GRB2;NFKB1;RAF1;KRAS;SOS1;PIK3R2;CD81
WP_Type_II_interferon_signaling_IFNG_%WP1253	0.173193	0.285768	0.510009	1.25055	114	26	IRF1;PRKCD;JAK1;SOCS3;IL1B;PTPN11;SOCS1;JAK2;ICAM1;IFNGR1;CXCL10;IRF4
BP_regulation_of_translational_initiation%0006446	0.0628743	0.285808	0.554163	1.40939	41	32	PPP1R15A;EIF3K;EIF5;PPP1R15B;EIF1;EIF4G2;EIF2S2;BZW1;EIF3B;EIF2S3X;EIF4G1;EIF4EBP1;EIF2S1;METAP2
KEGG_Collecting_duct_acid_secretion%mmu04966	0.151917	0.285907	0.545327	1.28776	102	21	ATP6V1F;ATP6V1E1;ATP6V0E;ATP6V0E2;ATP6V1A;ATP6V0D1;ATP6V0C;ATP6V1D;ATP6V1G1;ATP6V1C1;ATP4A
MF_G-protein_beta-subunit_binding%0031681	0.0842607	0.2867	0.63234	1.38741	52	16	GNAS;CCT5;F2RL1;GNG5;RASD1;PLCB3
MF_protein_tyrosine_kinase_activity%0004713	0.0852713	0.2867	0.413966	1.26748	65	99	PBK;MAP2K3;EPHA2;PKM;NTRK2;MELK;CLK3;ABL2;TESK1;TTK;ERBB3;DYRK1A;WEE1;PRKCD;MST1R;JAK1;TNK2
MF_chemokine_activity%0008009	0.0831099	0.2867	-0.552466	-1.37924	30	16	CCL25;CKLF;CXCL12
MF_metallopeptidase_activity%0008237	0.0850202	0.2867	-0.372334	-1.26628	20	76	ACE;ADAMTS2;ADAM32;MYSM1;ADAMTS12;ADAM4;STAMBP;AMZ2;GM4787;ADAMTS18;MMP17;ADAMTS15;PAPPA;BRCC3
MF_kinase_binding%0019900	0.084088	0.2867	0.417191	1.27663	64	102	GADD45A;HSP90AB1;RPS3;AURKB;EEF1A1;LDHA;PEBP1;MIDN;TNFAIP3;SLC2A1;PIP5K1A;AKT1;PPP2R5A;CDC37;CRY1;TOLLIP;PDE8A;ERRFI1;RAD23A;CEBPB;NOL3;CRY2;TRIP6;UBQLN1;PFKL;PFKM;CHP1;BCAR3;FLNA;TRADD;EMP2;ATF5;PPP1R9B;PER1;WWC1;NAP1L1;PTPN22;LDHB;CAB39;ITGB1
KEGG_Mannose_type_O-glycan_biosynthesis%mmu00515	0.153392	0.2869	-0.509119	-1.27523	51	17	B3GALNT2;ST3GAL3;POMGNT2;FKTN;LARGE1;POMT2;FUT4
RA_Inositol_phosphate_metabolism%R-MMU-1483249	0.184783	0.287627	0.410366	1.182	135	64	CALM1;ITPKC;NUDT4;ISYNA1;NUP62;IP6K3;SEC13;NUP50;NUP153;POM121;NUP98;NUP54;PLCB3;IPMK;NUP43
RA_Retinoid_metabolism_and_transport%R-MMU-975634	0.184987	0.287627	-0.458109	-1.22493	68	22	GPC3;GPC2;LRP1;GPC6
BP_negative_regulation_of_nitric_oxide_biosynthetic_process%0045019	0.0634675	0.287683	0.649542	1.42334	40	15	DYNLL1;ZC3H12A;ACP5;TSPO;GLA;RGN;WDR35;ROCK2
BP_response_to_amphetamine%0001975	0.0637636	0.288204	0.614178	1.4178	40	20	CALM1;RGS2;HDAC1;SOD1;NR4A1
BP_TORC2_signaling%0038203	0.0641221	0.289004	0.639477	1.42149	41	16	SESN2;SYAP1
BP_positive_regulation_of_activated_T_cell_proliferation%0042104	0.0643185	0.28907	0.626477	1.4105	41	17	RPS3;HMGB1;TNFSF9;IL18;CD24A;AGER;PYCARD;JAK3
KEGG_Ras_signaling_pathway%mmu04014	0.155556	0.289162	0.362015	1.17427	132	168	CALM1;PAK6;EPHA2;BAD;NTRK2;RAB5C;PDGFC;VEGFA;EFNA1;RHOA;FGF15;CDC42;RELA;PAK1;RAB5A;ABL2;GNB2;ETS2;GNB1;HRAS;AKT1;RRAS;RALGDS;RAP1B;TGFA;REL;PIK3R3;ARF6;EFNA4;PAK4;RASSF1;SHC1;PTPN11;FGF9;GNG5;AKT2;NGF;RAC1;PRKACA;RASGRF1;RALB;MAP2K2;BRAP;KIT;MAPK3;CALM5;SHOC2;FGF18;GRB2;VEGFD;RGL2;RAP1A;NFKB1;RAF1;PLA2G4A;RRAS2;PLA2G2D;CALM4;PAK2;KRAS
BP_trophectodermal_cell_differentiation%0001829	0.0650155	0.289747	0.647939	1.41983	41	15	TFAP2C;JUNB;CDH1;SRF;ADA;HOPX
BP_positive_regulation_of_cytokinesis%0032467	0.0647149	0.289747	0.569762	1.40181	41	28	ECT2;KIF14;AURKB;CIT;RACGAP1;KIF23;RHOA;CDC42;GIPC1;KIF20B;MRGPRB2;PKP4;CUL3
BP_organelle_transport_along_microtubule%0072384	0.0650155	0.289747	0.648238	1.42049	41	15	CDC42;BORCS6;BLOC1S2;ARHGAP21;KXD1;TUBA1A;COPG2;BORCS7;BORCS5;COPG1
RA_Regulation_of_PLK1_Activity_at_G2/M_Transition%R-MMU-2565942	0.188079	0.290594	0.404309	1.178	141	69	CDK1;HSP90AA1;CCNB2;DYNLL1;NEK2;DCTN3;CCNB1;MAPRE1;AURKA;RPS27A;DCTN2;CETN2;CSNK1D;ACTR1A;TUBG1;FBXW11;PPP1CB;SSNA1;PRKACA
RA_Peptide_hormone_metabolism%R-MMU-2980736	0.188164	0.290594	0.507153	1.24423	123	25	ATP6AP2;P4HB;SPCS1;EXOC7;DPP4;BCHE;SEC11A;SEC11C
RA_Platelet_activation,_signaling_and_aggregation%R-MMU-76002	0.189448	0.290594	0.359093	1.15183	157	161	TAGLN2;CALM1;ALDOA;AAMP;OLA1;RHOG;ACTG1;GNAI2;SOD1;TGFB1;TMSB4X;VEGFA;RHOA;ANXA5;CDC42;ACTN4;GNA14;YWHAZ;PDPN;GNAI1;PRKCD;RAP1B;CD9;BCAR1;PIK3R3;MAGED2;CD63;MGLL;GNAI3;PROS1;TUBA4A;SHC1;PTPN11;ADRA2C;ORM1
RA_RHOQ_GTPase_cycle%R-MMU-9013406	0.188705	0.290594	0.431958	1.21334	136	51	GJA1;DEPDC1B;DLC1;IQGAP3;CDC42;CDC42EP4;IQGAP1;TFRC;PAK4;TRIP10;JUP;GIT1;VAMP3;LAMTOR1;ARHGAP1;ARHGAP26;ARHGAP21;SCRIB
RA_Inhibition_of_the_proteolytic_activity_of_APC/C_required_for_the_onset_of_anaphase_by_mitotic_spindle_checkpoint_components%R-MMU-141405	0.189655	0.290594	0.530428	1.23691	120	21	UBE2S;UBE2C;CDC20;BUB1B
RA_Inactivation_of_APC/C_via_direct_inhibition_of_the_APC/C_complex%R-MMU-141430	0.189655	0.290594	0.530428	1.23691	120	21	UBE2S;UBE2C;CDC20;BUB1B
RA_RHO_GTPases_activate_PKNs%R-MMU-5625740	0.188312	0.290594	0.570356	1.27039	115	16	CDC25C;RHOA;YWHAZ;PPP1CB;RAC1;RHOB
RA_PI_Metabolism%R-MMU-1483255	0.190283	0.290952	-0.347401	-1.16061	46	70	PLEKHA8;PIKFYVE;INPP5F;PIK3R4;INPP5E;ENPP6;PIK3C2B;SYNJ1;PLEKHA5;PI4KA;RAB14;PIK3CA;FIG4;SYNJ2;VAC14;PIK3C3;MTM1;RAB4A;INPP5D
BP_heterochromatin_formation%0031507	0.0658436	0.291912	0.496057	1.3906	47	52	H3F3A;H2AC10;SPTY2D1;HDAC1;HMGB1;UHRF1;H3C2;H2AC4;LMNB1;LMNB2;SIRT1;SMARCA4;CENPA;WDHD1;POLE3;EED;BAHD1;SMARCA5
BP_mRNA_3'-end_processing%0031124	0.0658683	0.291912	-0.485474	-1.40125	21	32	RPRD1A;TUT1;RPRD2;CPSF6;FIP1L1;RPRD1B;CDC73;CSTF3;ZC3H3
WP_Tryptophan_metabolism%WP79	0.179173	0.291986	0.516858	1.25382	116	23	HSD17B10;ALDH2;PRMT1;ALDH1A1;ACAT1;OGDH;HADH;GCDH;ALDH9A1;CYP2J6
BP_regulation_of_postsynaptic_membrane_potential%0060078	0.0662824	0.292931	-0.601001	-1.46583	22	16	NR3C2;GRIK4;KCNA1;CHRNA9;CHRNB1;KCNC4
CC_NuA4_histone_acetyltransferase_complex%0035267	0.112853	0.294716	0.570344	1.32999	71	21	MORF4L2;ACTB;ACTG1;RUVBL1;RUVBL2;EPC2;MRGBP;KAT5
BP_prostaglandin_metabolic_process%0006693	0.0669782	0.295186	0.600825	1.4082	42	22	CES2E;PTGES;GSTP1;PDPN;GSTP3;TNFRSF1A;CES2F;PTGR1;AKR1C18;PTGR2;CES2G;PTGES3
WP_Calcium_regulation_in_cardiac_cells%WP553	0.183648	0.295628	0.380545	1.16988	145	106	GNAS;GJA1;RGS2;SFN;CALR;GNAI2;YWHAE;ADRB1;GNB2;PRKAR1A;GNB1;YWHAZ;GNAI1;ADRB2;PRKCD;YWHAH;YWHAQ;GNAI3;ATP1B1
BP_locomotory_behavior%0007626	0.0674157	0.296294	-0.377849	-1.28017	17	71	NR3C2;CACNA1A;SHANK3;TAL1;APBA1;SLC22A5;UBA6;IDUA;GNAO1;STRN;MEIS1
BP_placenta_development%0001890	0.0678211	0.296438	0.522786	1.39532	46	41	E2F8;HSP90AB1;RPS6;E2F7;CDKN1C;HTRA1;RTCB;PHLDA2;CCNF;GSE1;COX6B2;ASCL2;PEG10
BP_cholesterol_biosynthetic_process%0006695	0.0677966	0.296438	0.566916	1.39481	43	28	HMGCS1;FDFT1;INSIG1;IDI1;MSMO1;SQLE;CYP51;NSDHL;INSIG2;FDPS;EBP;HMGCR;DHCR7;LBR;HSD17B7;MVD;ACAT2;MVK;G6PDX
WP_Insulin_signaling%WP65	0.186747	0.296995	0.356882	1.14436	154	149	MAP2K3;SGK1;EHD1;MAP3K11;MAPK6;CAP1;MAP4K1;ARF1;SLC2A1;HRAS;MAP3K9;EIF4E;AKT1;RPS6KA1;MAP3K6;KIF5B;PRKCD;PIK3R3;ARF6;SOCS3;FOXO1;MYO1C;SHC1;PTPN11;JUN;AKT2;SRF;SOCS1;FOS;RRAD;RAC1;MAP3K3;PFKL;MINK1;STX4A;PFKM;FOXO3;MAP2K2;EIF4EBP1;FLOT2;MAPK3;GRB2;XBP1;MAP3K8;EGR1;RAF1;MAP2K4;MAPK7;CBLC;SOS1;PIK3R2;CRK;MAP3K10;MAP4K4
RA_RAC3_GTPase_cycle%R-MMU-9013423	0.194667	0.297038	0.403162	1.17936	145	72	MCAM;DEPDC1B;ARHGDIB;EPHA2;RACGAP1;CDC42;BRK1;TFRC;EMD;PAK4;GIT1;VAMP3;LAMTOR1;YKT6;BAIAP2;ARHGAP1;ARHGAP26;ARHGAP21
RA_E3_ubiquitin_ligases_ubiquitinate_target_proteins%R-MMU-8866654	0.195195	0.297229	0.460955	1.19231	129	32	BCL10;PAF1;PCNA;UBE2A;UBE2N;RPS27A;UBE2E1;UBE2L3;RNF40
BP_regulation_of_protein_localization_to_plasma_membrane%1903076	0.0682171	0.297352	0.585014	1.40306	43	25	RACK1;ACTB;VAMP8;VPS4A;MMP14;SPTBN1
RA_Sphingolipid_de_novo_biosynthesis%R-MMU-1660661	0.195751	0.297461	0.505115	1.23922	128	25	SAMD8;CERS3;ORMDL3;SPHK1;CYB5B;ORMDL2;SPTLC3;CERS6;SPTSSA;SPTLC2;DEGS1
BP_microtubule-based_process%0007017	0.0688141	0.29756	0.534254	1.39675	46	36	DYNLL1;TUBB5;MAP3K11;DCTN3;TUBB6;TUBA1C;TUBB4B;DYNLL2;KIF5B;TUBB3;DCTN2;TUBA4A;TUBG1;TUBA1B;VBP1;DNAL4;TUBA1A;TUBG2;XRN2;TUBB2B;TUBD1;TUBA8
BP_arachidonate_metabolic_process%0019369	0.0685358	0.29756	0.597793	1.38903	43	21	MGST3;GPX1;GPX4;SCP2;MGLL
BP_regulation_of_RNA_splicing%0043484	0.0688259	0.29756	0.453602	1.31365	50	74	HNRNPK;HNRNPA1;PQBP1;HNRNPL;PTBP1;CLK3;HNRNPF;KHDRBS1;RBM38;SF3B5;TAF10;CCNL1;ESRP1
KEGG_Tyrosine_metabolism%mmu00350	0.162963	0.299259	0.534592	1.28044	109	23	MIF;MAOA;TYRP1;FAHD1;GOT2;DCT;ALDH3B2;FAH;ALDH3B1;GOT1;AOC3;ADH5
KEGG_cGMP-PKG_signaling_pathway%mmu04022	0.16285	0.299259	0.379644	1.17449	127	108	CALM1;RGS2;ATF4;SLC25A5;MYL9;SLC25A4;BAD;VASP;GNAI2;ADRB1;RHOA;PPP1CA;VDAC2;AKT1;GNAI1;ADRB2;NPPC;IRS2;GNAI3;ATP1B1;VDAC1;ATP1A1;ADRA2C;AKT2;SRF;PPP1CB
BP_JNK_cascade%0007254	0.0694645	0.299507	0.523358	1.3846	47	38	PTGER4;MAP1LC3A;MAP3K11;MYD88;DAXX;MAP4K1;BECN1;MAP3K6;WNT5A;JUN
BP_protein_import_into_mitochondrial_matrix%0030150	0.0696594	0.299536	0.595547	1.40542	44	23	HSP90AA1;TOMM7;TOMM22;ROMO1;TOMM20;TOMM40L;TIMM17B;TOMM40;HSPA4;TIMM50;PAM16;GRPEL1
BP_negative_regulation_of_interleukin-2_production%0032703	0.0698758	0.299656	0.617919	1.39283	44	18	EZR;TNFAIP3;NOD2;PRNP;ZFP36;CD276
BP_regulation_of_protein_complex_stability%0061635	0.070229	0.300361	0.633784	1.40884	45	16	HSPA8;LUZP1;SQSTM1
WP_Primary_focal_segmental_glomerulosclerosis_FSGS_%WP2573	0.192935	0.30048	0.41537	1.18746	141	61	MKI67;PCNA;KRT8;TGFB1;CDKN1A;ACTN4;CDKN1C;AKT1;NOTCH1;YWHAQ;MYH9
WP_White_fat_cell_differentiation%WP2872	0.193985	0.30048	0.480997	1.20785	128	30	KLF5;SREBF1;RORA;KLF4;CTNNA1;EGR2;RARA;CEBPB;FOXO1;CEBPD
WP_Amino_acid_metabolism%WP662	0.195767	0.30048	0.400419	1.16314	147	72	ODC1;PKM;LDHA;OAT;MDH1;MAOA;GLUD1;ACO2;ALDH1A1;GOT2;CS;GSS;MDH2;SUCLG1;PDHA1;FH1;ASNS;OGDH;MPST;FAH;HMGCL;DLD;HADH;SRM;SDHD;ASL;PYCR1;GOT1;GSTA4;AOC3;ADH5;DLST
RA_Energy_dependent_regulation_of_mTOR_by_LKB1-AMPK%R-MMU-380972	0.198251	0.300639	-0.433268	-1.1871	67	25	PRKAB2;SLC38A9;STRADB;TSC1;PRKAG2;STRADA;MTOR
CC_perinuclear_endoplasmic_reticulum%0097038	0.116402	0.301814	-0.514207	-1.31714	43	19	OSBPL6;OSBP2;CISD2;GDPD5;OSBPL2;KCND3;OSBPL1A
CC_U11/U12_snRNP%0034693	0.117555	0.302641	0.568571	1.32586	74	21	SF3B4;SNRPB;SNRPG;SF3B6;SNRPD2;SNRPD1;SF3B5;SNRPF;SF3B1;SF3B2;SNRNP25;ZMAT5;SNRPD3
BP_positive_regulation_of_neural_precursor_cell_proliferation%2000179	0.0712121	0.303749	0.555175	1.39168	46	30	KDM1A;GNAI2;ELL3;SETD1A;MDK;INSM1;NRG1;GNG5;FLNA;NAP1L1;FZD9;DLL4;WNT3A;ADGRG1;ERBB2;NES
CC_P-body%0000932	0.118863	0.303854	0.41511	1.24368	91	85	YBX1;LSM4;MEX3A;PSMA2;MEX3B;PTBP1;SQSTM1;PSMC3;PNRC2;ZC3H12A;EIF4E;CSDE1;ZFP36L1;LSM3;LSM1;PSMA6;CARHSP1;CAPRIN1;ZFP36;NOCT;SAMD4B;DCPS;YTHDF2;UPF1;PSMA4;RC3H1;BTBD1;POLR2G
BP_negative_regulation_of_tumor_necrosis_factor_production%0032720	0.0714286	0.303858	0.515172	1.38969	49	43	PTGER4;GSTP1;TNFAIP3;ZC3H12A;ACP5;BCL3;NOD2;RAD21;GSTP3;SIRT1;RARA;ERRFI1;TSPO;ELF4;CACTIN;SELENOS;CD24A;NFKBIL1;CX3CL1;PTPN22
KEGG_Adherens_junction%mmu04520	0.168627	0.307796	0.399667	1.19528	128	82	MYL12A;NECTIN2;MYL9;ACTB;ACTG1;RHOA;SSX2IP;CDC42;ACTN4;CTNNA1;RAP1B;MYL12B;CSNK2B;IQGAP1;CDH1
CC_COP9_signalosome%0008180	0.121396	0.308159	0.537466	1.31859	79	25	HSP90AB1;HSPA5;DYNLL1;HSPA1A;COPS6;WDR6;MYH9;COPS2;HSPA1L;COPS4;COPS7A;GRB2;COPS8
BP_protein_localization_to_nucleus%0034504	0.0728571	0.308286	0.515096	1.38948	50	43	PAF1;TOPORS;CALR;LMNA;HDGF;YWHAE;RPL11;ZBTB7A;NUAK2;AHR;SUMO3;CTDNEP1
BP_immunoglobulin_mediated_immune_response%0016064	0.0727554	0.308286	0.64199	1.40679	46	15	BCL10;MYD88;NFKBIZ;PRKCD;H2-DMA
RA_Metabolism_of_cofactors%R-MMU-8978934	0.204545	0.309548	0.56491	1.25826	125	16	CALM1;HSP90AA1;COQ7
WP_Glutathione_and_one_carbon_metabolism%WP730	0.20458	0.310397	0.483594	1.1965	133	28	GPX1;GPX4;AHCY;GPX3;GSS;GCLC;SHMT1;GPX2;AHCYL2
KEGG_Fatty_acid_degradation%mmu00071	0.17147	0.31111	0.465576	1.22127	118	37	ALDH2;ACADVL;HADHA;ACAT1;ACSL3;ACAA2;ECI2;ACSL4;CPT1A;ACSBG1;ACADL;HADH;GCDH;ECI1;ALDH9A1;CPT2;ACADS;ADH5;ACAA1B;ACAT2
RA_p75_NTR_receptor-mediated_signalling%R-MMU-193704	0.206711	0.312185	0.402246	1.1681	153	66	NFKBIA;ECT2;ARHGEF39;BAD;MYD88;SQSTM1;RHOA;RELA;CASP3;PSENEN;RPS27A;ARHGDIA;FGD2;RTN4
BP_cerebral_cortex_development%0021987	0.0748299	0.312888	0.45737	1.3166	54	71	TFAP2C;TACC3;KIF14;NCAPH2;ASPM;SMC4;NTRK2;YWHAE;HIF1A;SLC2A1;CCDC85C;AKIRIN2;BLOC1S2;MDK;SMC2;FOS;WDR62;SLC38A2;TUBA1A;TUBB2B;BAX;PPP1R9B;NCAPG2;NFIX
BP_negative_regulation_of_phosphatidylinositol_3-kinase/protein_kinase_B_signal_transduction%0051898	0.074896	0.312888	0.478544	1.35147	53	55	RACK1;MMP3;PDCD6;CIB1;PLK3;PPP2CA;KLF4;PPP2R1A;SIRT1;DDB1
BP_positive_regulation_of_stress_fiber_assembly%0051496	0.0743802	0.312888	0.490818	1.37377	53	51	PFN1;WNT4;S100A10;RHOA;CDC42;PAK1;TESK1;SDC4;RGCC;PXN
BP_negative_regulation_of_hippo_signaling%0035331	0.0744186	0.312888	0.578858	1.3883	47	25	MAP2K3;CIT;PPP2CA;PPP2R1A;VCP;SIRT1;STRIP1;STRN4;WWC1
BP_protein_O-linked_glycosylation_via_mannose%0035269	0.074928	0.312888	-0.593401	-1.4473	25	16	TMTC2;POMGNT2;TMEM260;FKTN;LARGE1;POMT2
BP_response_to_glucose%0009749	0.0751366	0.312938	0.482606	1.36074	54	53	SESN2;GPX1;HMGA1;TGFB1;SREBF1;CASP3;UCP2;IRS2;KHK;COL6A2;SLC37A4;MAFA;SELENOS;PFKL;SMAD2;EIF2B2;SELENOT
KEGG_Biosynthesis_of_unsaturated_fatty_acids%mmu01040	0.174556	0.312962	0.501396	1.2424	117	28	HSD17B12;SCP2;TECR;ACOT2;ELOVL7;ELOVL1;HACD1;HSD17B4;SCD3;ACAA1B;HACD2;SCD1;ACOT1;ELOVL4;ELOVL2;SCD2;ELOVL6
KEGG_Staphylococcus_aureus_infection%mmu05150	0.173723	0.312962	0.476563	1.22306	118	33	KRT32;H2-EB1;H2-AB1;H2-DMB1;KRT24;KRT14;C2;KRT15;H2-DMA;DSG1A;ICAM1;DEFB1;H2-AA;KRT10;C1RA
WP_TGF_beta_signaling_pathway%WP113	0.209632	0.314448	0.43129	1.18562	147	48	TGFB1;TFE3;STAT3;HRAS;BAMBI;JAK1;FST;SMAD7;TGIF1;JUN;SKIL;BMP4;FOS;SMAD2;MAPK3;NFKB1;SKI;FKBP1A
BP_negative_regulation_of_JNK_cascade%0046329	0.0757576	0.314701	0.551559	1.38262	49	30	RGS2;PRMT1;GSTP1;TRIB1;F2RL1;AKT1;GSTP3;MEN1;DUSP10;DUSP3;CDC42SE1;MAPK8IP1
CC_PRC1_complex%0035102	0.125641	0.31672	-0.532022	-1.32855	48	17	PHC3;CBX7
BP_response_to_hormone%0009725	0.0764873	0.316904	0.504524	1.36599	53	44	GPX1;HSPA5;UQCRFS1;AKT1;NCOA4;OXCT1;SREBF2;ACAT1;ERP29;SORD;MDK;GCLC;COMMD3;SRF;MMP14;HSP90B1;POR;LONP1;HADH;ALAD
RA_Cargo_recognition_for_clathrin-mediated_endocytosis%R-MMU-8856825	0.210596	0.317401	0.395055	1.15569	158	71	LDLR;NEDD8;COPS6;VAMP8;RPS27A;TGFA;TFRC;HBEGF;AP2M1;NECAP2;WNT5A;EREG;EPN1;VAMP3;AP2S1;M6PR;COPS2;SYT8;CLTC;COPS4;UBQLN1;EPGN;SH3GL1;COPS7A;CLTB;UBQLN2;GRB2;COPS8
BP_regulation_of_microtubule_cytoskeleton_organization%0070507	0.0771513	0.318825	-0.477493	-1.37679	25	31	MAPT;ATAT1;TRAF3IP1;DIXDC1;CEP70;BICD1
BP_tRNA_aminoacylation_for_protein_translation%0006418	0.0778098	0.320027	-0.590032	-1.43908	26	16	RARS2;MARS2;CARS2;NARS2;WARS2;PARS2
BP_regulation_of_G_protein-coupled_receptor_signaling_pathway%0008277	0.0778443	0.320027	-0.468392	-1.35194	25	32	ARRB1;GRK5;GIT2;PDE4D;PLCB1;RAMP2;USP33;ITGB3;RGS14;ARRB2;RGS11
CC_PML_body%0016605	0.128405	0.320106	0.402107	1.22972	98	102	TRIM16;TRP53;TOPORS;CDK9;TRP53INP2;DAXX;SQSTM1;CIART;MKNK2;PIAS4;SUMO1;SIRT1;CSNK2B;NBN;SUMO3;TRIM8;RNF4;ELF4;EIF3E;SUMO2;SKIL;UBN1;CHD3;RPA1;RAD51
CC_nuclear_envelope%0005635	0.12948	0.320106	0.360858	1.18333	111	197	MGST3;CLIC1;RRM2;TOR1AIP2;CALR;LMNA;GPX4;RAN;BANF1;NUP62;CDK2;CHMP4B;ANXA7;S100A6;CENPF;CHMP2A;LMNB1;ATRAID;SEC13;RRM1;LMNB2;IPO7;IST1;SIRT1;RANGAP1;APOE;EMD;NUP50;TMEM120A;RTCB;NRM;RTN4;CTDNEP1;CANX;DHRS2;CETN2;LRRC59;NDEL1;MGST2;PCYT1A;KPNB1;CSE1L;NUP153;POM121;LEMD3;NUP98;NUP54;SPAG4;RBM15;EBP;RBM15B;SLC22A18;MTMR6;MAPK3;BAX;NUP43;BICD2;DDX19B;IFI27
CC_axoneme%0005930	0.12963	0.320106	-0.323871	-1.17583	27	109	WDPCP;MAPT;TTLL10;DNAH17;ATG16L1;PIK3R4;TRAF3IP1;INPP5E;TTLL3;RPGRIP1L;NME7;KIF3A;STK36;IFT80;GAS8;RSPH9;DZIP1L;DYNC2H1;DNAH2;PTTG1;PACRG;EFHC1;SPATA7;LCA5L;BBS5;RPGRIP1;CCDC66;CYS1;WDR11;TMEM67;KIFAP3;GLI2;GLI1;ATG7;CFAP70;MAK
BP_intrinsic_apoptotic_signaling_pathway_by_p53_class_mediator%0072332	0.0783699	0.320531	0.573763	1.37802	49	26	TRP53;PMAIP1;HINT1;E2F2;BOK;BBC3;TRP53BP2;DDX5
BP_phosphatidylinositol-3-phosphate_biosynthetic_process%0036092	0.0782123	0.320531	-0.567333	-1.44403	27	18	ATM;PIK3R4;INPP5E;PIK3C2B;PIK3CA;FIG4;PIK3C3;PIK3C2A;INPP4A
MF_serine-type_endopeptidase_inhibitor_activity%0004867	0.0961003	0.320585	0.477859	1.30689	68	50	SERPINB2;ANXA2;SERPINA3B;SERPINB7;WFDC3;SERPINB10;FURIN;SERPINB5;SERPINB1A;SERPINF1;SERPINB6A;SPINK2;ITIH5;SPINT2
KEGG_Dopaminergic_synapse%mmu04728	0.180307	0.321371	0.387162	1.17551	140	90	GNAS;CALM1;ATF4;GNAI2;MAOA;PPP1CA;PPP2CA;GNB2;PPP2R1A;GNB1;AKT1;GNAI1;KIF5B;PPP2R2C;PPP2R5A;PPP2R5D;PPP2R5B;PPP2R2A;PPP2CB;GNAI3;GSK3A;GNG5;AKT2;PPP1CB;FOS
RA_trans-Golgi_Network_Vesicle_Budding%R-MMU-199992	0.213802	0.321576	0.401608	1.15748	157	63	HSPA8;RAB5C;ARF1;CHMP2A;VAMP8;TFRC;M6PR;CLTC;FTH1;TPD52L1;NAPA;SNX5;AP1S1;AP1B1;DNAJC6;CLTB;SNX2;TPD52
BP_response_to_dietary_excess%0002021	0.0789474	0.321739	0.638261	1.39862	50	15	HSP90AA1;SLC25A25;APOE
BP_positive_regulation_of_protein_metabolic_process%0051247	0.0790698	0.321739	0.575031	1.37912	50	25	TGFB1;TRIB1;UHRF1;KLF4;AKT1;DTL;EIF4G1;TRAF7;MTPN;KLF2;MAPK7
MF_protein_tyrosine_phosphatase_activity%0004725	0.0972405	0.321874	0.427617	1.27276	73	79	PTP4A2;DUSP6;DUSP7;CDC25C;DUSP4;PTP4A1;CDKN3;PPP2CA;DUSP5;DUSP2;DUSP8;DUSP10;DUSP1;UBASH3B;PTPN12;PTPN11;CDC25A;MDP1;DUSP9;DUSP28;PTP4A3;TIMM50;DUSP3;PTPN23;PTPRZ1;ACP1;PTPN18;DUSP18;PTPN2
KEGG_Signaling_pathways_regulating_pluripotency_of_stem_cells%mmu04550	0.182741	0.323804	0.373696	1.15854	143	111	MYC;WNT4;ID3;ID2;STAT3;WNT10A;DLX5;WNT11;KLF4;HRAS;AKT1;WNT16;FZD10;JAK1;PIK3R3;ID1;WNT3;WNT5A;AXIN1;DUSP9;SKIL;AKT2;BMP4;JAK2;SMAD2;MAP2K2;MAPK3;TCF7;DVL2;GRB2;LEFTY1;FZD9;FZD8;PCGF6;WNT6;RAF1;FZD5;WNT10B;KRAS;WNT5B
CC_Z_disc%0030018	0.132992	0.326191	0.396315	1.22063	103	107	DNAJB4;MYL9;ALDOA;BAG3;HSPB1;PDLIM1;KRT8;S100A1;ANXA5;SLC2A1;CAPZB;PAK1;ACTN4;GLRX3;PPP2R5A;HOMER1;MYL12B;PDE4B;FHL3;CSRP1;JUP;KY;RTN2
RA_Transmission_across_Chemical_Synapses%R-MMU-112315	0.218487	0.327954	-0.309512	-1.12407	51	101	SYN3;CACNA1A;SYT1;CACNB4;APBA1;UNC13B;AKAP5;CREB1;GNAL;SLC1A6;CAMKK2;GRIP2;PRKCA;GRIK4;GRIP1;GABBR1;LRRC7;CAMK2D;ADCY4;ALDH5A1;CACNG4;DLG3;PLCB1;SLC38A1
WP_Striated_muscle_contraction%WP216	0.221538	0.328574	0.528155	1.21856	143	18	MYL9;TPM3;ACTG1;ACTN4;TPM4
CC_nuclear_chromosome%0000228	0.135258	0.329522	0.523136	1.29885	88	27	BIRC5;TOP2A;BAZ1A;NCAPD2;SMC2;RPA1;RAD51;FIGNL1;E2F1;HCFC1;IK;TOP1;SMARCB1;CHD1;MCM2;EME1
RA_GPVI-mediated_activation_cascade%R-MMU-114604	0.22003	0.329598	0.492864	1.20917	144	25	RHOG;RHOA;CDC42;PDPN;PIK3R3;PTPN11;RAC1;RHOB
RA_Hyaluronan_metabolism%R-MMU-2142845	0.220779	0.330049	0.55678	1.24015	135	16	HMMR;HAS1;SLC9A1;HAS3;HAS2
MF_tubulin_binding%0015631	0.102703	0.33072	0.462993	1.30153	75	55	STMN1;BIRC5;GJA1;RPS3;KIF14;HDGF;TPGS1;DYRK1A;TBCA;PRNP;MAP1LC3B;TBCC;TTLL13;VBP1;CACYBP;EML2;TPPP3
MF_GTPase_binding%0051020	0.101892	0.33072	0.500166	1.32389	69	38	YBX1;PQBP1;HSP90AA1;PLK2;CLTA;GNB2;GNB1;BECN1;LAMTOR1;STOML2;SPTBN1;RAB3IP;SH3GL1;FLNA;MFN2;ULK1;AIMP1
MF_nuclear_import_signal_receptor_activity%0061608	0.103011	0.33072	0.587212	1.34264	64	19	KPNA2;IPO7;KPNA1;IPO5;KPNB1;KPNA4
MF_actin_monomer_binding%0003785	0.101749	0.33072	0.620213	1.3608	63	16	PFN1;TMSB4X;TMSB10;TMSB15B1
MF_G-protein_alpha-subunit_binding%0001965	0.108597	0.331522	0.522666	1.31586	71	29	GNAS;RGS2;CCDC88C;F2RL1;ADRB2;MYH9;PPP5C;RGS10
MF_cation_binding%0043169	0.108696	0.331522	-0.534489	-1.317	39	15	PPM1L;ILKAP
MF_transmembrane_transporter_activity%0022857	0.107143	0.331522	-0.301008	-1.15114	20	144	SLC2A13;SLC25A27;SLC22A15;SFXN4;SLC17A5;SLC17A9;MFSD4B5;SLC12A6;SLC22A21;SLC16A13;SLC7A7;SLC22A5;SLC37A3;ABCB1A;CNNM3;MFSD8;SFXN2;SLC47A1;MMGT2;TMEM184A;SLC23A2
MF_protein_kinase_inhibitor_activity%0004860	0.105498	0.331522	0.520054	1.3379	70	32	NPM1;TRIB1;CDKN1A;PAK1IP1;CDKN1C;HEXIM1;SPRY1;SOCS3;NOLC1;SPRY4;SPRY2
MF_poly(U)_RNA_binding%0008266	0.107644	0.331522	0.569656	1.34775	68	21	RPS7;PABPC1;KHDRBS1;SSB;HNRNPC;PABPC4;FMR1;MSI1;PATL1
MF_S-adenosyl-L-methionine_binding%1904047	0.105121	0.331522	-0.514284	-1.32516	38	19	TFB1M;ZCCHC4;METTL3;KMT5B
MF_single-stranded_DNA_helicase_activity%0017116	0.107644	0.331522	0.568349	1.34466	68	21	PIF1;CHTF18;MCM8;MCM3;DNA2;MCM7;RAD51;RFC3;MCM5
RA_Fatty_acyl-CoA_biosynthesis%R-MMU-75105	0.222571	0.332054	0.516046	1.20337	141	21	HSD17B12;TECR;ACSL3;ACSL4;ELOVL7;ELOVL1;ACSBG1;HACD1;HACD2;ACLY
RA_Nuclear_Receptor_transcription_pathway%R-MMU-383280	0.223065	0.332119	0.462787	1.17507	146	30	NR1D1;NRBP1;RORA;NR1H2;NR4A1;ESRRA;RARA;NR2F6;NR4A2;NR4A3;RARG;PPARD;NR1D2;THRA;RXRB
BP_regulation_of_membrane_potential%0042391	0.0824742	0.332194	-0.423776	-1.32101	23	47	CACNA1A;CACNB4;PIEZO2;KCNMA1;WWP2;SLC1A6;CACNA1C;TRPM4;KCNA1
BP_epidermal_growth_factor_receptor_signaling_pathway%0007173	0.0823045	0.332194	0.487342	1.36617	59	52	ARF4;PLAU;ABL2;ERBB3;AKT1;TGFA;BCAR1;IQGAP1;HBEGF;ERRFI1;ABCB1B;EREG;SHC1;PTPN11;ADRA2C;EPGN;ANTXR1;BCAR3;MAPK3;HDAC6;GRB2;ABCG2
BP_genomic_imprinting%0071514	0.0820433	0.332194	0.636236	1.39418	52	15	GNAS;MTA2;TRIM28;CDKN1C;EED
BP_chromosome_organization%0051276	0.0823045	0.332194	0.48719	1.36574	59	52	TRP53;NDC80;CDCA8;MTA2;MYC;SMC4;BANF1;YY1;GEM;PELO
KEGG_Longevity_regulating_pathway%mmu04213	0.188602	0.332247	0.425707	1.19521	138	53	HSPA8;HDAC1;SOD1;HSPA1A;HSPA1B;HRAS;AKT1;SIRT1;PIK3R3;IRS2;FOXO1;PRKAG3;HSPA1L;AKT2;PRKACA;PRKAB1;FOXO3
BP_negative_regulation_of_protein-containing_complex_assembly%0031333	0.0842105	0.332772	0.542316	1.36697	55	31	HSPA5;DDX3X;LMO4;CDC42;RIOK3;CLDN7;CTNNBIP1;LAMP2;PEX5;EIF4EBP1;DNAJC15;HDAC6;ULK1;RAF1;TFIP11
BP_positive_regulation_of_extrinsic_apoptotic_signaling_pathway%2001238	0.0842105	0.332772	0.543141	1.36905	55	31	TNFRSF12A;DEDD2;BCL10;PDIA3;ITM2C;LTBR;RIPK1
BP_defense_response_to_Gram-negative_bacterium%0050829	0.0830904	0.332772	0.527156	1.37431	56	35	RPS19;RPL30;NFKBIZ;ADM;ROMO1;HMGB2;B2M
BP_vasculature_development%0001944	0.0833333	0.332772	0.547603	1.3727	54	30	ANP32B;VEGFA;HIF1A;ZFAND5;AHR;NAGLU;NOTCH4;DLL1;B9D1;UNC13D;BMP4;STK11
BP_endoderm_development%0007492	0.0841121	0.332772	0.593878	1.37994	53	21	HDAC1;TGFB1;ARC;PELO;NOTCH1;BMP4;SMAD2
BP_chemical_synaptic_transmission%0007268	0.0842912	0.332772	-0.359965	-1.22186	21	72	CACNA1A;CACNB4;APBA1;UNC13B;KCNMA1;DLGAP1;CACNA1C;HRH1;SPG11;MECP2;LARGE1;DLG3;NPR2;FBXO41;SYT9
BP_regulation_of_smoothened_signaling_pathway%0008589	0.0840336	0.332772	-0.517382	-1.41406	29	25	IQCE;RPGRIP1L;C2CD3;EFCAB7;IFT81;RAB23;WDR11;FUZ;GLI2;INTU;IFT122
BP_tRNA_methylation%0030488	0.0840336	0.332772	-0.513123	-1.40242	29	25	THADA;TARBP1;TRMT13;TRMT44;THUMPD3;TYW3;TRMT10A;METTL1;ALKBH8;TRMT5;TRMT6;TRMT61A;NSUN6;GTPBP3
BP_cytoskeleton_organization%0007010	0.085	0.333914	0.404432	1.26004	67	123	CFL1;NECTIN2;THY1;ACTB;ARC;SH3BGRL3;CAP1;RHOA;TUBB6;CAPZB;TUBA1C;TUBB4B;LMNB1;PACSIN3;ACTR1B;AKT1;LMNB2;PXN;MAEA;YWHAH;MYH9;FGD2;TUBA4A;MDK;LARP4;ACTR1A;DIAPH1;ACTR10
BP_regulation_of_DNA_replication%0006275	0.0848921	0.333914	0.503059	1.34795	58	42	PCNA;BAZ1A;CCNA2;YY1;ID3;ESCO2;RUVBL1;JADE3;INO80C;EHMT2;RUVBL2;POLE3;SMARCA5;INO80B;GMNN
MF_glycosyltransferase_activity%0016757	0.110294	0.334011	-0.388434	-1.2427	29	52	OGT;ALG9;MFNG;POMGNT2;ALG11;B4GALT6;GXYLT2;LARGE1;B3GLCT;ALG2;PIGB
BP_mammary_gland_alveolus_development%0060749	0.0854962	0.335036	0.621853	1.38231	55	16	VEGFA;ID2;PHB2;TGFA;DDR1
RA_Positive_epigenetic_regulation_of_rRNA_expression%R-MMU-5250913	0.2261	0.335283	0.490877	1.2043	148	25	POLR1C;POLR2L;POLR2H;ACTG1;DEK;POLR2F;POLR2E;POLR2K;SMARCA5
RA_B-WICH_complex_positively_regulates_rRNA_expression%R-MMU-5250924	0.2261	0.335283	0.490877	1.2043	148	25	POLR1C;POLR2L;POLR2H;ACTG1;DEK;POLR2F;POLR2E;POLR2K;SMARCA5
CC_secretory_granule%0030141	0.138743	0.335759	0.412459	1.22675	105	82	DYNLL1;SOD1;TGFB1;KLK11;VEGFA;FSTL3;CDC42;RAB27A;ARPC2;VAMP8;GKN1;NPPC;AP2M1;ATP6V1A;IL1B;VAMP3;BAIAP2;KLK13;TMPRSS4;ECE1;SCG5
BP_negative_regulation_of_protein_localization_to_plasma_membrane%1903077	0.086072	0.336463	0.581265	1.37989	54	24	SFN;TGFB1;MEST;PPP2R5A;CDH1;AP2M1;TMED2;CLTC
MF_T_cell_receptor_binding%0042608	0.111987	0.336751	0.621245	1.34168	70	15	H2-EB1;H2-K1;H2-D1;STOML2;H2-Q4
MF_protein_serine/threonine/tyrosine_kinase_activity%0004712	0.112977	0.337351	0.530855	1.31708	73	27	SGK1;CLK3;TESK1;TTK;AKT1;DYRK1A;RPS6KA1;TNK2;PRKACA;MAP2K2;DYRK3;TESK2
CC_axonemal_microtubule%0005879	0.141026	0.339022	-0.518529	-1.29486	54	17	CEP162;RPGRIP1L;NME7;ARFGEF2;SAXO2;PACRG;EFHC1
RA_Response_to_elevated_platelet_cytosolic_Ca2+%R-MMU-76005	0.22987	0.340189	0.39039	1.15523	176	76	TAGLN2;CALM1;ALDOA;OLA1;ACTG1;SOD1;TGFB1;TMSB4X;VEGFA;ANXA5;ACTN4;CD9;MAGED2;CD63;PROS1;TUBA4A
MF_extracellular_matrix_structural_constituent%0005201	0.115079	0.340724	-0.364754	-1.22016	28	71	FRAS1;MUC2;FBN2;PAPLN;ELN;LAMA4;VWF;COMP;NTN1;NID1;MMRN2;SSPO
MF_molecular_adaptor_activity%0060090	0.115702	0.340724	0.370387	1.20385	97	178	LDLR;NPM1;PPP1R15A;FIS1;EEF1A1;HMGA1;MYD88;TPX2;PSMD4;MIDN;ARPC2;PPP1R15B;DYNC1LI1;BECN1;HOMER1;SGTA;PRNP;UBE2Z;PRDX4;IQGAP1;CDH1;TOLLIP;FNTA;RBX1;LAMTOR4;ZMYND10;INSM1;PTPN11;LAMTOR1;AXIN1;LAMTOR5;CACYBP;AIMP2;TICAM1;SMARCD1;DLGAP4;GPR108;PLCB3;AGER;MAP2K2;MYH14;TRADD;IFI27;ECSIT;BCL2;TAB3;WWC1;GRB2;E2F1;BMYC;VCL;BAG6;TAPBP;IPPK;MAP2K4;MBD2;LAMTOR2;RRAGC
RA_Metabolism_of_fat-soluble_vitamins%R-MMU-6806667	0.231214	0.341492	-0.411937	-1.15261	79	26	GPC3;GPC2;LRP1;GPC6
BP_positive_regulation_of_T_cell_activation%0050870	0.0877743	0.342277	0.569265	1.36722	55	26	BCL10;THY1;H2-EB1;H2-AB1;H2-DMB1;B2M;YWHAG;H2-DMA;PYCARD;ADA;CCL2;H2-AA;HSPD1
KEGG_Viral_life_cycle%mmu03250	0.195682	0.342725	0.423247	1.1911	144	54	PPIA;CDK9;RAN;ELL3;CHMP4B;PIN1;ELL;SUPT5;FURIN;NUP153;VPS4A;SUPT4A;ELL2;PDCD6IP;BICD2;NELFE
MF_SH2_domain_binding%0042169	0.117562	0.343828	0.491332	1.30252	80	39	RACK1;DLC1;SQSTM1;NUP62;KHDRBS1;SHCBP1
RA_Signaling_by_Retinoic_Acid%R-MMU-5362517	0.233542	0.344241	0.509509	1.18813	148	21	PDHB;RDH11;ALDH1A1;DHRS4;PDHA1;DLD;RDH10;RARG;PPARD;PDK1;RXRB;RDH14;RXRA
BP_regulation_of_cell_migration%0030334	0.0886571	0.344874	0.430047	1.28037	67	86	STMN1;MMP3;LMNA;KIF14;EPHA2;LMO4;THY1;MMP10;TMSB4X;RHOA;TMSB10;FGF15;PRKX;TMSB15B1;AKT1;NOTCH1;SMARCA4;RTN4;KRT5;PHLDA2;FGF9
BP_negative_regulation_of_innate_immune_response%0045824	0.0889213	0.345058	0.524223	1.36667	60	35	PIM1;SFN;AURKB;BANF1;TNFAIP3;YWHAZ
BP_peptidyl-serine_phosphorylation%0018105	0.0904184	0.345074	0.452745	1.30708	66	72	CDK1;PBK;SGK1;CDK2;MAP4K1;PRKX;AURKA;TTK;AKT1;DYRK1A;PRKCD;CDK5R1;PRKACA;HK1;BLVRA;PLK1;HIPK4;MAPK3;ULK1;HIPK3;BCL2
BP_positive_regulation_of_actin_filament_polymerization%0030838	0.091954	0.345074	0.506836	1.3482	63	39	PFN1;ACTR3;VASP;RHOA;ARPC2;CDC42EP4;CTTN;ARF6;MYO1C;BAIAP2;RAC1;PFN2;CDC42EP1;GRB2;ICAM1;PYCARD
BP_fatty_acid_beta-oxidation%0006635	0.0909091	0.345074	0.504215	1.34576	62	41	SESN2;HSD17B10;ACADVL;SCP2;HADHA;ECH1;ACAT1;ACAA2;ECI2;SLC25A17;CPT1A;PEX5;HADH;ABCD4;ECI1;ECHDC1;CPT2;PEX7;HSD17B4;PEX2;PPARD
BP_canonical_Wnt_signaling_pathway%0060070	0.092	0.345074	0.440987	1.28549	68	76	SIAH2;WNT4;FRAT2;TGFB1;WNT10A;RAB5A;WNT11;KLF4;WNT16;FZD10;WNT3;WNT5A;JUP;NDEL1;FRAT1;AXIN1;CTNNBIP1;BCL9L;TCF7;SDC1;DVL2;ABCG2;FZD9;FZD8;WNT6;CSNK1E;FZD5;EXT1;WNT10B;WNT5B
BP_signal_transduction_involved_in_regulation_of_gene_expression%0023019	0.0903427	0.345074	0.582106	1.36433	57	22	NFKBIA;EPCAM;MESP2;STAT3;RELA
BP_negative_regulation_of_BMP_signaling_pathway%0030514	0.0906516	0.345074	0.492142	1.33247	63	44	PRMT1;FSTL3;TOB1;BAMBI;NOTCH1;HTRA1;WNT5A;SMAD7;TNFAIP6;SKIL;LEMD3;BMP4;SMURF2;PPM1A;DLX1;SMURF1;SKI
BP_positive_regulation_of_interleukin-17_production%0032740	0.0897833	0.345074	0.628013	1.37617	57	15	SLC7A5;ZBTB7B;TGFB1;MYD88;NOD2;SPHK1;IL18;JAK2
BP_branching_involved_in_ureteric_bud_morphogenesis%0001658	0.0919881	0.345074	-0.468398	-1.35057	30	31	GPC3;PTCH1;DCHS1;PKD2
BP_regulation_of_Wnt_signaling_pathway%0030111	0.0898876	0.345074	-0.592227	-1.42525	31	15	ASB3;PLPP3;MDFIC;SFRP2
BP_focal_adhesion_assembly%0048041	0.0920245	0.345074	0.550399	1.36016	59	29	RHOD;DLC1;THY1;PIP5K1A;CTTN;PXN
BP_protein_export_from_nucleus%0006611	0.0893939	0.345074	0.544825	1.36574	58	30	SFN;CALR;RAN;ANKLE1;TGFB1;NXT1;EGR2;FRAT1;CSE1L;CHP1;RANBP3;HSPA9;SMURF1
BP_positive_regulation_of_vascular_associated_smooth_muscle_cell_migration%1904754	0.0906593	0.345074	-0.489976	-1.36191	32	26	DOCK4;PCSK5;TLR2;LRP1;DOCK5;DOCK7
BP_positive_regulation_of_lipid_biosynthetic_process%0046889	0.091922	0.345074	-0.541248	-1.39028	32	19	CREBL2;SIRT4;CREB1;SORBS1;NR1H3;MLXIPL;MTOR;ZBTB20;RPTOR;PPARA
BP_postsynaptic_actin_cytoskeleton_organization%0098974	0.0913313	0.345074	0.579565	1.3677	58	23	EZR;ACTR3;ACTB;ACTG1;ARF1;ACTN4;DBNL
BP_intraciliary_anterograde_transport%0035720	0.0921788	0.345074	-0.549676	-1.39909	32	18	TRAF3IP1;IFT80;IFT81;IFT74;CLUAP1;IFT22;IFT52;IFT122
MF_proton_transmembrane_transporter_activity%0015078	0.118827	0.345165	0.549923	1.32145	76	23	ATP6V1F;SLC25A5;SLC25A4;ATP6V0E;UCP2;ATP6V1A;SLC25A11;ATP6V0D1;ATP6V0C;ATP6V0B;ATP6V1H;ATP6V1D
BP_embryonic_cranial_skeleton_morphogenesis%0048701	0.0930233	0.347418	0.568908	1.36443	59	25	GNAS;EIF4A3;SLC39A1;DLX2;BMP4;MMP14;SMAD2
BP_negative_regulation_of_type_II_interferon_production%0032689	0.0934579	0.348224	0.587871	1.36598	59	21	HMGB1;LGALS9;ZC3H12A;NOD2;IL33;PRNP;RARA;C1QBP;CD276
BP_centriole_replication%0007099	0.0944444	0.348331	-0.528101	-1.39971	33	22	RTTN;CCP110;OFD1;4933427D14RIK;CNTROB;CCDC57;CEP152;CEP295;CEP135;CEP72;CDK5RAP2;CEP44
BP_determination_of_adult_lifespan%0008340	0.0948276	0.348331	0.504221	1.34124	65	39	TRP53;ANKLE1;SOD1;BBC3;TERC;COQ7;PRDM2;NAGLU;MSH6;ATN1
BP_defense_response_to_Gram-positive_bacterium%0050830	0.0947075	0.348331	0.474317	1.32152	67	50	EPHA2;RPL39;FAU;MYD88;ADM;ROMO1;ACP5;HMGB2;NOD2;PPP1R11;B2M;IL1B;IL18
BP_microtubule_bundle_formation%0001578	0.0952381	0.348331	0.524942	1.34442	63	33	PRC1;CCDC88C;KIF20A;MAPRE1;SPEF1;TTLL13;GAS2L1;PSRC1;KATNA1;MARK4;TPPP3;CHP1;PLK1;NCKAP5L
BP_embryonic_forelimb_morphogenesis%0035115	0.0947075	0.348331	-0.527424	-1.37604	33	20	RECK;RPGRIP1L;CACNA1C;MECOM;TRP63;RUNX2
BP_positive_regulation_of_erythrocyte_differentiation%0045648	0.0939908	0.348331	0.558435	1.37395	60	28	KDM1A;PRMT1;ID2;HSPA1A;HIF1A;STAT3;HSPA1B;HMGB2;ANKRD54;BRD1
BP_Ras_protein_signal_transduction%0007265	0.0950413	0.348331	0.472844	1.32346	68	51	TRP53;PLK2;IQGAP3;CCNA2;CDKN1A;CDK2;HRAS;RRAS;RALGDS;SDCBP;RASSF1
BP_positive_regulation_of_bone_resorption%0045780	0.0946565	0.348331	0.615632	1.36849	61	16	ADAM8;PTGER4;RUFY4
BP_negative_regulation_of_ERK1_and_ERK2_cascade%0070373	0.0958904	0.349912	0.445565	1.27448	69	64	EZR;DUSP6;DUSP7;GSTP1;DUSP4;KLF4;PIN1;GSTP3;CNKSR3;SPRY1;DUSP10;ERRFI1;DUSP1;DUSP9;EIF3A;SPRY4;DUSP3;ATF3;SPRY2;WNK2;RANBP9;PTPN2;ACE2;XBP1;EPHB2
BP_gastrulation%0007369	0.096124	0.349962	0.567827	1.36184	61	25	TRP53;RPS6;TXNRD1;SRF;ARID1A;SMAD2;CUL3;DLD;ARMC5;SYF2;NR4A3
BP_positive_regulation_of_ossification%0045778	0.096423	0.350249	0.589478	1.36078	61	20	PTGER4;TOB2;PTN;SCUBE2;BMP2;WNT5A;PTPN11;BMP4
MF_epidermal_growth_factor_receptor_binding%0005154	0.121842	0.350818	0.514737	1.32422	81	32	ARF4;RNF126;SNX1;TGFA;HBEGF;TNK2;EREG;SHC1;EPGN;SNX2;GRB2;CBLC;CD44;SOS1;ITGA5
MF_histone_methyltransferase_binding%1990226	0.122417	0.350818	0.609858	1.33809	76	16	HSP90AB1;NOP56
BP_cardiac_muscle_cell_differentiation%0055007	0.0970724	0.351467	0.556991	1.37039	62	28	KDM6B;CALR;SIK1;SLC9A1;CBY1;BMP2;SOX6;NRG1;CACYBP;BMP4;ARID1A
BP_circadian_regulation_of_gene_expression%0032922	0.0973937	0.351467	0.457832	1.30203	70	58	NR1D1;ATF4;HDAC1;BHLHE40;ID2;RORA;PPP1CA;CIART;RELB;SIRT1;CRY1;AHR;NOCT;NAMPT;CSNK1D;MAGED1;CRY2;PPP1CB;NUDT12
BP_phosphatidylinositol-mediated_signaling%0048015	0.0974212	0.351467	-0.551952	-1.37036	33	17	PIK3C2B;SYNJ1;ASPH;PI4KA;PLCG1;PIK3CA;PIK3C3;PLCB4;PIK3C2A;PIK3C2G;PLCH2;PLCG2
BP_ERAD_pathway%0036503	0.0979112	0.352405	0.429117	1.27162	74	84	CALR;HSPA5;DNAJB9;SEC61B;VCP;SGTA;UBE2J1;UBE2J2;DERL1;FBXO6;CANX;TRIM13;SYVN1;OS9;UBE2G2;FBXO2;SELENOS;HSP90B1;UBQLN1;DNAJB12;RNF185;TMUB1;GET4;HERPUD1;UBQLN2;PSMC6;MAN1C1
BP_RNA_splicing%0008380	0.0981241	0.352405	0.496623	1.32549	67	41	HNRNPA1;SRSF3;PRMT1;U2AF2;MAGOH;IVNS1ABP;SNRPD2;SRSF7;SNRPF;RP9;RBM8A
KEGG_Glycerophospholipid_metabolism%mmu00564	0.202532	0.352684	-0.317593	-1.11922	47	82	PLA2G3;PLPP3;PNPLA7;DGKH;DGKI;ETNK1;CDS2;PLA2G6;DGKE;LPCAT1;PLA2G15;GNPAT;AGPAT5;ADPRM;PLPP1;GDPD5;PLD1
BP_retinol_metabolic_process%0042572	0.0991254	0.352904	0.519765	1.35504	67	35	CES2E;RETSAT;PNPLA2;RDH11;ADH6B;ALDH1A1;DHRS4;DHRS2;CES2F;RDH10;AKR1B8;DHRS7;CES2G;RDH12
BP_lipid_homeostasis%0055088	0.0991379	0.352904	0.502848	1.33759	68	39	NR1D1;DDX3X;ADRB1;USF1;NR1H2;PNPLA2;APOE;SAR1B
BP_regulation_of_phosphatidylinositol_3-kinase/protein_kinase_B_signal_transduction%0051896	0.0985915	0.352904	0.572191	1.35835	62	24	SESN2;NTRK2;CEP55;HMGA1;RRAS
BP_acrosome_assembly%0001675	0.0991501	0.352904	-0.475859	-1.33503	34	28	DCAF17;ACRBP;PLA2G3;SLC9A8;CEP78;CEP70;CCDC28A
BP_regulation_of_cytokinesis%0032465	0.1	0.355134	0.517457	1.33767	67	34	PRC1;CALM1;AURKB;KLHL21;KIF20A;PLK3;AURKA;PIN1;BECN1;CETN2;GIT1
MF_transcription_regulator_inhibitor_activity%0140416	0.124819	0.355317	0.488996	1.29633	85	39	NFKBIA;DNAJB1;ID3;ID2;DAXX;TRIB1;PIAS4;HEXIM1;SIRT1;ID1;SMAD7;CTNNBIP1;ANXA4;SIN3A;NFKBIL1;TFDP1
RA_Synthesis_of_IP3_and_IP4_in_the_cytosol%R-MMU-1855204	0.241706	0.355564	0.513353	1.18278	152	20	CALM1;ITPKC;PLCB3
KEGG_Amino_sugar_and_nucleotide_sugar_metabolism%mmu00520	0.205839	0.356396	0.462303	1.18647	140	33	GALE;GALK1;GPI1;HK2;CHIT1;UGP2;PGM1;UAP1;GMPPB;HK1
BP_mitotic_sister_chromatid_cohesion%0007064	0.100619	0.356537	0.624229	1.36787	64	15	CDC20;CDCA5;NAA50;ESCO2
KEGG_Glucagon_signaling_pathway%mmu04922	0.207171	0.356664	0.392704	1.16235	155	78	GNAS;CALM1;ATF4;PKM;LDHA;PRMT1;PDHB;SLC2A1;SIK1;PGAM1;CRTC2;AKT1;SIRT1;PPP4C;FOXO1;PRKAG3;PDHA1;AKT2;CPT1A;PRKACA;PFKL;PRKAB1;PLCB3;PFKM;PPP3R1
BP_mRNA_5'-splice_site_recognition%0000395	0.101928	0.359619	-0.49997	-1.35801	36	24	SFSWAP;GM23458;GM25630;GM26244;GM26121;GM25831;GM23054;GM23510;GM24671;GM23850;GM25926;GM24145
BP_cAMP/PKA_signal_transduction%0141156	0.102167	0.359619	0.622123	1.36326	65	15	PTGER4;SFN;EZR;PRKACA
BP_positive_regulation_of_transcription_by_RNA_polymerase_I%0045943	0.102167	0.359619	0.575769	1.35874	65	23	PPP1R15A;ATF4;DEK;SF3B1;UBTF;SMARCA5;MYBBP1A;DDX21;LYAR
RA_HDMs_demethylate_histones%R-MMU-3214842	0.245192	0.359974	0.520724	1.18895	152	19	KDM1A;KDM6B;JMJD6;ARID5B;KDM5B;KDM7A;KDM3A
BP_endoplasmic_reticulum_unfolded_protein_response%0030968	0.102599	0.360343	0.46588	1.31817	74	54	NFE2L2;PPP1R15A;ATF4;HSPA5;HSPA1A;STAT3;SIRT1;DERL1;OS9;SERP1;SELENOS;ATF3;CDK5RAP3;ASB11;HERPUD1;XBP1;ATF6;STUB1;CUL5;RNF7;CREB3;QRICH1
BP_inflammatory_response%0006954	0.103129	0.361404	0.372423	1.21609	88	180	ADAM8;PTGER4;MAP2K3;NFKBIA;NFE2L2;IL1A;EPHA2;MAPKAPK2;NFKBIB;HMGB1;HMGA1;C1QTNF4;FOSL1;TGFB1;MYD88;GSTP1;STAT3;NFKBIZ;RELA;GNA14;TMEM258;NOD2;AKT1;RELB;FOSL2;IL1RN;REL;BMP2;HNRNPA0;SPHK1;TNFRSF4;NAGLU;CCRL2;NAMPT;IL1B;TNFRSF1A;WNT5A
BP_ribosome_biogenesis%0042254	0.103448	0.361728	0.497658	1.32378	71	39	RPLP0;NOP10;RPL7A;RPS6;RPS28;NOC4L;LTV1;IMP3
CC_filamentous_actin%0031941	0.151745	0.362221	0.503348	1.26077	99	28	ARPC3;PDLIM1;ACTG1;ARPC2;TMSB15B1;MYO1C;PDLIM5;PDLIM3;PDLIM7;TMOD3;DUSP22
CC_Cul3-RING_ubiquitin_ligase_complex%0031463	0.152672	0.362221	-0.368402	-1.19754	39	59	DEPDC5;KLHL12;KLHL28;GLMN;KLHL3;KLHL20;SPOPL;KLHL13;GAN;KLHL32;KLHL42;KLHL15
BP_response_to_light_stimulus%0009416	0.104199	0.363554	0.593548	1.35888	66	19	BHLHE40;ROM1;CRY1;DUSP1;JUND;CRY2;FOS;ABCG2
MF_metallocarboxypeptidase_activity%0004181	0.12973	0.364486	-0.509297	-1.28134	47	17	ACE;AGBL3
MF_heterocyclic_compound_binding%1901363	0.129747	0.364486	0.593772	1.31729	81	17	HSP90AB1;EEF1A1;APRT;CYP4B1;NME2;FNTA;RARA;NAMPT
BP_cellular_response_to_ionizing_radiation%0071479	0.104885	0.365147	0.49722	1.32262	72	39	TRP53;GADD45A;ECT2;RPL26;TGFB1;BBC3;INTS7;CDKN1A;SIRT1;BRCA1;EEF1D;TNKS1BP1
BP_response_to_lipid%0033993	0.105344	0.365942	0.611035	1.35827	68	16	PTGER4;PCNA;SREBF1;INSIG2;STK11;ABCG1
BP_DNA_recombination%0006310	0.10559	0.366	-0.439315	-1.28946	33	34	TOP3B;DCLRE1C;RECQL5;EXD2;WRN;RAD52;LIG3;RECQL;RTEL1;RAD51C;XRCC4
KEGG_Viral_protein_interaction_with_cytokine_and_cytokine_receptor%mmu04061	0.214521	0.367232	-0.378426	-1.14735	64	40	CCL25;CXCL12;TNFSF10;TNFRSF1B;IL6ST;IL10RB;IL6;CCR9
BP_positive_regulation_of_fat_cell_differentiation%0045600	0.106232	0.367425	0.481878	1.31158	74	45	KLF5;ZBTB7B;ID2;SYAP1;ZC3H12A;ZBTB7C;AKT1;ZFP36L1;BMP2;ZFP36;NOCT;CEBPB
WP_MicroRNAs_in_cardiomyocyte_hypertrophy%WP1560	0.250663	0.367639	0.385166	1.12107	188	73	CALM1;MAP2K3;CDK9;CISH;TGFB1;STAT3;RHOA;AKT1;PIK3R3;WNT5A;NRG1;AKT2;RAC1;MAP2K2;MAPK3;CTF1;NFKB1;RAF1;MAP2K4;EIF2B5;MAPK7;PIK3R2;RCAN1;WNT3A;ROCK2;PIK3CB;LRP5
MF_oxidoreductase_activity,_acting_on_the_CH-OH_group_of_donors,_NAD_or_NADP_as_acceptor%0016616	0.132128	0.368554	0.467952	1.27847	94	47	PHGDH;LDHA;MDH1;IDH3G;HADHA;CBR2;CTBP1;SORD;MDH2;IDH3A;DHRS2;CRYL1;NSDHL;HSD17B13;CBR1;GRHPR;HADH;HMGCR;RDH10;LDHB;AKR1B8;HSD17B4;DHRS7
MF_ATPase_activator_activity%0001671	0.132921	0.368554	0.532015	1.29634	85	25	DNAJB4;TOR1AIP2;DNAJB1;RAB6A;HSCB;DNAJA2;ATP1B1;GTF2H4;GRPEL1
BP_positive_regulation_of_protein_targeting_to_membrane%0090314	0.106977	0.368926	0.562432	1.3489	68	25	ACTR3;CIB1;PAK1;ARPC2;HRAS;PRNP;MYO1C;CDK5R1;AKT2;CHP1
BP_positive_regulation_of_macroautophagy%0016239	0.107362	0.368926	0.539821	1.33402	69	29	SESN2;HIF1A;SUPT5;PIM2;SIRT1;GNAI3;TRIM13;HMOX1;RUFY4;BNIP3L;LARP1
BP_regulation_of_postsynaptic_neurotransmitter_receptor_internalization%0099149	0.107256	0.368926	-0.431551	-1.28475	33	37	PICK1;NUMB;AKAP5;LRP1;SYT17;SYNJ1;LPAR1;USP46;HIP1;VAC14;ITGB3;IQSEC1
MF_coreceptor_activity%0015026	0.136076	0.369504	-0.405165	-1.23722	42	37	RECK;LRP1;ITGB6;IL6ST;ACVR2A;ENG;IL10RB;LIFR;LBP;CSF2RB;RAMP2
MF_RNA_stem-loop_binding%0035613	0.135647	0.369504	0.609398	1.31609	85	15	EIF4A3;DDX3X;ZC3H12A;CSDE1;RC3H1;DHX9
MF_JUN_kinase_binding%0008432	0.136725	0.369504	0.598251	1.31262	85	16	DAXX;GSTP1;LMNB1;KIF5B;DUSP10;ATN1;TGIF1;MAPK8IP1
MF_ATPase-coupled_intramembrane_lipid_carrier_activity%0140326	0.135734	0.369504	-0.485989	-1.2751	48	21	ABCA1;ABCB1A;ATP10D;ABCA3;ATP8B5;ATP11A;ATP8A2;ATP11C;ABCA4;ATP9B
RA_ROS_and_RNS_production_in_phagocytes%R-MMU-1222556	0.252747	0.370327	0.481048	1.15774	160	24	ATP6V1F;ATP6V1E1;ATP6V0E2;ATP6V1A;ATP6V0D1;ATP6V0C;ATP6V0B;ATP6V1H;ATP6V1D;ATP6V1G1;ATP6V1C1
CC_non-collagenous_component_of_basement_membrane%0140144	0.157895	0.37218	-0.356025	-1.18722	41	64	FRAS1;FBLN5;FBN2;SPARCL1;FNDC1;ELN;COMP;MFAP3;FGL2
WP_Estrogen_signaling%WP1244	0.257294	0.373218	0.383641	1.11663	193	73	GNAS;POLR2H;HDAC1;TAF5;AK6;GNB1;HRAS;AKT1;POLR2F;TAF7;POLR2E;BRCA1;POLR2J;POLR2I;POLR2K;JUN;GTF2H4;FOS;PRKACA;POLR2G;GTF2F2;HDAC6;SIN3A;BCL2;GRB2
BP_entrainment_of_circadian_clock_by_photoperiod%0043153	0.109034	0.373269	0.577015	1.34076	69	21	TRP53;BHLHE40;ID2;PPP1CA;SIK1;CRY1;CRY2;PPP1CB;NR2F6;USP2;PER1
BP_transcription_initiation-coupled_chromatin_remodeling%0045815	0.109195	0.373269	0.492823	1.31092	75	39	TRP53;ZNHIT1;SETD1A;WBP2;TRMT112;ATAD2;ARID5B;MEN1;SMARCA4;DPY30
BP_negative_regulation_of_gene_expression,_epigenetic%0045814	0.109329	0.373269	0.509222	1.32756	74	35	TFAP2C;HDAC1;PHF19;ING2
BP_positive_regulation_of_non-canonical_NF-kappaB_signal_transduction%1901224	0.109739	0.373866	0.465138	1.30392	79	52	RPS3;CALR;DDX3X;HMGB1;C1QTNF4;RELA;ACTN4;PHB2;NOD2;VCP;SPHK1;RIPK1;IL1B;IL18;PTP4A3;RC3H1;TRIP6
BP_regulation_of_alternative_mRNA_splicing,_via_spliceosome%0000381	0.111111	0.37773	0.443789	1.26316	80	62	HNRNPA1;EIF4A3;HNRNPL;SRSF3;PTBP1;MAGOH;SRSF2;ZBTB7A;KHDRBS1;SRSF7;DYRK1A;DDX5;PUF60;SAP18;RBMXL1;RBM8A;RNPS1;SMU1;RBM15;TRA2B;RBM15B
BP_keratinocyte_development%0003334	0.111455	0.378092	0.619089	1.35661	71	15	TFAP2C;SFN;KRT2;FOSL2;IFT27;EXPH5;BCL11B;KDF1;PLEC;KRT10
MF_pre-mRNA_5'-splice_site_binding%0030627	0.140921	0.378449	-0.487309	-1.28077	51	20	GM23458;GM25630;GM26244;GM26121;GM25831;GM23054;GM23510;GM24671;GM23850;GM25926;GM24145
BP_Schwann_cell_development%0014044	0.111975	0.379048	0.580735	1.3406	71	20	HRAS;ERBB3;POU3F1;NRG1;PPP3R1;MAP2K2;MAPK3;GRB2;RAF1;PMP22;SOS1;ILK;ERBB2;DAG1
BP_neuropeptide_signaling_pathway%0007218	0.112676	0.380611	0.563919	1.33871	71	24	NPBWR1;RELA;GNAI1;CYSLTR1;GLRB;LTB4R2;SCG5;GPR37;LTB4R1;GIPR;TYRO3
MF_ATP-dependent_DNA_damage_sensor_activity%0140664	0.144022	0.381971	-0.516734	-1.27325	52	15	RAD51D;MSH3;XRCC2;ERCC6;RAD51C;MLH1;PMS1;MSH5;MSH2;MLH3
MF_peptide_hormone_binding%0017046	0.143243	0.381971	-0.503452	-1.26663	52	17	NPR1;VIPR1;LEPR;SCTR;SLC40A1;NPR2;OXTR
MF_electron_transfer_activity%0009055	0.145086	0.382418	0.546481	1.29292	92	21	CYC1;SDHB;ETFDH;SDHC;ETFA;CYCS;POR
RA_Metal_ion_SLC_transporters%R-MMU-425410	0.262595	0.383233	0.451469	1.13804	171	29	CALM1;SLC30A1;SLC9A1;HEPH;SLC39A6;SLC24A3;SLC39A1;SLC39A7;SLC41A1;SLC31A1
RA_Signaling_by_EGFR%R-MMU-177929	0.262341	0.383233	0.418937	1.14396	185	42	AAMP;CDC42;RPS27A;TGFA;PXN;HBEGF;SPRY1;EREG;EPN1;SHC1;PTPN12;PTPN11;SPRY2;EPGN;SH3GL1
BP_dephosphorylation%0016311	0.113707	0.38328	0.569653	1.33514	72	22	DUSP4;NT5C;ACP5;DUSP5;DUSP8;DUSP10;PPP4C;DUSP28;DUSP3;DUSP18
CC_sarcolemma%0042383	0.16366	0.383281	0.387856	1.18895	126	103	GNAS;BSG;CIB1;KRT8;ANXA2;SLC2A5;ANXA5;SLC2A1;SLC9A1;FGF13;ADRB2;GOT2;POPDC3;LAMP1;CTSB;ATP1B1;RTN2;ANXA1;ATP1A1;COL6A2;CLTC;SLC38A2;CIB2;STX4A;PLCB3;AHNAK;PPP3R1;ACP1
MF_amyloid-beta_binding%0001540	0.1471	0.385349	0.467329	1.2648	103	45	LDLR;HSD17B10;CST3;ITM2A;PFDN5;ITM2C;ADRB2;PRNP;PFDN1;APOE;FBXO2;VBP1;PFDN6;ITM2B;PFDN2
BP_mitotic_intra-S_DNA_damage_checkpoint_signaling%0031573	0.115274	0.386106	-0.564314	-1.37635	39	16	HUS1;RAD17
BP_positive_regulation_of_T_cell_migration%2000406	0.114907	0.386106	0.600493	1.35355	73	18	ADAM8;RHOA;LGALS9;ABL2;SELENOK;P4HB;CCL20;TMEM102;ASCL2
BP_protein_methylation%0006479	0.115086	0.386106	0.57797	1.33421	73	20	ETF1;PRMT1;SNRPB;BTG1;EHMT2;GSPT1
BP_negative_regulation_of_receptor_signaling_pathway_via_JAK-STAT%0046426	0.116099	0.386655	0.569741	1.34452	74	23	CISH;BCL3;PIAS4;SOCS3;ADIPOR1;SAC3D1;SOCS1;PTPN2
BP_positive_regulation_of_type_II_interferon_production%0032729	0.115983	0.386655	0.468827	1.2806	81	46	SLC7A5;ABL2;F2RL1;HRAS;BCL3;ZFPM1;PDE4B;CEBPG;IL1B;WNT5A;TNFSF9;IL18;CD276;SCRIB;JAK2;IL12RB2;PTPN22;PYCARD;FZD5
BP_protein_K63-linked_ubiquitination%0070534	0.116216	0.386655	0.43684	1.26294	85	73	SESN2;UBE2S;ZFP91;UBE2T;SQSTM1;UBE2G1;UBE2N;RNF126;NOD2;PNKP;RBX1;KCMF1;UBE2O;TRIM8;ZDHHC5;RNF4;RNF167;RNF115;TRIM69
BP_apoptotic_signaling_pathway%0097190	0.11641	0.386655	0.467829	1.29296	82	48	BAK1;TRP53;BCL10;BAD;BBC3;DAXX;TNFRSF1A;TICAM1;JAK2;CD24A;TRADD;BAX;PAWR;DAPL1;TFPT;PYCARD;ANXA6;DAPK3;PPARD;PIDD1
BP_neuromuscular_process%0050905	0.116719	0.386876	-0.425771	-1.26755	36	37	CACNA1A;IGHMBP2;UBA5;COMP;MFSD8;KCNA1;MECP2;LARGE1;GRIN2D;MYCBP2;KCNAB2;HOXA1
BP_response_to_mechanical_stimulus%0009612	0.117647	0.387529	-0.396583	-1.24676	33	48	ATR;PTCH1;ATAT1;KCNQ3;PIEZO2;CLCN6;P2RX7;LRP11
BP_cellular_response_to_starvation%0009267	0.117409	0.387529	0.432744	1.25325	86	74	PAK6;WNT4;ANGPTL4;MAP1LC3A;SREBF1;KLF10;PAK1;AKT1;SREBF2;MFSD2A;SIRT1;MAP1LC3B;PAK4;EHMT2;FOXO1;WDR45B
BP_spindle_assembly%0051225	0.117221	0.387529	0.485954	1.29362	80	40	RPS3;CKAP2L;NEK2;KIF11;TUBB5;TPX2;MAPRE1;PPP2R1A;BCAS2;FBXO30;SAC3D1;CSNK1D
RA_Inactivation,_recovery_and_regulation_of_the_phototransduction_cascade%R-MMU-2514859	0.266667	0.388406	-0.464564	-1.1601	103	17	GUCA1B;CAMKMT;SAG;GUCY2E;GNB5
KEGG_Alcoholic_liver_disease%mmu04936	0.228247	0.388533	0.368816	1.13837	180	105	MAP2K3;NFKBIA;ALDH2;MYD88;ACADVL;SREBF1;RELA;CASP3;AKT1;SIRT1;FASN;RIPK1;IL1B;TNFRSF1A;ADIPOR1;FOXO1;PRKAG3;C2;ADIPOR2;IL17RA;AKT2;IL17RC;CPT1A;TICAM1;PRKAB1;TRA2B;FOXO3;TRADD;TCF7
BP_positive_regulation_of_angiogenesis%0045766	0.119347	0.38962	0.400426	1.23346	94	112	NFE2L2;IL1A;PDCD6;LGALS3;HSPB1;BTG1;VEGFA;HIF1A;STAT3;HSPB6;ADM;ZC3H12A;PDCL3;RRAS;SIRT1;PXN;SPHK1;HK2;F3;NOTCH4;PAK4;CYSLTR1;BRCA1;IL1B;TNFRSF1A;WNT5A;JUP;HMOX1;NINJ1;PRKD2;MYDGF
BP_positive_regulation_of_insulin_receptor_signaling_pathway%0046628	0.119751	0.38962	0.574264	1.32566	76	20	ZBTB7B;PAK1;SIRT1;ADIPOR1;PTPN11;SNX5;MFN2
BP_positive_regulation_of_mesenchymal_cell_proliferation%0002053	0.119122	0.38962	0.555912	1.33515	75	26	MYC;HMGB1;IRS2;WNT5A;FGF9
BP_oligodendrocyte_development%0014003	0.119565	0.38962	0.599323	1.35091	76	18	OLIG1;TGFB1;ID2;GSTP1;CD9;SMARCA4
BP_protein_K27-linked_ubiquitination%0044314	0.119195	0.38962	0.614328	1.34618	76	15	UBE2S;UBE2T;RNF126;TRIM62;WSB1;RBX1;KCMF1
BP_regulation_of_autophagy%0010506	0.119565	0.38962	-0.389689	-1.23951	32	51	MAPT;ULK3;ATM;GPR137B;PIK3R4;TPCN2;MFSD8;XPA;CISD2;DRAM2;FBXL2;MTOR;ULK2;IIGP1;RPTOR;PIK3C3
BP_activation_of_innate_immune_response%0002218	0.120059	0.389823	0.501072	1.31	81	36	PQBP1;HSP90AA1;HMGB1;HEXIM1
KEGG_Glutamatergic_synapse%mmu04724	0.230453	0.390096	-0.314588	-1.09644	55	79	ITPR1;CACNA1A;SHANK3;CACNA1D;DLGAP1;GNAO1;SLC1A6;PRKCA;CACNA1C;GRIK4;GNB5;ADCY4;PLCB1;SLC38A1;SHANK2;GRIN2D;PLD1;GNB4;ADCY6
MF_pyridoxal_phosphate_binding%0030170	0.149856	0.390174	0.480851	1.26331	103	36	PSAT1;GPT;OAT;CISD1;GOT2;SHMT1
BP_astral_microtubule_organization%0030953	0.120743	0.391247	0.613201	1.34371	77	15	TACC3;EZR;KPNB1;PLK1;RAB11A
RA_Degradation_of_the_extracellular_matrix%R-MMU-1474228	0.269444	0.391678	0.398463	1.12588	193	55	ADAM8;MMP3;BSG;MMP10;HTRA1;CTSB;COL12A1;FURIN;COL6A2;MMP14;CAPN1
MF_transcription_coregulator_activity%0003712	0.151365	0.391714	0.380567	1.20031	121	128	MTA2;SAP30;LMO4;NAB1;NAB2;HMGA1;SQSTM1;TRIM28;NFKBIZ;AKIRIN1;YAF2;RALY;BCL3;PIAS4;DDX5;MED19;AKIRIN2;FHL3;MED22;MED26;PPRC1;AIP;MED30;MED11;DDX1;NRG1;WWTR1;GMNN;AFF1;MED29;MED31;SMARCD1;RYBP
CC_sperm_midpiece%0097225	0.168553	0.392211	0.376185	1.17404	133	121	NDUFB11;CALM1;SFN;CYB5R3;BAD;GABARAP;KIF11;SLC2A5;CCT2;DCTN3;SQSTM1;KIF23;PPP1CA;VDAC2;CTNNA1;PSMB5;TOMM20;CSNK2B;PSMA6;PSMC4
BP_regulation_of_innate_immune_response%0045088	0.121306	0.392273	0.572599	1.32182	77	20	NFE2L2;IRF1;TNFAIP3;TKFC;APOE;DUSP10;SERPINB1A
BP_negative_regulation_of_non-canonical_NF-kappaB_signal_transduction%1901223	0.122257	0.393747	0.552675	1.32737	77	26	DDX3X;NDUFC2;LITAF;RELA;ZC3H12A;BCL3;ADIPOR1;C1QTNF3;FBXW11;CAPN1;FOXJ1;PELI1;PPM1A
BP_response_to_progesterone%0032570	0.122257	0.393747	0.553215	1.32867	77	26	HSPA8;TGFB1;SREBF1;GPI1;WBP2;ERRFI1;TSPO;FOS;CBR1
BP_neuronal_action_potential%0019228	0.122563	0.393934	-0.516233	-1.32603	43	19	P2RX4;KCNQ3;KCNMA1;KCNK4;P2RX7;KCNA1;NPR2;MTOR;SCN8A;GPRIN3
MF_protein_kinase_A_binding%0051018	0.153203	0.394083	-0.478521	-1.26945	54	22	NBEA;AKAP10
BP_negative_regulation_of_epithelial_to_mesenchymal_transition%0010719	0.122987	0.3945	0.49909	1.30482	83	36	VEGFA;EFNA1;VASN;PPP2CA;SPSB3;TRIM62;SPRY1;ADIPOR1;FBXO11
MF_copper_ion_binding%0005507	0.154506	0.395055	0.467154	1.25608	107	42	TRP53;ATOX1;MT1;IL1A;SOD1;CUTA;AHCY;PRNP;HEPH
KEGG_Osteoclast_differentiation%mmu04380	0.23522	0.395954	0.368552	1.13422	186	101	NFKBIA;IL1A;FOSL1;TGFB1;SQSTM1;RELA;NFKB2;ACP5;JUNB;AKT1;RELB;FOSL2;JAK1;PIK3R3;SOCS3;IL1B;TNFRSF1A;JUND;JUN;AKT2;SOCS1;FOS;RAC1
WP_Retinol_metabolism%WP1259	0.281583	0.39642	0.46934	1.14654	184	25	CRABP1;BCO2;RETSAT;ALDH1A1;RARA;RBP7;LPL;RDH10;RARG;RDH12;RXRB;SULT2B1;ADH1;RXRA;RBP2
WP_G_protein_signaling_pathways%WP232	0.282493	0.39642	0.375954	1.09426	212	73	GNAS;CALM1;GNAI2;RHOA;GNA14;GNB2;PRKAR1A;GNB1;HRAS;SLC9A1;GNA15;GNAI1;RRAS;PRKCD;PDE4B;PDE8A;GNAI3
WP_Complement_and_coagulation_cascades%WP449	0.285303	0.39642	-0.39065	-1.11388	98	28	CD46;F8;VWF;CR1L
WP_Eukaryotic_transcription_initiation%WP567	0.276504	0.39642	0.424314	1.1339	192	41	POLR1C;POLR2H;POLR1D;TAF5;AK6;TAF7;POLR2E;POLR2J;POLR2I;POLR2K;GTF2H4;POLR2G;GTF2F2
BP_NLS-bearing_protein_import_into_nucleus%0006607	0.123839	0.396434	0.611538	1.34006	79	15	KPNA2;INSIG1;AKT1;KPNA1;IPO5;KPNB1;KPNA4;INSIG2;NUP54
MF_structural_constituent_of_skin_epidermis%0030280	0.156018	0.396545	0.486798	1.25234	104	32	KRT32;KRT2;FLG;KRT5;KRT24;KRT14;KRT15;KRT90;KRT1;SPRR1A;KRT6A;KRT10;KRT23;KRT16
CC_cell-cell_contact_zone%0044291	0.171701	0.396835	0.535813	1.25889	107	22	GJA1;NECTIN2;RAP2B;TJP2;NECTIN1;SCRIB;PKP4;AHNAK;FLOT2
CC_nuclear_lumen%0031981	0.172727	0.396835	-0.399755	-1.19152	56	34	SATB2;ZFP874A;ZFP160;INSR
RA_Resolution_of_Abasic_Sites_(AP_sites)%R-MMU-73933	0.274659	0.397688	0.443572	1.12628	180	30	PCNA;APEX1;POLE3;POLD2;POLE4;RPA1;LIG1;RFC3;POLD4;RPA2
RA_GAB1_signalosome%R-MMU-180292	0.27422	0.397688	0.537446	1.17697	166	15	TGFA;PXN;HBEGF;EREG;PTPN11;EPGN;GRB2
BP_defense_response_to_bacterium%0042742	0.124672	0.398299	0.42116	1.24103	94	82	PIM1;S100A14;SFN;MYD88;SLC30A1;ROMO1;BCL3;NOD2;PRKCD;H2-K1;AKIRIN2;RAB1A;OAS1F;ZDHHC5;CEBPB;TNFRSF1A;SHC1
CC_neuronal_cell_body_membrane%0032809	0.178756	0.400547	-0.490833	-1.24207	68	18	KCNB2;INSR;AMIGO1;PIEZO2;KCNB1;IL6ST;AQP1
CC_replication_fork%0005657	0.178082	0.400547	0.478259	1.22334	116	31	TRP53;PCNA;UHRF1;BRIP1;NBN;HMCES;SHMT1
CC_vacuole%0005773	0.176948	0.400547	0.552444	1.25694	108	18	CIT;GGH;MST1;MST1R;NAGLU
CC_Golgi-associated_vesicle%0005798	0.176923	0.400547	-0.497224	-1.24165	68	17	PCLO;AP1G2;STK16;STK26;CHIC2;GNRH1
CC_microtubule_organizing_center%0005815	0.180052	0.400974	0.392863	1.18295	138	88	KIFC1;STIL;CCNB2;CCNE2;CCNA2;CCNE1;TCP1;CCNB1;MAPRE1;AURKA;TPGS1;CCNO;ACTR1B;KNSTRN;CCND3;CETN2;ACTR1A;NDEL1;TUBG1;CCNF
MF_kinase_activity%0016301	0.158771	0.401155	0.384117	1.18574	123	109	CDK1;ITPKC;CDK9;MASTL;CKB;NME1;UCK2;CCNE1;GALK1;CLK3;CDK2;IP6K3;CKMT1;NME2;AKT1;RPS6KA1;SPHK1;CDK4
MF_protein_phosphatase_2A_binding%0051721	0.160116	0.402175	0.477174	1.24623	109	35	TRP53;MASTL;PPP2CA;AKT1;ADRB2;IGBP1;PPP2R2A;SPHK1;ENSA;FOXO1;SHC1;BOD1;EIF4EBP1;HMGCR;STRN4;BCL2;SMG7
KEGG_Fat_digestion_and_absorption%mmu04975	0.240741	0.403008	-0.454573	-1.17134	77	21	ABCA1;PLA2G3;PLPP3;PLPP1;MTTP;SLC27A1;CD36
KEGG_Adipocytokine_signaling_pathway%mmu04920	0.242261	0.403325	0.408931	1.15683	179	57	NFKBIA;NFKBIB;STAT3;SLC2A1;RELA;AKT1;IRS2;SOCS3;ACSL3;TNFRSF1A;ADIPOR1;PRKAG3;ACSL4;PTPN11;ADIPOR2;NFKBIE;AKT2;STK11;CPT1A;JAK2;PRKAB1;ACSBG1;TRADD
RA_Immunoregulatory_interactions_between_a_Lymphoid_and_a_non-Lymphoid_cell%R-MMU-198933	0.279211	0.403487	0.467878	1.14787	183	25	NECTIN2;IFITM3;IFITM2;NPDC1;B2M;PVR;H2-M2;ICAM1;CXADR;ITGB1
RA_G-protein_mediated_events%R-MMU-112040	0.280728	0.404886	0.448456	1.12328	184	28	CALM1;GNAI2;GNA14;PRKAR1A;GNAI1;PRKCD;GNAI3;CAMKK1;PRKACA;PLCB3;GNA11;PLA2G4A;GRK2;PRKAR1B
WP_T_cell_receptor_signaling_pathway%WP480	0.29471	0.405227	0.354663	1.08882	233	105	BCL10;ARHGDIB;NCL;VASP;CISH;TUBB5;MAP4K1;KHDRBS1;CDC42;PAK1;AKT1;DBNL;PXN;NEDD9;CEBPB;TUBA4A;SHC1;PTPN12;PTPN11;JUN;DEF6;PRKD2;UNC119;FOS;DUSP3;ACP1;SHB;MAP2K2;MAPK3;SH3BP2;GRB2;PTPN22;RAP1A;WASF2;DNM2;MAPK7;SOS1;PIK3R2;CRK;CRKL
BP_positive_regulation_of_chemokine_production%0032722	0.127379	0.406133	0.494911	1.29389	86	36	HMGB1;MYD88;LGALS9;F2RL1;SELENOK;IL33;ADORA2B;IL1B;WNT5A;IL6RA;IL18;TICAM1;MRGPRB2;AGER;LPL;EGR1;PYCARD
CC_bicellular_tight_junction%0005923	0.183805	0.406836	0.381898	1.17471	142	105	ECT2;VAPA;PARD6B;VASP;EPCAM;CRB3;LUZP1;RAP2B;LSR;TJP2;SAPCD2;CYTH2;PARD6G;CCDC85C;CDK4;MICALL2;CYTH1;OCLN;PARD6A;CLDN7;TRAF4;WWTR1;NPHP1;RAB13;UBN1;F11R;SHROOM2;PDCD6IP;AMOTL2
MF_kinesin_binding%0019894	0.16309	0.407248	0.460924	1.23933	113	42	PRC1;KIF18B;ACTB;DAXX;NUP62;TRAK2
CC_presynaptic_cytosol%0099523	0.185185	0.407407	-0.381165	-1.18271	54	44	OGT;GDI1;SENP7;SYT1;ANKS1B
MF_SNARE_binding%0000149	0.164122	0.407443	-0.358182	-1.1748	42	59	SYT1;SYT17;NAPB;KCNB1;SYT15;STX17;STX16;EXOC3L4;VPS50;TNFAIP2;STX2;SYT9;ADCY6;NBAS;STX1A
CC_presynaptic_active_zone_membrane%0048787	0.186495	0.407818	-0.38718	-1.18002	57	40	CACNA1A;CACNA1D;APBA1;KCNMA1;NAPB;NTM;FZD3;P2RY4;GRIN2D;STX2;SCN8A;STX1A;ADRA2A
KEGG_Bile_secretion%mmu04976	0.246844	0.408709	0.435347	1.16914	175	41	GNAS;LDLR;UGT1A6B;SLC2A1;SLC9A1;UGT1A7C;ATP1B1;ABCB1B;ATP1A1;PRKACA;ABCC3;HMGCR;ABCG2;EPHX1
BP_protein_targeting_to_lysosome%0006622	0.129477	0.408725	-0.470981	-1.27927	46	24	GGA3;SNX16;PIK3R4;ZFYVE16
BP_macrophage_activation%0042116	0.128882	0.408725	0.596383	1.34429	82	18	C1QTNF4;TMEM106A;RELA;NR4A1;JMJD6
BP_protein_K11-linked_ubiquitination%0070979	0.128467	0.408725	0.492086	1.29311	87	37	UBE2S;UBE2C;UBE2A;UBE2T;UBE2H;YWHAE;AKT1;RNF4;UBE2L3;RNF115
BP_signaling%0023052	0.129213	0.408725	-0.559117	-1.34557	45	15	CACNA1D;RAB11FIP2;DLGAP1;CACNA1C;ACVR2B;ACVR2A;TGFB2;APPL2
BP_positive_regulation_of_T_cell_differentiation%0045582	0.129323	0.408725	0.516895	1.30289	85	31	BAD;ACTB;SMARCA4;MDK;ARID1A;SMARCD1;H2-DMA;IL1RL2;XBP1;ADA;ZBTB1;SKINT1;SMARCB1;H2-AA;SMARCE1;SMARCD3;CD74;GATA3
BP_negative_regulation_of_MAPK_cascade%0043409	0.129781	0.408876	0.453992	1.28006	94	53	DUSP6;DUSP4;TRIB1;PEBP1;EFNA1;DUSP5;DUSP2;DUSP8;PRKCD;APOE;IL1B;DUSP1;PPP5C;DUSP9;DUSP3;SMPD1
WP_Mapk_cascade%WP251	0.300763	0.409286	0.458605	1.12897	196	27	MAP2K3;HRAS;RRAS;JUN;MAP3K3;PLCB3;MAP2K2;MAPK3;MBP;RAF1;MAP2K4;KRAS
BP_autophagy%0006914	0.130323	0.409769	0.404364	1.22301	100	100	HSPA8;TRP53;MAP1LC3A;HMGA1;SQSTM1;ANXA7;CHMP2B;CHMP2A;EVA1A;BECN1;VCP;ATG101;1600014C10RIK;RAB1A;MAP1LC3B;NAGLU;TRAPPC4;ATG9B;ATG2A
BP_intrinsic_apoptotic_signaling_pathway_in_response_to_oxidative_stress%0008631	0.130638	0.40995	0.581579	1.33148	83	19	GPX1;MELK;ALDH2;ZFP622;CUEDC2;ARL6IP5;STK24;JAK2
BP_cerebellum_development%0021549	0.130935	0.410075	0.474818	1.27228	90	42	HSPA8;TRP53;GPX4;SEMA4C;PFDN1;GPR161;CDK5R1
BP_fat_cell_differentiation%0045444	0.132026	0.410261	0.41608	1.23031	100	83	GPX1;SREBF1;ZBTB7A;MEST;KLF4;EGR2;CBY1;FOSL2;NR4A1;ARID5B;TMEM120A;BCL2L13;CEBPB;OPA3;RNASEL;C1QTNF3;CEBPD;IFRD1;SOCS1;SOX8;METRNL;BSCL2;NR4A2;ARXES2;SOCS7
BP_regulation_of_intracellular_signal_transduction%1902531	0.131429	0.410261	-0.447928	-1.26944	45	29	CACNA1D;SYNGAP1;RASA4;TEK;OBSCN;PPM1K;VAV2;RASA1
BP_multivesicular_body_sorting_pathway%0071985	0.131988	0.410261	0.593003	1.33667	84	18	CHMP2B;RAB27A;CHMP2A;VPS4A;CHMP7;EXPH5;CHMP5;CHMP1A;SNF8;RAB27B
BP_vacuolar_transport%0007034	0.131988	0.410261	0.590664	1.3314	84	18	CHMP4B;CHMP2B;CHMP2A;NDFIP1;ATP6V0D1;CHMP7;CHMP5;CHMP1A;NDFIP2
CC_keratin_filament%0045095	0.18915	0.411145	0.462253	1.21628	128	35	KRT32;KRT8;KRT2;CSNK1A1;KRT5;KRT24;KRT14;KRT15;CASP14
RA_RAC2_GTPase_cycle%R-MMU-9013404	0.286093	0.411817	0.377794	1.10074	215	69	MCAM;DEPDC1B;EPHA2;RACGAP1;CDC42;CDC42EP4;BRK1;PIK3R3;IQGAP1;TFRC;EMD;ARHGDIA;PAK4;GIT1;VAMP3;LAMTOR1;DEF6;ARHGAP1;ARMCX3;ARHGAP26;ARHGAP21
RA_Transport_of_Mature_mRNA_Derived_from_an_Intronless_Transcript%R-MMU-159231	0.287572	0.41314	0.423291	1.13604	198	39	NUP62;SEC13;EIF4E;NUP50;NUP153;POM121;NUP98;NUP54;CPSF4;NUP43;NXF1;NUP93;AAAS
BP_synaptic_vesicle_transport%0048489	0.133333	0.413352	-0.494328	-1.30426	47	21	KIFC2;KIF5A;SYNJ1;SPG11;RAB3GAP1
BP_barbed-end_actin_filament_capping%0051016	0.13354	0.413352	0.588956	1.32755	85	18	CAPZA2;CAPG;CAPZB;SCIN;ADD2
BP_intermediate_filament_organization%0045109	0.133813	0.413391	0.473849	1.26969	92	42	KRT32;KRT8;INA;KRT2;FLG;KRT5;KRT24;KRT14;DSP;KRT15;AGFG2;TCHH;KRT90;KRT1;KRT6A;PLEC;KRT10;GFAP
KEGG_Butanoate_metabolism%mmu00650	0.251128	0.413542	0.525714	1.19478	166	18	HMGCS1;HADHA;BDH1;OXCT1;ACAT1;HMGCL;HADH
BP_regulation_of_cell_division%0051302	0.134763	0.414286	0.586088	1.31956	87	17	RACK1;KIF18B;CIB1;PLK3;DLL1
BP_cellular_response_to_fibroblast_growth_factor_stimulus%0044344	0.134884	0.414286	0.551622	1.32297	86	25	ZFP36L1;NR4A1;ZFP36L2;IQGAP1;ZFP36;GCLC;KDM5B;EGR3;HYAL2;EXT1;CD44;DLL4
BP_protein-containing_complex_localization%0031503	0.134763	0.414286	0.587613	1.323	87	17	BIRC5;EZR;RAN;SMAD7;MAT2A
RA_Phosphorylation_of_the_APC/C%R-MMU-176412	0.288961	0.414327	0.50947	1.15916	177	18	UBE2S;UBE2C;CCNB1;UBE2E1
BP_protein_localization_to_chromatin%0071168	0.135294	0.414746	0.499835	1.29212	91	34	BRD2;DAXX;UHRF1;ESCO2;KMT5A;RAD21;TONSL;MCM8;INTS6
WP_SIDS_susceptibility_pathways%WP1266	0.308029	0.414896	0.424947	1.10543	210	35	YBX1;FOXM1;MAOA;RORA
KEGG_Histidine_metabolism%mmu00340	0.257871	0.415211	0.529203	1.18051	171	16	ALDH2;MAOA;CNDP2;ALDH3B2;ALDH3B1;ALDH9A1
KEGG_Ribosome_biogenesis_in_eukaryotes%mmu03008	0.254422	0.415211	0.392522	1.13374	186	68	NOP10;EIF6;RAN;FBL;NXT1;NOP56;AK6;NHP2;GNL3;CSNK2B;IMP3;POP5;RPP25;FCF1;RRP7A;NOB1;POP7;XRN2;TBL3;UTP14A
KEGG_GnRH_secretion%mmu04929	0.258993	0.415211	-0.360266	-1.09556	71	45	ITPR1;CACNA1D;ARRB1;PRKCA;CACNA1C;GABBR1;PLCB1;PIK3CA;LHB;ARRB2;PLCB4;AKT3
KEGG_Oxytocin_signaling_pathway%mmu04921	0.256345	0.415211	0.356738	1.10597	201	111	GNAS;MYL6;CALM1;RGS2;MYL9;ACTB;ACTG1;GNAI2;CDKN1A;RHOA;PPP1CA;HRAS;EEF2;GNAI1;PTGS2
KEGG_Dilated_cardiomyopathy%mmu05414	0.257493	0.415211	0.395876	1.13902	188	65	GNAS;LMNA;TPM3;ACTB;ACTG1;TGFB1;ADRB1;TPM4;EMD
CC_euchromatin%0000791	0.193638	0.41592	0.422377	1.1969	139	56	PRDX1;MYC;TRNP1;ID2;TRIM28;HIF1A;UHRF1;KLF4;SETD1A;ELL;RNF2;SIRT1;SMARCA4;RBMXL1;RUVBL2;CECR2
CC_SMN-Sm_protein_complex%0034719	0.193182	0.41592	0.567965	1.26506	118	16	SNRPB;SNRPG;SNRPD2;SNRPD1;SNRPF;STRAP;SNRPD3;SMN1
MF_transcription_coactivator_binding%0001223	0.168524	0.415952	0.447991	1.2252	120	50	TRP53;CDK9;CIT;HIF1A;RORA;RELA;RPL23;AHR;RARA;ZBTB17;FOXO1;CTNNBIP1;ZBTB8A
RA_High_laminar_flow_shear_stress_activates_signaling_by_PIEZO1_and_PECAM1:CDH5:KDR_in_endothelial_cells%R-MMU-9856530	0.290715	0.416033	0.439635	1.12454	190	31	CALM1;ADM;PRKAR1A;AKT1;GNG5;PRKACA;CAPNS1;GNA11;VCL;PRKAR1B;P2RY2;CAPNS2;MAPKAP1;CAPN2;GNG12
BP_extrinsic_apoptotic_signaling_pathway%0097191	0.136035	0.416214	0.476736	1.26909	93	40	TNFRSF12A;BAD;BAG3;KRT8;TGFB1;IL33;RIPK1;SIVA1;GSK3A
BP_negative_regulation_of_ubiquitin-dependent_protein_catabolic_process%2000059	0.136646	0.416482	0.535289	1.30686	87	27	RPL5;RPS7;RPL11;RPL23;PDCL3;SGTA;RBX1;USP5
BP_negative_regulation_of_neurogenesis%0050768	0.136503	0.416482	0.524839	1.29699	88	29	LDLR;KDM1A;PTN;NOTCH1;B2M;IL1B;CTDSP1;CD24A;ATF5;DNAJB11
RA_Dual_Incision_in_GG-NER%R-MMU-5696400	0.291789	0.41676	0.429086	1.12901	198	35	PCNA;RPS27A;RBX1;DDB1;POLE3;GTF2H4;POLD2;POLE4;RPA1;RFC3;POLD4
BP_positive_regulation_of_cell_adhesion%0045785	0.137309	0.417704	0.430746	1.23174	98	66	ADAM8;RHOD;TNFRSF18;PTGER4;SFN;THY1;TFE3;VEGFA;P4HB;CD63;MDK;NRG1;TMEM102;C1QBP;PKP3;PRKD2
WP_Fatty_acid_beta_oxidation_streamlined_%WP3588	0.313546	0.418062	0.462455	1.12972	205	25	ACADVL;HADHA;ACAT1;ACSL3;ACSL4;CPT1A;ACADL;HADH;SLC25A20;ECI1;CPT2;SLC27A3;ACADS
BP_hippocampus_development%0021766	0.138546	0.419379	0.435283	1.23895	100	62	CFL1;KDM6B;HDAC1;KIF14;YWHAE;UQCRQ;CASP3;FGF13;MFSD2A;RARA;MDK;CDK5R1;OGDH;DLX2;SRF;TUBA1A;XRN2;DLX1;PPP1R9B;NR4A3;NFIX;EIF2B5;CRK;PTPRS;CRKL;WNT3A;PAFAH1B1;ID4
BP_endochondral_ossification%0001958	0.139881	0.419379	0.50075	1.28246	93	33	GNAS;NAB1;NAB2;DLX5;SIK3;SCX;BMP4;MMP14;PHOSPHO1;FGF18;MEF2D;NFIX;PEX7;COL2A1;EXT1
BP_positive_regulation_of_DNA_biosynthetic_process%2000573	0.138199	0.419379	0.58462	1.31777	88	18	PTGER4;CCNA2;VEGFA;PRKD2
BP_response_to_axon_injury%0048678	0.139498	0.419379	0.541027	1.2994	88	26	CDK1;CST3;ARF4;SOD1;FLRT3;NPPC;TSPO
BP_collagen_metabolic_process%0032963	0.139969	0.419379	0.565616	1.3057	89	20	HIF1A;FOSL2;PRKCD;ID1;NAGLU;BC004004
BP_regulation_of_translation%0006417	0.139276	0.419379	0.455945	1.27033	99	50	RPLP1;RPL10;RBM3;EIF2A;CPEB2;PPP1CA;EIF4E;FXR2;ZFP36L1;NOLC1;MRPL4;ALKBH5
BP_positive_regulation_of_protein_localization_to_plasma_membrane%1903078	0.138696	0.419379	0.448962	1.26792	99	55	EZR;ACTR3;EPHA2;LGALS3;CIB1;RHOG;SQSTM1;PLS1;AKT1;KIF5B;PRNP;ARF6;ZDHHC5;PGRMC1;PRKACA;PKP1;SPTBN1;STX4A;PPP1R9B;CNPY4;EPHB2;DSG1A;RER1;RAB11A;ITGB1
BP_phosphatidylinositol_metabolic_process%0046488	0.139241	0.419379	-0.426592	-1.25625	43	35	PITPNC1;PIKFYVE;PLA2G3;INPP5E;SYNJ1;PLCG1;PLCB1;FIG4;SYNJ2
BP_determination_of_left/right_symmetry%0007368	0.140288	0.419545	-0.368183	-1.19343	38	57	RTTN;PKD2;PCSK5;NPHP3;RPGRIP1L;NME7;KIF3A;ACVR2B;ACVR2A;GALNT11;GAS8;IFT74;PKD1L1;DYNC2H1
CC_Schaffer_collateral_-_CA1_synapse%0098685	0.196742	0.420102	0.36661	1.14653	156	122	PFN1;CALM1;ACTB;ACTG1;INA;ADRB1;STAT3;SLC30A1;MPP2;CDC42;CAPZB;ARPC2;NEFH;PTN;ADRB2;ADORA2B;NOTCH1;ARHGDIA;GIPC1;WNT5A;EPN1
BP_bone_development%0060348	0.141161	0.420361	0.419443	1.22781	106	78	GNAS;RPL13;PPIB;GJA1;PTGER4;PDGFC;FOSL2;PLS3;BECN1;BMP2;RARA;VKORC1;OPA3
BP_regulation_of_multicellular_organism_growth%0040014	0.141353	0.420361	0.50995	1.28539	93	31	SOD1;DAXX;STAT3;FOSL2;NPPC;SPR;MFSD2A;GDF5;GAMT;HTRA2;GPAT4;SUV39H1
BP_cellular_response_to_angiotensin%1904385	0.140888	0.420361	0.583882	1.31459	91	17	NFE2L2;RELA;PRKCD;NONO;NFKB1;CDC6;DDR2;PTPN1;KDM6A;CYBA
BP_positive_regulation_of_calcium_ion_transport%0051928	0.142458	0.421019	-0.512631	-1.3048	50	18	ITPR1;CACNA1D
BP_gamete_generation%0007276	0.142633	0.421019	0.538813	1.29408	90	26	DDX3X;WNT4;WNT3;FST;CTDNEP1;YTHDF2
BP_negative_regulation_of_fibroblast_proliferation%0048147	0.142424	0.421019	0.515959	1.29338	93	30	TRP53;PMAIP1;MYC;GSTP1;IFI30;EMD;FTH1;MED31;BAX;PAWR;LZTS2;PEX2;SKI
BP_positive_regulation_of_exosomal_secretion%1903543	0.142415	0.421019	0.601538	1.31815	91	15	CHMP2A;SDC4;RAB7;SDCBP;VPS4A;PDCD6IP;SDC1;SNF8;SMPD3;STAM;TSG101;HGS
BP_regulation_of_TOR_signaling%0032006	0.143258	0.422082	-0.552383	-1.32936	50	15	ITFG2;TBCK;ARAF;FAM83D;SLC7A3;TTI1
BP_neuron_apoptotic_process%0051402	0.144244	0.423418	0.428101	1.22417	103	66	TRP53;GAPDH;GPX1;TGFB1;BOK;CIT;VEGFA;CASP3;ERBB3;FMC1;SIRT1;CTSB;FAM162A;ATN1;COL6A2;HSPA4;NGF;TUBA1A;TNFRSF21;BAX;HTRA2;BCL2
BP_platelet_aggregation%0070527	0.144186	0.423418	0.543078	1.30248	92	25	GNAS;PPIA;PDIA3;RAP2B;UBASH3B;GLA;PDIA6;SLC6A4;TSPAN9
BP_mitochondrial_respiratory_chain_complex_I_assembly%0032981	0.144526	0.423463	0.4825	1.26792	98	37	NDUFC2;NDUFS6;NDUFS5;BCS1L;NDUFA6;NDUFS8;NDUFS2
KEGG_Axon_guidance%mmu04360	0.265793	0.423869	0.342097	1.10231	222	156	CFL1;RHOD;PAK6;MYL12A;MYL9;PARD6B;EPHA2;WNT4;GNAI2;EFNA1;SEMA4C;RHOA;CDC42;PAK1;HRAS;GNAI1;RRAS;PARD6G;MYL12B;PIK3R3;SEMA3D;EFNA4;PAK4;GNAI3;WNT5A
RA_G-protein_beta:gamma_signalling%R-MMU-397795	0.29902	0.426262	0.509861	1.14835	182	17	RHOA;CDC42;AKT1;GNG5;AKT2;PLCB3
KEGG_Pyrimidine_metabolism%mmu00240	0.271588	0.430843	0.410233	1.12392	194	46	RRM2;NME1;UCK2;TK1;NT5C;DCTPP1;NME2;RRM1;NUDT2
RA_Intraflagellar_transport%R-MMU-5620924	0.303519	0.431841	0.426358	1.12183	206	35	DYNLRB1;DYNLL1;TUBB6;TUBB4B;DYNLL2;TUBB3;IFT27
RA_Amino_acid_transport_across_the_plasma_membrane%R-MMU-352230	0.305008	0.433123	0.458989	1.12606	200	25	SLC3A2;SLC7A5;SLC36A4;SLC25A29;SLC38A2;SLC1A4;SLC6A14;SLC7A1
BP_angiogenesis%0001525	0.149289	0.436167	0.362825	1.17179	125	162	ADAM8;MCAM;KLF5;EPHA2;SAT1;NCL;THY1;ANXA2;ACTG1;GNAI2;VEGFA;HIF1A;RORA;PLAU;PRKX;CLIC4;YWHAZ;PDCL3;BECN1;TGFA;NPPC;PTGS2;SIRT1;NOTCH1;HBEGF;NOTCH4;MYH9;SHC1;FGF9;HMOX1;IL18;JUN;LEMD3;BMP4;MMP14
BP_negative_regulation_of_neuron_apoptotic_process%0043524	0.149822	0.436167	0.363945	1.17346	125	161	ADAM8;HSP90AB1;BIRC5;NPM1;MT1;HDAC1;KIF14;HDGF;NTRK2;SOD1;BOK;HIF1A;PRDX2;STAT3;RHOA;SET;HRAS;ERBB3;UCP2;PIN1;RAD21;NPPC;SIRT1
BP_regulation_of_JNK_cascade%0046328	0.150418	0.436167	-0.497318	-1.29749	53	20	ULK4;EPHB1;MDFIC;MAPK9;IGF1R;MAPK8IP3
BP_negative_regulation_of_phagocytosis%0050765	0.149618	0.436167	0.58309	1.29615	97	16	RACK1;TGFB1;CNN2;SNX3
BP_face_morphogenesis%0060325	0.150507	0.436167	0.475641	1.25836	103	38	CSRNP1;TIPARP;TGFB1;DLX5;CDK2AP1;RRAS;ARID5B;PTPN11;SCX;CRISPLD2
BP_transcription_initiation_at_RNA_polymerase_III_promoter%0006384	0.150235	0.436167	0.541483	1.28545	95	24	POLR1C;POLR2L;POLR2H;POLR1D;POLR2F;POLR2E;POLR2K;GTF3C5
BP_anaphase-promoting_complex-dependent_catabolic_process%0031145	0.15109	0.437063	0.550165	1.27837	96	21	UBE2S;UBE2C;CDC20;AKT1
CC_sperm_head-tail_coupling_apparatus%0120212	0.207207	0.437304	0.453104	1.172	137	32	NDUFB11;CYB5R3;CCT2;CAPZB;CTNNA1;PRKAR1A;PSMA6;NDRG1;PSMA4;TEKT2
CC_U5_snRNP%0005682	0.206169	0.437304	0.563421	1.25494	126	16	SNRPB;SNRPG;SNRPD2;SNRPD1;SNRNP40;DDX23;SNRPD3
BP_positive_regulation_of_proteolysis%0045862	0.1518	0.437968	0.541217	1.28482	96	24	HSPA8;CFL1;BAK1;BAD;AURKAIP1
BP_establishment_or_maintenance_of_cell_polarity%0007163	0.151954	0.437968	0.470411	1.25225	104	40	PARD6B;ACTR3;ACTB;RHOG;FSCN1;CDC42;CTNNA1;RRAS;PARD6G;EHBP1L1;PARD6A;RAC1;STK25
BP_intracellular_copper_ion_homeostasis%0006878	0.152411	0.43849	0.563039	1.28903	97	19	ATOX1;ARF1;PRNP;CCDC22;COMMD3;SLC31A1;COX19;COMMD1
BP_artery_morphogenesis%0048844	0.153365	0.439645	0.538965	1.27947	97	24	LDLR;VEGFA;WNT11;APOE;NOTCH1;SMAD7
BP_establishment_of_protein_localization%0045184	0.153215	0.439645	0.44252	1.25208	111	54	SFN;KIF14;CEP55;YWHAE;CENPE;CHMP2A;CORO1C;YWHAZ;CCDC85C;IST1;YWHAH;YWHAQ;ATG9B
MF_RNA_polymerase_binding%0070063	0.179407	0.440269	0.527703	1.2485	114	21	PPIB;ANP32B;TAF10;ZFP36;BRCA1;WDHD1
CC_intercalated_disc%0014704	0.210155	0.440961	0.439483	1.20007	148	42	GJA1;ANXA5;SLC2A1;PAK1;CTNNA1;SLC9A1;FGF13;YWHAH;ATP1B1;DSP;JUP;ATP1A1
BP_positive_regulation_of_superoxide_anion_generation%0032930	0.154198	0.441241	0.575786	1.27991	100	16	GNAI2;SOD1;TGFB1;GSTP1;F2RL1;PRKCD;GNAI3;IL18
BP_negative_regulation_of_systemic_arterial_blood_pressure%0003085	0.154799	0.441371	0.591647	1.29648	99	15	IER3;AHR
BP_NLRP3_inflammasome_complex_assembly%0044546	0.154728	0.441371	-0.520857	-1.29316	53	17	ZDHHC1;IRGM2;BRCC3;UFL1;IRGM1;TRIM65;GSDMD
MF_helicase_activity%0004386	0.180952	0.441524	-0.392592	-1.18796	56	35	IGHMBP2;HELZ;SETX;YTHDC2;RECQL5;WRN;ZGRF1;DHX57;RECQL;DHX34;RTEL1;MOV10;DHX35
BP_receptor-mediated_endocytosis%0006898	0.155738	0.441842	0.443403	1.25021	113	53	HMMR;LDLR;IFITM3;ARHGAP27;CAP1;RNASEK;CXCL16;ADRB2;MRC2;APOE;CTTN;TFRC
BP_collagen_fibril_organization%0030199	0.155797	0.441842	-0.355888	-1.17188	42	61	ADAMTS2;ADAMTS12;SFRP2;COMP;MKX;SCARA3;LOXL4;TGFB2;LOX;ADAMTS19;FOXC2;VPS33B;ADAMTS7;NF1;MMP11;LOXL1;CYP1B1;ADAMTS17
BP_endosome_to_lysosome_transport%0008333	0.155405	0.441842	-0.39285	-1.21829	45	45	MGRN1;SNX16;EPG5;HOOK3;GPRASP1;VPS39;BIN1;SNX27;DENND3;MTM1
RA_SMAD2/SMAD3:SMAD4_heterotrimer_regulates_transcription%R-MMU-2173796	0.312092	0.44233	0.503754	1.1346	190	17	CDK9;RPS27A;MEN1;RBL1;SMAD7;FURIN;WWTR1
BP_negative_regulation_of_protein_phosphorylation%0001933	0.156379	0.442702	0.428806	1.2238	113	63	PBK;PPIA;DUSP6;CIB1;PEBP1;CCNB1;CORO1C;PPP1R15B;ZC3H12A;RABGEF1;BAG1;DYRK1A;MEN1;PPP4C;CTDSP1;PPP5C;INSM1;PARD6A;HSPA4;IGFBP3;CACTIN;CDK5RAP3;CHP1;AGER;RGN
KEGG_Glyoxylate_and_dicarboxylate_metabolism%mmu00630	0.282353	0.443279	0.468277	1.13734	191	25	MDH1;ACO2;CS;ACAT1;MDH2;MCEE;SHMT1;PCCB;GCSH;GRHPR;DLD;HOGA1;GLUL;ACAT2;CAT
KEGG_Salivary_secretion%mmu04970	0.281337	0.443279	0.407586	1.11667	201	46	GNAS;CALM1;CST3;ADRB1;SLC9A1;ADRB2;TRPV6;ATP1B1;ATP1A1
CC_mitotic_spindle_microtubule%1990498	0.212662	0.443658	0.560882	1.24929	130	16	SKA1;MAPRE1;TUBG1;CLTC
BP_response_to_hypoxia%0001666	0.157025	0.443741	0.36769	1.18025	132	149	TACC3;ANGPTL4;CST3;PDLIM1;TGFB1;VEGFA;USF1;HIF1A;PLAU;SLC2A1;PAK1;CASP3;UCP2;PIN1;SOX4;FOSL2;RAD21;BECN1;NPPC;BMP2;MYB;TFRC;HK2;ATP1B1;NOL3;HMOX1;ALKBH5;IL18;ACOT2;SRF;ASCL2;SCAP;MMP14;CPT1A;HSP90B1;NR4A2;ECE1;CD24A;AGER;LONP1;ALAD;HYOU1;SLC6A4;DDIT4;ABCG2;VEGFD;EGR1;ADA;RAF1;EGLN2;CCL2;ADSL
RAL_specific_granule_lumen	0.202941	0.443934	0.452575	1.18822	137	36	ILF2;RAB27A;GGH;CNN2;TOLLIP;CHIT1;B2M;JUP;KPNB1;ORM1;SPTAN1;DNASE1L1;NFKB1;VCL
BP_regulation_of_protein_kinase_activity%0045859	0.157734	0.444954	0.571701	1.28717	102	17	ECT2;PRKAR1A;TSPYL2;TNFRSF4;ANKRD54
MF_four-way_junction_DNA_binding%0000400	0.184713	0.445655	0.553752	1.24065	115	18	HMGB3;HMGB1;YY1;HMG20B;MEN1;MSH6
MF_protein_phosphatase_inhibitor_activity%0004864	0.184733	0.445655	0.49022	1.21626	120	27	LGALS3;YWHAE;PPP1R2;PTN;PPP1R10;ENSA;PPP1R11;2810408A11RIK;PRR3;BOD1;CRY2;HSP90B1;TIPRL
CC_axon_terminus%0043679	0.218919	0.446566	0.407213	1.16937	161	60	HNRNPK;NTRK2;SNCG;PEBP1;FLRT3;ANXA5;RAB5A;ARPC2;CDH1;TPBG;RGS10;ADRA2C
CC_site_of_double-strand_break%0035861	0.21916	0.446566	0.380879	1.15255	166	93	TRP53;ACTR3;LMNA;ARPC3;DYNLL1;ESCO2;ZBTB7A;ARPC2;VCP;NABP2;NBN;PNKP;TONSL;DDB1;ARPC5;WRAP53;ARPC4;FH1;ARPC1A;SMARCA5
CC_autophagosome_membrane%0000421	0.218003	0.446566	0.423098	1.17281	154	49	GABARAP;MAP1LC3A;CHMP4B;CHMP2B;CHMP2A;ATP6AP2;RPN2;LAMP1;MAP1LC3B;RAB7;GABARAPL2
CC_mitochondrial_ribosome%0005761	0.216346	0.446566	0.530204	1.2106	134	19	MRPL12;MRPL51;MRPL13;MRPL57;MRPL49;MRPL28;CHCHD1;MRPL30;MRPL48;MRPL20;MRPL38
CC_intracellular_vesicle%0097708	0.220207	0.446566	-0.488858	-1.19488	84	16	ABCA1;MCOLN1;LRIG2;SLC9B2;ITSN1;NEO1
BP_positive_regulation_of_substrate_adhesion-dependent_cell_spreading%1900026	0.15873	0.446973	0.463947	1.23828	109	41	CALR;CIB1;S100A10;CDC42;ARPC2;TESK1;P4HB;PXN;NEDD9;MDK;GSK3A;UNC13D;C1QBP;TRIOBP;RAC1;HAS2
BP_protein_autophosphorylation%0046777	0.159259	0.447396	0.378781	1.19119	128	132	HSPA8;PIM1;PIM3;STK17B;THY1;NTRK2;MELK;MAP3K11;TRIM28;CLK3;MAP4K1;PAK1;SIK1;PRKX;TTK;MAP3K9;AKT1;DYRK1A;PRKCD
BP_odontogenesis%0042476	0.159443	0.447396	0.541734	1.27842	102	23	ID3;WNT10A;RHOA;BCOR;BMP4;MSX2;SP6;AQP3;MSX1
KEGG_Porphyrin_metabolism%mmu00860	0.286765	0.447885	0.451132	1.13138	194	30	FTL1;UGT1A6B;HCCS;HEPH;UGT1A7C;HMOX1;FTH1;BLVRA;BLVRB;ALAD;UROD;CPOX;HMBS;COX15;HMOX2;UGT1A1
BP_cell_development%0048468	0.160057	0.447903	0.460505	1.24681	112	44	TRP53;SMC4;YY1;ID2;NCAPH;CHTF18;ARID5B;FASN;DCT;IRF6;SMC2
BP_regulation_of_mRNA_splicing,_via_spliceosome%0048024	0.160187	0.447903	0.558695	1.27909	102	19	HNRNPK;SRSF3;KHDRBS1;JMJD6;CCNL1
CC_bounding_membrane_of_organelle%0098588	0.222403	0.448512	0.5373	1.22248	136	18	RAP2B;ATP6AP2;TYRP1;RAB7;ATP6V0C;ATP6AP1
CC_neuron_projection_terminus%0044306	0.227488	0.448795	0.52098	1.20036	143	20	PTGER4;PTBP1;FSTL3;BAIAP2;SCRG1
CC_non-motile_cilium%0097730	0.226744	0.448795	-0.409145	-1.15338	77	27	PKD2;KIF3A;PKD1L1;RPGRIP1;GLI2;GLI1;CFAP69;IFT122;SUFU;HYLS1;MDM1;CEP89
CC_asymmetric_synapse%0032279	0.227273	0.448795	0.551601	1.22862	139	16	HSPA8;SLC4A8;DBN1
CC_histone_acetyltransferase_complex%0000123	0.227397	0.448795	-0.427387	-1.17429	82	24	OGT;ING4
BP_collagen_catabolic_process%0030574	0.160796	0.448819	0.569628	1.2825	104	17	MMP3;MMP10;MMP28;MRC2;CTSB;MMP14;MMP1B
RA_Synthesis_of_PA%R-MMU-1483166	0.317919	0.448863	-0.390213	-1.09183	109	26	ACP6;MIGA1;LPCAT1;GNPAT;AGPAT5;DDHD2
RA_Signaling_by_FGFR1%R-MMU-5654736	0.317629	0.448863	0.443515	1.10117	208	27	FLRT3;PPP2CA;RPS27A;PPP2CB;GIPC1;SHC1;PTPN11;FGF9;SPRY2;FGF18;GRB2
BP_alternative_mRNA_splicing,_via_spliceosome%0000380	0.161442	0.44957	0.52821	1.26862	102	26	HNRNPA1;PQBP1;BCAS2;DDX5;PUF60;ESRP1;STRAP;HNRNPUL1;DHX9
BP_positive_regulation_of_interleukin-12_production%0032735	0.163043	0.44957	0.522664	1.27604	104	27	IRF1;IRF5;HMGB1;RELA;NOD2;REL;TNFSF9;MDK
BP_neutral_amino_acid_transport%0015804	0.163043	0.44957	0.570084	1.28501	104	18	SLC3A2;SLC7A5;SLC38A2
BP_blood_vessel_morphogenesis%0048514	0.162406	0.44957	0.497739	1.25461	107	31	GJA1;EPHA2;VEGFA;HIF1A;AHR
BP_bone_remodeling%0046849	0.163043	0.44957	0.56676	1.27751	104	18	GJA1;EPHA2;WNT16
BP_negative_regulation_of_stem_cell_differentiation%2000737	0.162539	0.44957	0.588094	1.28869	104	15	STAT3;ZFP36L2;NOTCH1;YTHDF2;HES1
BP_intermembrane_lipid_transfer%0120009	0.162011	0.44957	-0.446363	-1.2445	57	27	PITPNC1;PLEKHA8;VPS13D;OSBPL10;VPS13C
RA_TNFR1-induced_proapoptotic_signaling%R-MMU-5357786	0.319115	0.44969	0.477439	1.10004	201	20	SPATA2;TNFAIP3;RIPK1;TRADD;USP2
BP_corpus_callosum_development%0022038	0.164345	0.449953	-0.500375	-1.28529	58	19	ATG16L1;ULK4;WDR37;HERC1;RPGRIP1L;NSUN5;LPAR1
BP_telomere_maintenance%0000723	0.163701	0.449953	-0.341919	-1.15553	45	66	ATR;HUS1;TERF1;POT1B;XRN1;ATM;RIF1;TERF2;DCLRE1C;INO80D;ACTR5;SP100;WRN;RAD52;POT1A;RAD51D;ZFP827
BP_response_to_muscle_stretch%0035994	0.164596	0.449953	0.565904	1.27559	105	18	NFKBIA;GPI1;RELA;SLC9A1;JUN;FOS;NFKB1;RAF1
BP_fibroblast_migration%0010761	0.163859	0.449953	0.567591	1.27792	106	17	PDLIM1;PIP5K1A;ZFAND5;ARID5B;IQGAP1;PMP22;LAMTOR2;ILK;PLEC
BP_membrane_fission%0090148	0.164577	0.449953	0.525025	1.26097	104	26	CHMP4B;CHMP2B;CHMP2A;CORO1C;EPN1;VPS4A;CHMP7;CHMP5;CHMP1A
CC_perinuclear_theca%0033011	0.22943	0.45018	0.502707	1.19727	144	23	CYB5R3;DCTN3;AKT1;CSNK2B;PSMA6;KIF20B
CC_Golgi_lumen%0005796	0.230769	0.450372	-0.4474	-1.17558	83	21	GPC3;GPC2;GPC6;HSPG2
RA_SUMOylation_of_DNA_damage_response_and_repair_proteins%R-MMU-3108214	0.32027	0.450456	0.375851	1.08808	236	65	NUP62;SEC13;PIAS4;SUMO1;RAD21;RNF2;NUP50;SUMO3;BRCA1;CETN2;NUP153;SUMO2;POM121;NUP98;NUP54;RPA1;PHC2;NUP43;CBX4
BP_middle_ear_morphogenesis%0042474	0.165391	0.450576	0.566766	1.27606	107	17	MYC;INSIG1;NAGLU;INSIG2;RPL38;MSX1
BP_positive_regulation_of_triglyceride_biosynthetic_process%0010867	0.165391	0.450576	0.566483	1.27542	107	17	LDLR;SREBF1;NR1H2;MFSD2A;CTDNEP1
RA_Formation_of_the_canonical_BAF_(cBAF)_complex%R-MMU-9933937	0.321895	0.45188	0.499314	1.1246	196	17	ACTG1;BCL7C;SMARCA4;ARID1A;SMARCD1;BCL7B;DPF1;SMARCB1;SMARCE1
BP_neuron_projection_morphogenesis%0048812	0.166891	0.453143	0.413795	1.20093	123	75	UBB;GJA1;KDM1A;SGK1;ZSWIM6;PAK1;WEE1;DBNL;CTTN;WNT5A;KIF20B;BAIAP2;NGF;RAC1;MINK1;SLITRK6
BP_mRNA_transcription_by_RNA_polymerase_II%0042789	0.166902	0.453143	0.44541	1.21663	117	46	ATF4;ANXA2;SREBF1;STAT3;S100A10;NFKBIZ;NR1H2;TAF5;TAF11;TAF10;TAF7;RARA
KEGG_alpha-Linolenic_acid_metabolism%mmu00592	0.292537	0.454558	-0.466369	-1.1429	97	16	PLA2G3;ACOX3;PLA2G6
RA_Golgi_Associated_Vesicle_Biogenesis%R-MMU-432722	0.325035	0.455393	0.388231	1.09367	234	52	HSPA8;RAB5C;ARF1;VAMP8;TFRC;CLTC;FTH1;TPD52L1;NAPA;SNX5;AP1S1;AP1B1;DNAJC6;SNX2;TPD52
RA_Transferrin_endocytosis_and_recycling%R-MMU-917977	0.326252	0.455393	0.446986	1.09661	214	25	ATP6V1F;ATP6V1E1;ATP6V0E2;TFRC;ATP6V1A;ATP6V0D1;ATP6V0C;ATP6AP1;ATP6V0B;ATP6V1H;ATP6V1D;ATP6V1G1;ATP6V1C1
RA_Regulation_of_insulin_secretion%R-MMU-422356	0.326087	0.455393	-0.3557	-1.06586	104	36	ITPR1;CACNA1A;CACNA1D;KCNB1;PRKCA;CACNA1C
BP_regulation_of_synaptic_plasticity%0048167	0.170819	0.455736	-0.357324	-1.16086	47	55	ACE;ZZEF1;SHANK3;CTNND2;KCNQ3;SYNGAP1;NFATC4;HRH1;SPG11;SCTR;MECP2;LARGE1;SLC38A1;MEF2C;GRIN2D;UBE3A;OXTR
BP_B_cell_differentiation%0030183	0.172511	0.455736	0.443849	1.22669	122	48	SLC25A5;SMC4;DNAJB9;HMGA1;YY1;ZBTB7A;FOSL2;NCAPH;MYB;AHR;CEBPG;TOP2B;SMC2;FNIP1;SLC39A7;KIT;PTPN2;TPD52;BCL6;BCL2;FZD9
BP_neuron_development%0048666	0.172297	0.455736	-0.386207	-1.19769	50	45	SECISBP2;ATAT1;MTURN;SCYL3;MFSD8;CNTF;NCAM1;TENM4;FIG4;TGFB2;MEF2C;THOC2
BP_osteoblast_differentiation%0001649	0.170185	0.455736	0.40901	1.19727	128	78	GJA1;EPHA2;ERH;TRP53INP2;DLX5;WNT11;JUNB;AKT1;FOSL2;BMP2;FGF9;IGFBP5;IGFBP3;WWTR1;BMP4;CBFB;SOX8;BMP3;FIGNL1;MSX2;ASF1A;MEF2D
BP_positive_regulation_of_B_cell_proliferation%0030890	0.172727	0.455736	0.501534	1.25722	113	30	MIF;CDKN1A;TNFRSF4;IRS2;TFRC;TICAM1;PELI1;BCL6;BCL2;EPHB2;ADA;CD320;SLC39A10;CLCF1;CD81;WNT3A
BP_protein_localization_to_cell_surface%0034394	0.172222	0.455736	-0.475624	-1.26062	61	22	GGA3;FBLN5;PTPRU;RIC3;UNC50
BP_positive_regulation_of_ubiquitin-dependent_protein_catabolic_process%2000060	0.17236	0.455736	0.516189	1.26023	110	27	CDK1;VCP;SGTA;SUMO3;CCDC22;AXIN1;TRAF7;CDK5RAP3;PLK1;HERPUD1;BCAP31;SMURF1
BP_cellular_response_to_ethanol%0071361	0.170391	0.455736	-0.499373	-1.27105	60	18	MIR200A;MIR10A;MIR30E;MIR30A;NCAM1;SLC23A2
BP_protein_localization_to_plasma_membrane%0072659	0.172414	0.455736	0.372859	1.17176	139	130	SESN2;BSG;EHD1;EZR;EPHA2;CRB3;ANXA2;SCP2;S100A10;PIP5K1A;FGF13;CDH1;ARF6;ATP1B1;ZDHHC5;ERRFI1;TNFRSF1A;TPBG;ARL6IP5;JUP;EHD4;PKP3;TMED2;RAB13;RAB10;AKT2;RAC1;HSP90B1;SPTBN1;F11R;TSPAN5;AGER;FLNA;ABCA12;FLOT2;RAB8A;EMP2
BP_positive_regulation_of_defense_response_to_virus_by_host%0002230	0.168731	0.455736	0.538352	1.27044	108	23	PQBP1;HSP90AA1;ZC3H12A;SELENOK
BP_non-motile_cilium_assembly%1905515	0.172161	0.455736	-0.370963	-1.18188	46	52	CEP350;NPHP3;GORAB;RPGRIP1L;C2CD3;KIF3A;IFT80;PIBF1;IFT74;TMEM80;DYNC2H1;RPGRIP1;FUZ;TBC1D32;IFT52;INTU;IFT122;DISC1;CEP131
BP_cGAS/STING_signaling_pathway%0140896	0.168224	0.455736	0.543143	1.26205	107	21	AURKB;BANF1;SPSB3;AKT1;PCBP2;DDX41;RNF185;KAT5;AARS2;CUL5;RNF7
BP_cell-cell_adhesion_mediated_by_cadherin%0044331	0.170799	0.455736	-0.455315	-1.23672	61	24	GOLGA1;FAT4;PARP12;PLEKHA7;CDH5;FAT2;PRKD1;AFDN;CELSR1;FER;CDH11;CDH13;FAT1
BP_cilium_organization%0044782	0.169591	0.455736	-0.430795	-1.23114	57	30	WDPCP;RTTN;PKD2;TTC17;FAM161B;CEP78
BP_response_to_antibiotic%0046677	0.17134	0.455736	0.540701	1.25638	109	21	TRP53;HSP90AA1;JAK1;ID1;PPP2CB;ENDOG;JAK2;DUSP18;HYAL2;HPSE
BP_spliceosomal_snRNP_assembly%0000387	0.17236	0.455736	0.515106	1.25758	110	27	LSM4;SNRPB;SNRPG;SNRPC;SNRPD2;SNRPD1;SNRPF
BP_translesion_synthesis%0019985	0.170279	0.455736	0.583076	1.2777	109	15	PCNA;VCP;DTL;ZBTB1
CC_multivesicular_body_membrane%0032585	0.235479	0.457106	0.489052	1.177	149	24	CHMP4B;CHMP2B;RAB27A;CHMP2A;PMEL;CD63;TMEM9;CHMP7;CHMP5;CHMP1A;NDFIP2;RAB27B
CC_aggresome%0016235	0.237082	0.45777	0.467933	1.16179	155	27	HSPA1A;SQSTM1;HSPA1B;EEF2;RANGAP1;KLF8;CARD14;UBQLN1;XRN2;HDAC6;DVL2;PSAP;HOXC9
BP_positive_regulation_of_mitotic_cell_cycle%0045931	0.174107	0.458132	0.485866	1.24434	116	33	BIRC5;HMGB1;CCNB1;AURKA;EIF4E;SPHK1;PTPN11;ASNS;DUSP3;POLDIP2;SHB;EIF4EBP1;USP2;DYNLT3
BP_regulation_of_DNA_repair%0006282	0.174211	0.458132	0.436515	1.22369	126	52	IER3;CDK9;YY1;TAF5;RUVBL1;BABAM1;SF3B5;TAF10;INO80C;TAF7;BRCA1;RUVBL2;TAF4;ATXN7L3;INO80B
MF_non-membrane_spanning_protein_tyrosine_kinase_activity%0004715	0.191582	0.458948	0.45576	1.20822	131	39	PKM;MELK;ABL2;DYRK1A;WEE1;PRKCD;JAK1;TNK2
MF_hydrolase_activity%0016787	0.193467	0.458948	0.369762	1.16624	153	131	NUDT1;HINT1;URAH;NUDT4;PPP1CA;GGH;PPP2CA;GNA14;ACP5;PNPLA2;NUDT2;VCP;ENTPD2;PPP2CB;MGLL;PPP4C;AGA;DBR1;PPP5C;DCPS;CNDP2;ENDOG;OTUB1;GLA;UPF1;PPP1CB;KLK13;ACY1;NIT1;NUDT12;SMPD1;POR;FIGNL1;AADACL3;LYPLA2;ENTPD3;ADTRP
MF_small_molecule_binding%0036094	0.193038	0.458948	0.560551	1.24359	121	17	HMGCS1;FNTA;SHMT1;ORM1;MAT2A;ALDH9A1
RA_Formation_of_the_non-canonical_BAF_(ncBAF)_complex%R-MMU-9933947	0.330049	0.459823	0.506328	1.10882	200	15	ACTG1;BCL7C;SMARCA4;SMARCD1;BCL7B
BP_positive_regulation_of_calcineurin-NFAT_signaling_cascade%0070886	0.175573	0.46095	0.565843	1.25781	114	16	CIB1;PTBP1;SLC9A1;ERBB3;NRG1;PPP3R1
BP_response_to_UV%0009411	0.176056	0.461459	0.438777	1.21623	124	49	TRP53;PMAIP1;UBE2A;USF1;CDKN1A;CDKN2D;CASP3;DTL;MEN1;MSH6
KEGG_Arginine_biosynthesis%mmu00220	0.298938	0.462133	0.52677	1.15782	196	15	GPT;GLUD1;GOT2;ACY1;ASL;GOT1;GLUL
BP_positive_regulation_of_multicellular_organism_growth%0040018	0.177116	0.462161	0.516138	1.23962	112	26	PPIB;EZR;PLS1
BP_positive_regulation_of_collagen_biosynthetic_process%0032967	0.176647	0.462161	0.489218	1.24422	117	32	TNFRSF12A;WNT4;TGFB1;SERPINB7;RGCC;MYB;PRDX5;IL18;SCX;BMP4
BP_cellular_response_to_nerve_growth_factor_stimulus%1990090	0.177196	0.462161	0.507146	1.24776	114	28	EHD1;CIB1;DYNC1LI1;AKT1;ARF6;CSTF2;CDC5L;RAB35;FOXO3;E2F1;RAP1A;CSNK1E;HES1;CRK
BP_positive_regulation_of_transcription_by_RNA_polymerase_III%0045945	0.177778	0.462164	-0.476559	-1.25737	63	21	TBP;ICE1;ICE2;BRF2;CHD8;ZC3H8;ERCC6;MTOR;BRF1;RPTOR
BP_embryonic_brain_development%1990403	0.17757	0.462164	0.537575	1.24911	113	21	RPL10;MFSD2A;PPIL1;BLOC1S2;TRA2B;TUBB2B
BP_cellular_response_to_amino_acid_starvation%0034198	0.178918	0.463614	0.431339	1.21815	128	55	PIM1;SESN2;HNRNPL;ATF4;PRMT1;CDKN1A;UCP2;AKT1;BECN1;RPS25;RBX1;RNF167;MAT2A;ATF3;SLC38A2;YWHAG;CUL3;MAPK3;NPRL2;ULK1;EIF2S1
BP_protein_palmitoylation%0018345	0.178674	0.463614	-0.513214	-1.25172	61	16	ZDHHC1;ZDHHC17;HHAT;ZDHHC16;ZDHHC6
BP_cellular_response_to_peptide_hormone_stimulus%0071375	0.179567	0.463749	0.577784	1.2661	115	15	IRF1;ZFP36L1;RANGAP1;IL18;POR;XBP1
BP_steroid_biosynthetic_process%0006694	0.179567	0.463749	0.577778	1.26609	115	15	SCP2;TSPO;CYP51;NSDHL;SRD5A1;DAPL1;HSD17B7;FDXR
BP_keratinization%0031424	0.179845	0.463749	0.524163	1.25712	115	25	SFN;IL1A;KRT2;KRT5
BP_small_GTPase-mediated_signal_transduction%0007264	0.180556	0.46446	-0.309719	-1.1281	38	105	DOCK4;DOCK3;DOCK9;GDI1;ARHGEF7;RALGAPA1;ARHGEF18;ARHGAP31;DOCK5;ARHGAP8;DOCK6;DOCK7;G3BP2;RAPGEF5;ARHGAP12;RASGRF2;ARHGAP30;CCDC88A;RALGPS1;VAV2;DOCK11;ITSN1
BP_lysosomal_lumen_acidification%0007042	0.180704	0.46446	0.559218	1.25906	117	17	ATP6AP2;LAMP1;VMA21;TMEM9;ATP6V0C;LAMP2;ATP6V1H
BP_positive_regulation_of_smooth_muscle_cell_proliferation%0048661	0.181199	0.46498	0.413969	1.19284	132	69	MYC;HDAC1;TGFB1;MYD88;VEGFA;ID2;HIF1A;AKT1;PTGS2;MYB;HBEGF;NAMPT;EREG;SHC1;HMOX1;IL6RA;IL18;JUN;BMP4;ORC1
BP_negative_regulation_of_cytokine_production%0001818	0.181677	0.465456	0.507512	1.23904	116	27	PTGER4;EPHA2;CASP3;BCL3;RGCC;TNFRSF4;PPP1R11
RAL_endoplasmic_reticulum-Golgi_intermediate_compartment_membrane	0.226471	0.466263	0.451095	1.18016	153	35	TMED3;CNIH1;TGFA;RAB1A;TMED9;CNIH2;CSNK1D;RAB1B;YKT6;TMED2;KDELR3;KDELR1;GOLGA2;CD55
BP_system_development%0048731	0.182432	0.46664	-0.376538	-1.16021	53	44	FRAS1;INSR;USH2A;FBN2;TRAF3IP1;TGFB3;LEPR;RAB23;RASA1;UBE3A;VCAN;SALL2
BP_cellular_response_to_stress%0033554	0.18323	0.467177	0.505592	1.23436	117	27	TRP53;NFE2L2;SQSTM1;NFE2L1;KCMF1;DERL1;PLXNB2;BLVRB;ULK1;KAT5;MAP2K4;STUB1
BP_cytoplasmic_pattern_recognition_receptor_signaling_pathway%0002753	0.183099	0.467177	0.523006	1.24159	116	24	DDX3X;YWHAE;BECN1;IPO5;SEC14L1;CPT1A
BP_peptidyl-threonine_phosphorylation%0018107	0.184848	0.468302	0.494391	1.23931	121	30	CDK1;PBK;TTK;AKT1;PRKCD;CDK5R1;STK11;PRKACA;HK1;HIPK3;BCL2
BP_lipid_metabolic_process%0006629	0.184729	0.468302	0.36463	1.15422	149	141	MGST3;LDLR;GPX1;SLC16A1;TMEM43;PTGES2;SCP2;B4GALT1;NR1H2;TECR;PNPLA2;IL1RN;PLCXD2;MSMO1;LIPG;1600014C10RIK;APOE;ABHD11;ACAA2;ERRFI1;LIPN;ACSL4;MGST2;PTPN11;GDPD2;SCAP;SRD5A1;LIPO3;PLCB3;GDE1;PEX5;BLVRA;HMGCL;LPL;PSAP;CNPY4;LRP10;ABHD5;AKR1B8;PLA2G2D;PMP22;WNT10B;PPARD;THEM5;CRK;CRKL;SCD3
BP_protein_sumoylation%0016925	0.184049	0.468302	0.501812	1.24009	119	29	TOPORS;TRIM28;EGR2;PIAS4;SUMO1;UBA2;RANGAP1;SUMO3;SUMO2
BP_mRNA_splice_site_recognition%0006376	0.184438	0.468302	-0.512046	-1.24887	63	16	LUC7L2;CELF2;SETX;LUC7L3
RA_Axon_guidance%R-MMU-422475	0.337662	0.469542	0.328172	1.0652	285	179	PFN1;HSP90AB1;HSP90AA1;EZR;ACTR3;EPHA2;ARPC3;VASP;EFNA1;RHOA;CDC42;TUBB6;ARPC2;PSENEN;HRAS;RRAS;ARPC1B;RPS27A;CSNK2B;PIK3R3;IRS2;AP2M1;EFNA4;SDCBP;ARPC5;ARPC4;SHC1;PTPN11;COL6A2;ARPC1A;AP2S1;CLTC;RAC1;DOK4;PRKACA;SPTBN1;PFN2;MSN;LYPLA2;RANBP9;GPC1;MAPK3;RHOB;ACTR2
BP_muscle_contraction%0006936	0.18652	0.469547	0.509306	1.22321	118	26	MYL6;TPM3;HSBP1;NDUFS6;TPM4
BP_innervation%0060384	0.186246	0.469547	-0.508463	-1.26239	64	17	SULF1;UNC13B;LRIG2
BP_regulation_of_protein_localization%0032880	0.186287	0.469547	0.395623	1.18319	143	88	RACK1;HSP90AB1;HSP90AA1;KDM1A;SGK1;SFN;CCNE2;CCNE1;CASP3;TESK1;AKT1;PRNP;TBC1D1;CDH1;NOTCH4;ARHGDIA;SIK3;KRT5;WNT5A;DSP;B9D1;EHBP1L1
BP_neuromuscular_synaptic_transmission%0007274	0.186246	0.469547	-0.506478	-1.25746	64	17	CACNA1A;STAC3;LARGE1;FCHSD2;CHRNB1;VPS54
WP_Oxidation_by_cytochrome_P450%WP1274	0.356815	0.470995	0.444676	1.07872	232	23	CYB5R3;CYP4B1;CYP2W1;CYB5A;CYB5B;CYP51;POR;CYP20A1
RA_RAC1_GTPase_cycle%R-MMU-9013149	0.340219	0.471318	0.33428	1.06177	279	143	MCAM;PAK6;DEPDC1B;ECT2;ARHGEF39;DLC1;ARHGDIB;EPHA2;IQGAP3;ARHGAP27;CIT;RACGAP1;CDC42;CDC42EP4;BRK1;PIK3R3;IQGAP1;TFRC;EMD;ARHGDIA;PAK4;GIT1;ARHGAP23;VAMP3;LAMTOR1;PARD6A;YKT6;BAIAP2;DEF6;ARHGAP25;ARHGAP1;RAC1;ARHGAP26;ARHGAP21
RA_Regulation_of_PTEN_gene_transcription%R-MMU-8943724	0.339595	0.471318	0.405574	1.08849	234	39	MTA2;HDAC1;RBBP7;CHD4;RNF2;GATAD2A;LAMTOR4;LAMTOR1;EED;MAF1;LAMTOR5;CHD3;MBD3;PHC2;CBX4
BP_DNA_repair-dependent_chromatin_remodeling%0140861	0.187597	0.471511	0.517072	1.24011	120	25	KDM1A;PCNA;BABAM1;SIRT1
RA_Nervous_system_development%R-MMU-9675108	0.341204	0.471796	0.327625	1.06305	288	180	PFN1;HSP90AB1;HSP90AA1;EZR;ACTR3;EPHA2;ARPC3;VASP;EFNA1;RHOA;CDC42;TUBB6;ARPC2;PSENEN;HRAS;RRAS;ARPC1B;RPS27A;CSNK2B;PIK3R3;IRS2;AP2M1;EFNA4;SDCBP;ARPC5;ARPC4;SHC1;PTPN11;COL6A2;ARPC1A;AP2S1;CLTC;RAC1;DOK4;PRKACA;SPTBN1;PFN2;MSN;LYPLA2;RANBP9;GPC1;MAPK3;RHOB;ACTR2
BP_neural_crest_cell_migration%0001755	0.188133	0.472113	0.456874	1.21621	129	40	CFL1;HIF1A;SEMA4C;FGF15;CORO1C;SEMA3D;SEMA3C;SOX8;SEMA4B
BP_positive_regulation_of_telomere_maintenance%0032206	0.188623	0.472433	0.484649	1.2326	125	32	ACD;MYC;AURKB;NEK2;KLF4;GNL3;NBN;PNKP;PPP1R10
BP_negative_regulation_of_epidermal_growth_factor_receptor_signaling_pathway%0042059	0.188854	0.472433	0.520316	1.22788	121	23	NUP62;RNF126;SPRY1;ERRFI1;RNF115;SPRY4;DUSP3;SPRY2;PTPN2;CBLC
CC_neuronal_dense_core_vesicle%0098992	0.246305	0.473063	0.558131	1.22227	149	15	GNAI2;ADRB1;ADRB2;KIF1A
RA_Signaling_by_FGFR4%R-MMU-5654743	0.342812	0.473132	0.468815	1.08017	216	20	FGF15;PPP2CA;RPS27A;PPP2CB;SHC1;PTPN11;FGF9;SPRY2;FGF18;GRB2
BP_neuron_projection_extension%1990138	0.189474	0.473238	0.485549	1.22388	125	31	PAK6;KDM1A;BSG;FLRT3;AURKA;IQGAP1;NDEL1
RA_Protein-protein_interactions_at_synapses%R-MMU-6794362	0.34375	0.47354	-0.352265	-1.0622	109	37	SHANK3;DLGAP1;EPB41L2;EPB41;DLG3;PTPRD;GRIN2D
RA_Lysosome_Vesicle_Biogenesis%R-MMU-432720	0.345038	0.474427	0.429609	1.08294	225	29	HSPA8;ARF1;CHMP2A;VAMP8;M6PR;CLTC;AP1S1;AP1B1;DNAJC6;CLTB
BP_protein_dephosphorylation%0006470	0.190283	0.474516	0.410294	1.18453	140	72	DUSP6;PPM1G;DUSP4;PPP1CA;PPP2CA;DUSP2;PPP2R2A;PPP2CB;CTDNEP1;CTDSP1;DUSP1;PPP5C;PTPN12;PTPN11;FBXW11;PPP1CB;TIMM50;STK11;CTDP1;DUSP3;PTPRZ1;PPP3R1;PPM1A;PTPN2;BCL2
BP_cilium_movement%0003341	0.190698	0.474804	0.513455	1.23144	122	25	CCDC88C;CCDC63;DYNLL2;RSPH3B;RSPH4A;SPEF1;ZMYND10;CFAP43;RSPH3A;CCDC103
BP_response_to_insulin%0032868	0.192044	0.476664	0.415488	1.18579	139	63	SESN2;EIF6;RPS6;HMGA1;ZBTB7B;HADHA;SLC2A1;GGH;EGR2;SIRT1;CRY1;KHK;ERRFI1;FOXO1;CYP51;JUN;CRY2;AKT2;INSIG2;FOS;SCAP
BP_positive_regulation_of_ruffle_assembly%1900029	0.19195	0.476664	0.574829	1.25962	123	15	PFN1;HRAS;NDEL1;RAC1;EPS8L2
WP_EBV_LMP1_signaling%WP1243	0.36476	0.476717	0.462516	1.0773	235	19	HSP90AA1;RELA;NFKB2;CCL20;MAP3K3;TRADD;PDLIM7;NFKB1
BP_positive_regulation_of_insulin_secretion_involved_in_cellular_response_to_glucose_stimulus%0035774	0.192806	0.477145	0.451989	1.21111	133	42	GNAS;ALDOA;DYNLL1;BAD;HIF1A;KIF5B;OXCT1;BAIAP3;SIRT1;MYH9;MPC2
BP_limb_morphogenesis%0035108	0.192837	0.477145	-0.44827	-1.21758	69	24	PTCH1;IQCE;PCSK5;FBN2;IDUA;RPGRIP1L;ASPH
RA_Potassium_Channels%R-MMU-1296071	0.348684	0.478548	-0.34361	-1.07481	105	45	KCNB2;KCNMA1;KCNB1;KCNK4;GABBR1;KCNA1;KCNG4;KCNK10;GNG4;KCNAB2;KCND3;KCNC4;KCNMB4;KCNK13
BP_positive_regulation_of_signal_transduction%0009967	0.194704	0.478887	0.530235	1.23206	124	21	EIF2A;VEGFA;MAOA;CDKN2AIP;PTPN11;AKT2
BP_negative_regulation_of_myoblast_differentiation%0045662	0.195046	0.478887	0.517201	1.22053	125	23	TGFB1;ID3;SOX4;NOTCH1;DLL1;IL18;BMP4;SOX8;KAT5;SRA1;PPARD;MBNL3;CXCL10
BP_positive_regulation_of_intracellular_protein_transport%0090316	0.195046	0.478887	0.518375	1.2233	125	23	OAZ1;PLK3;CDC42;KIF5B;ERGIC3;B3GAT3;KIF20B
BP_regulation_of_cell_shape%0008360	0.194337	0.478887	0.381362	1.15465	150	101	EZR;ALDOA;RHOG;VEGFA;ANXA7;BAMBI;PTN;MYL12B;CDC42EP4;PXN;ARHGDIA;MYH9;CFDP1;ANXA1;DIAPH1;BAIAP2;RAC1;PLXNB2;CDC42SE1;F11R;MSN;FMNL1;CDC42EP1;MYH14;KIT;PRPF40A;ICAM1;CCL2;DAPK3;GNA13;CRK;MYO10;FMNL3
BP_positive_regulation_of_interferon-alpha_production%0032727	0.194704	0.478887	0.530343	1.23231	124	21	DDX3X;IRF5;HMGB1;ZC3HAV1;DHX9;PTPN22;IRF7;HSPD1
MF_protein_serine/threonine_kinase_activator_activity%0043539	0.205405	0.479279	0.420211	1.19256	151	59	PIM1;CALM1;DDX3X;TGFB1;TPX2;LGALS9;BMP2;NBN;IQGAP1;CCND3;TNKS1BP1;DAZAP2;CDK5R1;DBF4;AXIN1;BMP4;SPRY2;CCND2;MAP2K2
MF_DNA_endonuclease_activity%0004520	0.204437	0.479279	0.532266	1.217	128	19	RPS3;NME1;ANKLE1;ENDOG
MF_ubiquitin-ubiquitin_ligase_activity%0034450	0.203804	0.479279	-0.485508	-1.19631	74	15	PPIL2;UBE4A;ITCH;UBOX5
RA_RNA_Polymerase_III_Transcription_Initiation_From_Type_1_Promoter%R-MMU-76061	0.350531	0.480189	0.43736	1.073	230	25	POLR1C;POLR2L;POLR2H;POLR2F;POLR2E;POLR2K;GTF3C5;GTF3A
BP_positive_regulation_of_dendrite_extension%1903861	0.197222	0.480532	-0.468767	-1.23681	70	21	SYT1;SYT17;CPNE9;SLC23A2;MECP2
BP_multicellular_organism_growth%0035264	0.197044	0.480532	0.36609	1.15049	159	130	GNAS;TRP53;STIL;STK40;GPX4;HMGA1;SLC25A25;RPL29;SCP2;NDUFS6;ABL2;CLIC4;PPP1R13L;CDKN1C;FOSL2;ZFP36L1;ARID5B;TAF10;RARA;SIK3;ATN1;GPD2;UNC79;PTPN11
BP_positive_regulation_of_multicellular_organismal_process%0051240	0.197227	0.480532	0.495902	1.22009	127	28	KDM1A;HIF1A;STAT3;IL33;BMP2;EREG
BP_negative_regulation_of_extrinsic_apoptotic_signaling_pathway_via_death_domain_receptors%1902042	0.196262	0.480532	0.523973	1.22808	125	22	GPX1;DDX3X;TNFAIP3;HMGB2;BRCA1;NOL3;HMOX1
BP_execution_phase_of_apoptosis%0097194	0.196594	0.480532	0.571021	1.25128	126	15	BBC3;NFKBIZ;CASP3;AKT1;CECR2;STK24;BAX;PAK2
CC_node_of_Ranvier%0033268	0.251908	0.481278	-0.489555	-1.177	98	15	KCNQ3;KCNK4;SPOCK1;BIN1;SCN8A;SCN2B
BP_negative_regulation_of_extrinsic_apoptotic_signaling_pathway_in_absence_of_ligand%2001240	0.198767	0.481852	0.495647	1.21946	128	28	MCL1;HSPA1A;PRDX2;HSPA1B;KLF4;CTNNA1;RIPK1;IL1B;NRG1;BCL2;UNC5B;CX3CL1;COL2A1;MAPK7
BP_keratinocyte_proliferation%0043616	0.198142	0.481852	0.568235	1.24517	127	15	KRT2;CDKN1A;NFKBIZ;WNT16;FST;EREG;SLURP2;IRF6
BP_energy_homeostasis%0097009	0.198903	0.481852	0.419471	1.19293	144	58	UBB;MEX3C;SQSTM1;STAT3;BOLA3;MFSD2A;SIRT1;NAGLU;PPRC1;DLL1
BP_endoplasmic_reticulum_to_Golgi_vesicle-mediated_transport%0006888	0.19898	0.481852	0.37089	1.13874	155	110	VAPA;TMED3;PDCD6;NRBP1;TMED1;TRAPPC3;YWHAE;RABGGTB;YIF1B;SEC13;AKT1;ERGIC3;VCP;RAB1A;SAR1B;ERP29;TRAPPC4;TRAPPC6A;COPE;TMED9;TMED5;TFG;SEC16B;RAB1B;RNF115;YKT6;TMED2
BP_positive_regulation_of_dendritic_spine_development%0060999	0.201504	0.483483	0.480278	1.2106	133	31	CFL1;MAPK6;ARF1;LLPH;EIF4G2;APOE
BP_positive_regulation_of_phosphatidylinositol_3-kinase/protein_kinase_B_signal_transduction%0051897	0.200946	0.483483	0.351251	1.13625	169	163	SESN2;ADAM8;GPX1;NTRK2;TGFB1;PDGFC;VEGFA;FAM110C;CDC42;TXN1;F2RL1;AKT1;WNT16;IL33;MST1R;SIRT1;IRS2;HBEGF;RARA;PROS1;RTN4;IL1B;TPBG;WNT5A;C1QTNF3;NRG1;PTPN11;ADRA2C;IGFBP5;IL18;C1QBP;MYDGF;NGF;RAC1;SPRY2
BP_cellular_response_to_gamma_radiation%0071480	0.200627	0.483483	0.499547	1.19978	127	26	TRP53;DDIAS;KDM1A;CDKN1A;HRAS;RNF4
BP_cellular_response_to_growth_factor_stimulus%0071363	0.201102	0.483483	0.416976	1.18517	145	61	RACK1;CIB1;TGFB1;KLF4;AKT1;PPP2R5D;PPP2R5B;BMP2;SPHK1;EMD;FST;RIPK1;SHC1;TGIF1;EHD4;BMP4
BP_long-term_memory%0007616	0.201504	0.483483	0.480761	1.21182	133	31	LDLR;SGK1;NTRK2;ARC;APOE;EHMT2
BP_GPI_anchor_biosynthetic_process%0006506	0.20178	0.483483	-0.414676	-1.19567	67	31	ARV1;PIGL;PIGN;PIGV;PIGU;PIGM;PIGC;PIGB
BP_vesicle_budding_from_membrane%0006900	0.201238	0.483483	0.56469	1.23741	129	15	ANXA2;S100A10;CHMP4B;AP2M1;VPS4A;CHMP7;CHMP5
BP_MAPK_cascade%0000165	0.202597	0.48471	0.388403	1.16624	155	92	PBK;PTGER4;MAP2K3;MYC;MAPKAPK2;MAP3K11;MAPK6;YWHAE;PEBP1;MAP3K9;FGF13;MAP3K6;ZFP36L1;ZFP36L2;PXN;MEN1;IQGAP1;ZFP36;RIPK1
MF_protein-membrane_adaptor_activity%0043495	0.20951	0.486199	0.464202	1.19421	140	32	VAPA;PDCD6;CIB1;HRAS;MYH9;ATG2A;LAMTOR1;SEC16B;NUP153
MF_phosphatidylserine_binding%0001786	0.21075	0.486433	0.438608	1.18823	148	46	HSPA8;HMGB1;ANXA2;ANXA7;ANXA5
RA_SLC-mediated_transport_of_organic_anions%R-MMU-9955298	0.357143	0.486752	0.47388	1.07819	219	18	BSG;SLC16A1;SLC16A3;SLC25A11;SLC25A1;SLCO2A1
RA_RHOG_GTPase_cycle%R-MMU-9013408	0.357337	0.486752	0.370192	1.06628	262	64	MCAM;DEPDC1B;ARHGDIB;EPHA2;RHOG;MAP3K11;CDC42;HSPE1;TFRC;EMD;ARHGDIA;PAK4;VAMP3;LAMTOR1;YKT6;ARHGAP1;ARHGAP21
RA_Signaling_by_Hippo%R-MMU-2028269	0.357964	0.486752	0.496516	1.08733	217	15	TJP2;WWTR1;AMOTL2;DVL2;WWC1
RA_mTORC1-mediated_signalling%R-MMU-166208	0.357372	0.486752	0.471599	1.07679	222	19	RPS6;EIF4B;EIF4E;LAMTOR4;LAMTOR1;LAMTOR5;EIF4G1;EIF4EBP1;AKT1S1;FKBP1A;LAMTOR2;RRAGC
RA_Polymerase_switching_on_the_C-strand_of_the_telomere%R-MMU-174411	0.359177	0.48739	0.44585	1.06185	226	23	ACD;PCNA;CHTF18;POLA2;TEN1;PRIM1;POLD2;RFC3;POLD4
RA_EGFR_downregulation%R-MMU-182971	0.359756	0.48739	0.432553	1.06782	235	26	CDC42;RPS27A;TGFA;HBEGF;SPRY1;EREG;EPN1;PTPN12;SPRY2;EPGN;SH3GL1;GRB2
MF_molecular_condensate_scaffold_activity%0140693	0.212339	0.487465	0.446312	1.18902	147	40	TRP53;MKI67;NFE2L2;LGALS3;FAM81A;DAXX;SQSTM1;PRNP;CAPRIN1;CDCA2;ALKBH5;NUP153
MF_enzyme_inhibitor_activity%0004857	0.213687	0.487938	0.435805	1.18863	152	48	PTP4A2;DYNLL1;ANGPTL4;YWHAE;CALU;UGT1A6B;PHPT1;SIRT1;NOTCH1;UGT1A7C;MID1IP1;HNRNPC;C1QBP;SPRY2;SCG5;ECSIT;CD55;APBA3
MF_core_promoter_sequence-specific_DNA_binding%0001046	0.214968	0.488252	0.541761	1.21379	134	18	TRP53;NPM1;MYC;HDAC1;KLF10;DRAP1
MF_transmembrane_signaling_receptor_activity%0004888	0.217391	0.488558	-0.311058	-1.10976	49	94	ADGRA2;LMBR1;SORCS2;LY75;TLR5;TLR2;ADGRG7;VIPR1;ADGRF5;FZD1;LEPR;CALCRL;SCTR;FZD3;CHRNA9;SEMA6A;TLR4;CLEC1A;GPR157;CHRNB1;ADGRL3;ADGRL4;ADGRG3;ADGRD1;EGFR;ADGRV1;SLC22A17;SELE;CELSR1;PLA2R1;ADGRB1;FZD7
MF_enzyme_activator_activity%0008047	0.217096	0.488558	0.415159	1.1754	159	58	RACK1;DPM3;NANOS1;IDH3G;SDHAF4;CASP3;ABL2;ARL1;PRKCD;DDOST;SIRT1;MID1IP1;CYB5B;MGST2;EED;ACBD6;GM2A;DNTTIP1;FNIP1;POR
BP_excitatory_postsynaptic_potential%0060079	0.205714	0.489625	-0.421323	-1.19404	71	29	P2RX4;P2RX7;DGKI;RAB3GAP1;ADORA2A;MECP2;CHRNA9;MEF2C;GRIN2D;CHRNB1
BP_D-glucose_import_across_plasma_membrane%0098708	0.205882	0.489625	0.563094	1.23391	132	15	SESN2;SLC2A5;SLC2A1;PDZK1IP1
BP_potassium_ion_transmembrane_transport%0071805	0.205761	0.489625	-0.328034	-1.12076	49	79	KCNB2;MCOLN1;PKD2;SLC12A8;SLC9A8;KCNQ3;SLC12A6;KCNB1;KCNK4;P2RX7;KCNIP2;SLC9A7;KCNA1;LARGE1;AQP1;TMCO3;KCNG4;SLC9A9;KCNK10;SLC9A5;KCNAB2;KCND3;KCNC4;KCNMB4;STK39;KCNK13;LRG1
BP_Golgi_vesicle_transport%0048193	0.205607	0.489625	0.525975	1.22216	131	21	TRAPPC3;ARL1;NAGLU;TRAPPC6A;TRAPPC10;TRAPPC5
WP_Ovarian_infertility%WP273	0.37931	0.490872	-0.407753	-1.05597	131	21	TBP;ATM
RA_Activation_of_STAT3_by_cadherin_engagement%R-MMU-9958825	0.363222	0.491183	0.424595	1.05419	238	27	RNF19B;STAT3;CDC42;RELA;CTNNA1;RPS27A;CTSB;JUP;IL6RA;RAC1;JAK2
RA_Telomere_C-strand_(Lagging_Strand)_Synthesis%R-MMU-174417	0.364188	0.491587	0.418471	1.06254	239	30	ACD;PCNA;CHTF18;POLA2;TEN1;DNA2;PRIM1;POLD2;RPA1;LIG1;RFC3;POLD4
RA_Biosynthesis_of_the_N-glycan_precursor_(dolichol_lipid-linked_oligosaccharide,_LLO)_and_transfer_to_a_nascent_protein%R-MMU-446193	0.365672	0.492687	-0.320242	-1.05483	97	61	ALG6;SLC17A5;ALG9;ST3GAL3;CMAS;FPGT;GMDS
BP_odontogenesis_of_dentin-containing_tooth%0042475	0.207521	0.492785	0.425808	1.18637	148	50	BSG;HDAC1;TGFB1;CTNNA1;BMP2;DLL1;FST;DLX2;BMP4;BAX;DLX1;MSX2;WNT6;NFIC;MSX1;BCL11B
MF_scaffold_protein_binding%0097110	0.220452	0.492842	0.399886	1.16211	165	69	HSP90AA1;GJA1;DYNLL1;KRT8;YWHAE;CIT;DYNLL2;CDC37;HOMER1;DLL1;MYH9;KRT5;DSP;GIT1;UBTF;KRT15;PANX1;BAIAP2
BP_response_to_cAMP%0051591	0.208075	0.493363	0.493642	1.20518	133	27	BSG;HMGA1;SREBF1;CDK2;DUSP1;JUN;FOS
BP_positive_regulation_of_interferon-beta_production%0032728	0.208571	0.493805	0.440754	1.18894	145	43	HSP90AA1;DDX3X;IRF1;IRF5;HMGB1;RIOK3;HMGB2;OAS1F;PTPN11;ZC3HAV1;TICAM1;DHX9;TRADD
MF_NAD+_poly-ADP-ribosyltransferase_activity%0003950	0.222222	0.494213	-0.455375	-1.19684	81	20	PARP6;SIRT4;PARP11;PARP14;PARP4
BP_embryonic_limb_morphogenesis%0030326	0.210356	0.496955	-0.378107	-1.15539	64	41	PTCH1;FRAS1;MOSMO;DICER1;FBN2;C2CD3;MUSTN1;TRP63;DYNC2H1;FGFR1;TGFB2;MBNL1
BP_regulation_of_double-strand_break_repair_via_homologous_recombination%0010569	0.210526	0.496955	0.558621	1.22411	135	15	KDM1A;PPP4C;PPP4R2;RAD51;FIGNL1;TEX15;RPA2;TERF2IP;RAD51AP1
MF_GTPase_activating_protein_binding%0032794	0.22504	0.497221	0.525376	1.20125	141	19	MEX3B;TUBB5;PIN1;AKT1;GNAI1;CDH1;GNAI3;FMNL1;NKIRAS2
MF_TBP-class_protein_binding%0017025	0.225904	0.497221	0.467852	1.17003	149	28	NACA;HNRNPF;DRAP1;RUVBL1;PSMC5;TAF11;AHR;PSMC1;RNF4;RUVBL2
RA_Interleukin-2_family_signaling%R-MMU-451927	0.370258	0.497956	0.428903	1.05225	243	25	STAT3;PIK3R3;IL2RG;SHC1;JAK2;GRB2;SOS1;PIK3R2;JAK3;PIK3CB;SOS2
BP_cellular_response_to_fatty_acid%0071398	0.211509	0.498245	0.537601	1.23079	135	19	LDLR;SREBF1;CCNB1;JUND;ADIPOR2;CPT1A;SMARCD1;LPL;E2F1;CCL2;HES1;PDK3;PDK4
BP_regulation_of_exocytosis%0017157	0.211699	0.498245	-0.471971	-1.23136	75	20	PCLO;TPCN2
BP_maintenance_of_postsynaptic_density_structure%0099562	0.212034	0.498296	-0.495112	-1.22924	73	17	SHANK3;CTNND2;DLGAP1;DLG3;SHANK2
MF_enzyme-substrate_adaptor_activity%0140767	0.229329	0.499143	0.501721	1.18703	146	21	HSP90AA1;PPP2R2C;PPP2R2A;WDR6;PPP1R10;PRR3
MF_RNA_polymerase_II_complex_binding%0000993	0.229851	0.499143	-0.390259	-1.13832	76	31	RPRD1A;MYZAP;RPRD2;RECQL5;RPRD1B;CDC73
MF_kinase_activator_activity%0019209	0.230284	0.499143	0.557266	1.20351	145	15	BCL10;EEF1A1;RGCC
BP_skeletal_system_development%0001501	0.212903	0.4996	0.383476	1.15668	164	95	GNAS;ACD;HES7;EPHA2;LGALS3;TGFB1;CDKN1C;FST;ERRFI1;GPR161;SERP1;BMP4;MMP14;FAM20C;HOXB9;SMAD2
RA_Base_Excision_Repair%R-MMU-73884	0.3739	0.501026	0.404374	1.06399	254	35	NEIL3;ACD;PCNA;APEX1;POLE3;POLD2;POLE4;RPA1;LIG1;RFC3;POLD4
RA_Turbulent_(oscillatory,_disturbed)_flow_shear_stress_activates_signaling_by_PIEZO1_and_integrins_in_endothelial_cells%R-MMU-9860927	0.373418	0.501026	0.442122	1.05298	235	23	NFKBIA;RELA;PPP2CA;PPP2R2A;CAPNS1;GNA11;NFKB1;VCL;ITGB1;ITGA5
BP_positive_regulation_of_fibroblast_migration%0010763	0.214395	0.50236	0.547883	1.23354	139	17	ACTR3;TGFB1;PAK1;AKT1
RA_Regulation_of_lipid_metabolism_by_PPARalpha%R-MMU-400206	0.375648	0.502454	-0.434227	-1.06135	144	16	CHD9;TGS1;TBL1XR1;PPARA;NCOA2
KEGG_Longevity_regulating_pathway%mmu04211	0.328021	0.502488	0.363475	1.07584	246	78	SESN2;TRP53;ATF4;RELA;HRAS;EIF4E;AKT1;ATG101;SIRT1;PIK3R3;IRS2;EHMT2;ADIPOR1;FOXO1;PRKAG3;ADIPOR2;AKT2;STK11;PRKACA;PRKAB1;FOXO3;EIF4EBP1;BAX
KEGG_Hypertrophic_cardiomyopathy%mmu05410	0.328358	0.502488	-0.310339	-1.04735	87	65	ACE;PRKAB2;CACNA1D;CACNB4;TGFB3;ITGB6;CACNA1C;ITGA4;TNNT2;PRKAG2;ITGA9;CACNG4;IL6;SLC8A1;TGFB2;TTN;ITGA2;ITGB3;SGCB;ITGB7;SNTB1;ITGB8;ITGA10;SGCE;PRKAA2;ITGA1;SGCD
KEGG_Glycosylphosphatidylinositol_(GPI)-anchor_biosynthesis%mmu00563	0.331288	0.502851	-0.396678	-1.1083	107	28	PIGL;PIGN;PIGV;PIGU;PIGM;PIGC;PIGB
KEGG_Phosphatidylinositol_signaling_system%mmu04070	0.331915	0.502851	-0.29563	-1.04484	77	84	ITPR1;PIKFYVE;INPP5F;PPIP5K2;DGKH;INPP5E;PIK3C2B;SYNJ1;PRKCA;DGKI;PI4KA;CDS2;DGKE;PLCG1;PLCB1;PIK3CA;IP6K1;SYNJ2;PIK3C3;MTM1;INPP5D
BP_negative_regulation_of_autophagy%0010507	0.214979	0.502988	0.41769	1.17961	154	55	TPT1;MCL1;SLC7A5;STAT3;TNFAIP3;AKT1;EIF4G2;BECN1;WDR6;CSNK1A1;RBX1;NAMPT;LAMTOR1;EIF4G1;MAPK3;DAPL1;BCL2;GOLGA2;PTPN22;SIRT2
BP_regulation_of_protein_stability%0031647	0.215584	0.503663	0.385348	1.15706	165	92	HSPA8;NDC80;NPM1;LMNA;TOMM7;SREBF1;CDKN2AIP;CENPE;CASP3;AURKA;YWHAZ;PIN1;SUMO1;DDOST
RA_BBSome-mediated_cargo-targeting_to_cilium%R-MMU-5620922	0.377743	0.504342	0.454069	1.05885	240	21	CCT4;CCT5;TCP1;CCT2;CCT8;RAB3IP;CCT3
MF_lamin_binding%0005521	0.234177	0.505019	0.546224	1.2118	147	17	HNRNPK;PRNP;PPP4C;SHMT1;PKP1;IFI27;BNIP3L
BP_negative_regulation_of_cardiac_muscle_hypertrophy%0010614	0.216718	0.50557	0.557065	1.2207	139	15	RGS2;GLRX3;NOTCH1;TNFRSF1A;GSK3A;JUND
MF_membrane_insertase_activity%0032977	0.235759	0.505876	0.544972	1.20902	148	17	EMC4;MTCH1;TIMM10;TIMM22;EMC6;EMC10;MTCH2;OXA1L;EMC2;EMC3;MMGT1
BP_defense_response_to_virus%0051607	0.21761	0.506166	0.363001	1.12936	172	119	PQBP1;RIPK3;PMAIP1;IFITM3;IRF1;IRF5;IFITM2;MYD88;SLFN9;NFKBIZ;CD207;F2RL1;IL33
BP_stem_cell_differentiation%0048863	0.217518	0.506166	0.450036	1.18261	148	37	EPCAM;PHF19;ELL3;SOX21;PSMD11;PHF5A;ZFP281;BMP4;KIT;MSX2;MSX1
BP_negative_regulation_of_anoikis%2000811	0.218266	0.506951	0.556573	1.21962	140	15	MCL1;NTRK2;NOTCH1;BCL2;ITGB1;PTRH2;ITGA5;PDK4
KEGG_Cytokine-cytokine_receptor_interaction%mmu04060	0.336585	0.50739	0.330264	1.05223	275	139	IL13RA1;TNFRSF12A;TNFRSF18;IL1A;TGFB1;CXCL16;IL1R2;RELL2;IL1RN;IL33;BMP2;TNFRSF4;LTBR;IL1B;TNFRSF1A;IL2RG;TNFSF9;IL17RA;CCL20;IL6RA;IL18;TNFRSF19;RELL1;IL17RC;EDA2R;BMP4;GDF5;NGF;BMP3;RELT;TNFRSF10B;TNFRSF21;IL1RL2
BP_negative_regulation_of_endoplasmic_reticulum_stress-induced_intrinsic_apoptotic_signaling_pathway%1902236	0.218989	0.507889	0.546398	1.2302	142	17	HSPA1A;SYVN1;SELENOS;HERPUD1;TMBIM6;XBP1;CREB3;PARK7;PTPN1
WP_PPAR_signaling_pathway%WP2316	0.401429	0.509505	0.372752	1.02566	280	49	UBC;ANGPTL4;SCP2;DBI;ACSL3;ACSL4;CPT1A;MMP1B;ACSBG1;ACADL;LPL;CPT2;AQP7;PPARD;SCD3;RXRB;ILK;ACAA1B;PLTP
WP_Leptin_insulin_signaling_overlap%WP578	0.400936	0.509505	0.482628	1.0578	256	15	STAT3;AKT1;PIK3R3;IRS2;SOCS3;SOCS1;JAK2
BP_response_to_oxygen_levels%0070482	0.220056	0.50962	-0.471815	-1.21193	78	19	MIR365-1;MIR10A;MIR30E;MIR15A
MF_calcium-dependent_phospholipid_binding%0005544	0.242623	0.510345	-0.368447	-1.1419	73	40	PCLO;SYT1;SYT17;C2CD5;CPNE9;CPNE8;SYT15;ANXA3;ESYT3;CPNE7;SYT9
MF_phospholipase_binding%0043274	0.240126	0.510345	0.511636	1.19042	151	20	DLC1;SRSF3;LMNB1;PTPN11
MF_voltage-gated_potassium_channel_activity%0005249	0.242515	0.510345	-0.392194	-1.13656	80	30	KCNB2;PKD2;KCNQ3;KCNMA1;KCNB1
MF_phosphotyrosine_residue_binding%0001784	0.240634	0.510345	0.439858	1.15561	166	36	PFN1;ABL2;PIK3R3;SOCS3;SHC1;PTPN11;BCAR3;SHB;MAPK3;SH3BP2;GRB2;CBLC;PIK3R2;CRK;CRKL
MF_phosphatidic_acid_binding%0070300	0.243902	0.510386	-0.448554	-1.17891	89	20	PITPNC1;SESTD1;GSDMD;MICALL1;GRAMD1B;OPA1;DEPTOR;RAPGEF6;CIDEA;ATP13A2;MARK1;PLEKHN1
MF_phosphatidylinositol-3-phosphate_binding%0032266	0.245033	0.510386	-0.36278	-1.12397	73	41	ZFYVE26;ZFYVE1;PLEKHA5;WDR45;OBSCN;SESTD1;SNX27;VPS13B;ATG2B;SNX19;HIP1;BBS5;SNX13;DENND1A
BP_positive_regulation_of_stress-activated_MAPK_cascade%0032874	0.22084	0.510692	0.535299	1.22552	141	19	IL1A;SEMA4C;NOD2;IL1B;ARL6IP5;STK25;HMGCR;KLHDC10
RA_The_phototransduction_cascade%R-MMU-2514856	0.38342	0.510995	-0.414052	-1.04777	147	18	GUCA1B;CAMKMT;SAG;GUCY2E;GNB5
KEGG_Autophagy%mmu04136	0.342688	0.5115	0.429275	1.0828	231	31	GABARAP;PPP2CA;BECN1;ATG101;IGBP1;PPP2CB;GABARAPL2;ATG9B;ATG2A
KEGG_Ovarian_steroidogenesis%mmu04913	0.342566	0.5115	0.426522	1.0866	234	32	GNAS;LDLR;PTGS2
BP_brain_development%0007420	0.221519	0.511519	-0.279509	-1.0836	34	165	IMMP2L;PTCH1;ATM;ULK4;MACROD2;AMIGO1;UNC5C;DSCAML1;STXBP3;CXCL12;HERC1;RPGRIP1L;TBC1D23;C2CD3;NME7;CHD8;HSPG2;IGF1R;GIT2;STK36;RAB3GAP1;GAS8;EPHA7;FKTN;KCNA1;AMIGO2;MECP2;LARGE1;PLCB1;VPS13B;FGFR1;B3GLCT;PROX1
MF_receptor_tyrosine_kinase_binding%0030971	0.247297	0.512602	0.406987	1.15503	182	59	RACK1;TRP53;PCNA;NTRK2;ANXA5;TOB1;MST1;FNTA;FIZ1;SHC1;NRG1;PTPN11;DAZAP2;EIF3A;DUSP3;RASGRF1;YWHAG
KEGG_AMPK_signaling_pathway%mmu04152	0.345223	0.512758	0.343837	1.0595	270	106	CCNA2;SREBF1;PPP2CA;PPP2R1A;CRTC2;EEF2;AKT1;PPP2R2C;PPP2R5A;PPP2R5D;PPP2R5B;PPP2R2A;SIRT1;PIK3R3;IRS2;TBC1D1;FASN;PPP2CB;ADIPOR1;FOXO1;PRKAG3;ADIPOR2;RAB10;AKT2;STK11;CPT1A;PFKL;PRKAB1;PFKM;FOXO3;EIF4EBP1;RAB8A;HMGCR;ULK1;G6PC3;AKT1S1
MF_growth_factor_binding%0019838	0.25	0.513221	0.46102	1.15294	165	28	EPHA2;FGFBP1;RPL37;VEGFA;ERBB3;SDCBP;DUSP1
MF_polyubiquitin_modification-dependent_protein_binding%0031593	0.249629	0.513221	0.44955	1.15652	167	32	UBXN1;PSMD4;ZFAND2B;VCP;MPND;TNIP3;RAD23B;RAD23A;UBQLN1;AGAP3;HDAC6;UBQLN2
RA_Apoptotic_cleavage_of_cellular_proteins%R-MMU-111465	0.385886	0.513354	0.4078	1.05482	256	32	LMNA;CLSPN;TJP2;LMNB1;PRKCD;FNTA;OCLN;DSP;STK24;PKP1;BCAP31;DSG1A
CC_voltage-gated_potassium_channel_complex%0008076	0.271875	0.51475	-0.373148	-1.10817	86	35	KCNB2;AMIGO1;KCNQ3;KCNMA1;KCNB1;KCNIP2;KCNA1;AKAP9;KCNG4;STX1A;KCNAB2;KCND3;KCNC4;KCNMB4;LRG1
CC_gel_phase_of_interstitial_matrix%0140150	0.272265	0.51475	-0.481087	-1.15664	106	15	ECM2;TSKU;SPOCK1;PODN;VCAN;BGN;DCN;PRELP;IMPG2;HAPLN3;SPOCK2
MF_SMAD_binding%0046332	0.252089	0.515034	0.421671	1.15347	180	49	YY1;ZBTB7A;TOB1;IPO7;DDX5;AXIN1;SKIL;SMURF2;SMAD2;FLNA;SNW1;SMURF1;SKI;STUB1;TGFBR1;ACVR1
BP_skeletal_muscle_tissue_development%0007519	0.223796	0.516028	0.433956	1.17493	157	44	HSPA8;MYL6;TGFB1;RHOA;POPDC3;PSMA6
RAL_specific_granule_membrane	0.265449	0.516152	0.394698	1.12348	188	59	ADAM8;CKAP4;RAP2B;SLC2A5;PLAU;VAMP8;ORMDL3;LAMTOR1;PGRMC1;ATP6V1D;ALDH3B1;DNAJC5
CC_I_band%0031674	0.27451	0.516306	0.518956	1.16884	167	17	ALDOA;HSPB1;S100A1
BP_telencephalon_development%0021537	0.225627	0.517251	-0.464836	-1.21275	80	20	PLXNA4;PLXNA3;RPGRIP1L
BP_programmed_cell_death%0012501	0.225352	0.517251	0.505506	1.20004	143	24	BCL10;STK17B;PKM;GATAD2A;NRADD;HTRA1;EDA2R;RELT;HTRA2;CASP4
BP_action_potential%0001508	0.225275	0.517251	-0.423263	-1.17648	81	26	KCNB2;KCNQ3;KCNB1;KCNIP2;KCNA1;KCNG4;SCN8A;AKAP7;KCNC4;KCNMB4
BP_thymus_development%0048538	0.225627	0.517251	0.421899	1.17548	161	50	RIPK3;CCNB2;LMO4;FOXE1;PRDX2;MYB;MAFB;ADRM1
MF_Hsp70_protein_binding%0030544	0.254422	0.517324	0.410695	1.15011	186	54	CDK1;RPS3;DNAJB9;DNAJB1;NUP62;NOD2;DNAJA2;TFRC;STIP1;DNAJC8;PPP5C
RA_Phase_I_-_Functionalization_of_compounds%R-MMU-211945	0.389685	0.517473	0.381093	1.04678	271	45	HSP90AB1;ALDH2;MAOA;CYP4B1;CYP2W1;ALDH1A1;AHR;CYB5B
RA_NRAGE_signals_death_through_JNK%R-MMU-193648	0.390572	0.517719	-0.338147	-1.04923	115	44	PREX1;ARHGEF7;KALRN;ARHGEF33;ARHGEF18;ARHGEF26;ARHGEF15;ARHGEF6;RASGRF2;VAV2;ARHGEF25;ITSN1
WP_Mecp2_and_associated_Rett_syndrome%WP2910	0.413139	0.517916	0.396554	1.03157	282	35	YBX1;HNRNPF;DLX5;CSRP1;CEBPD;GAMT;SIN3A;CNP;BCL6;E2F1;MBP
WP_Fatty_acid_biosynthesis%WP336	0.415902	0.517916	0.432936	1.03261	271	21	ECH1;FASN;ACSL3;ACAA2;ACSL4;HADH;PECR;ECHDC1;ECHDC3;ACLY;ECHS1;SCD1;ACSL1
BP_macrophage_differentiation%0030225	0.226357	0.518177	0.494451	1.18586	145	25	NPM1;VEGFA;UCP2;FOSL2;IL33;SIRT1;BMP4;SOCS1
BP_central_nervous_system_neuron_development%0021954	0.227666	0.518741	-0.49427	-1.20552	78	16	PLXNA4;PLXNA3
BP_forebrain_development%0030900	0.227273	0.518741	0.409033	1.1626	164	61	HSPA8;STIL;DLC1;POU3F1;NOTCH1;SMARCA4;TOP2B;GPR161;SRF;BMP4;ARID1A;RAC1
BP_positive_regulation_of_wound_healing%0090303	0.227907	0.518741	0.493833	1.18438	146	25	PTGER4;HMGB1;ACTG1;HRAS;HBEGF;ANXA1
BP_regulation_of_lipid_metabolic_process%0019216	0.227405	0.518741	0.449891	1.17288	155	35	NR1D1;LACTB;ID2;NFE2L1;LSR;ADIPOR1;OPA3
RA_Iron_uptake_and_transport%R-MMU-917937	0.392102	0.518813	0.381366	1.04608	277	43	ATP6V1F;ATP6V1E1;NEDD8;ATP6V0E2;RPS27A;HEPH;TFRC;ATP6V1A;HMOX1;ATP6V0D1;FTH1;ATP6V0C;ATP6AP1;ATP6V0B;ATP6V1H;ATP6V1D
CC_extrinsic_component_of_synaptic_vesicle_membrane%0098850	0.280423	0.519355	-0.447018	-1.14504	105	19	ATR;SYN3;ATM;ATP6V1G2;BTBD8
CC_exocyst%0000145	0.279487	0.519355	-0.460034	-1.14878	108	17	GRIP1;MYRIP;EXOC3L4;TNFAIP2;EXOC6B;EXOC1;EXOC3L
CC_apicolateral_plasma_membrane%0016327	0.277778	0.519355	0.518018	1.16672	169	17	KRT8;OCLN;JUP;CLDN7;RASGRF1;CXADR;CLDN4;CLDN3
BP_positive_regulation_of_interleukin-10_production%0032733	0.228788	0.520002	0.470359	1.17907	150	30	PTGER4;HMGB1;STAT3;LGALS9;F2RL1;BCL3;NOD2;RAD21
RA_Interleukin-3,_Interleukin-5_and_GM-CSF_signaling%R-MMU-512988	0.394895	0.521573	0.404389	1.046	262	32	YWHAZ;RPS27A;PIK3R3;IL2RG;SHC1;PTPN11;PRKACA;JAK2;GRB2;SOS1;PIK3R2;CRK;CRKL;JAK3;PIK3CB
BP_positive_regulation_of_cold-induced_thermogenesis%0120162	0.230159	0.521628	0.392531	1.14899	173	77	GNAS;GJA1;KDM1A;KDM6B;ZBTB7B;GADD45G;PDGFC;VEGFA;ADRB1;UCP2;ADRB2;SMARCA4;GPR3;CEBPB;ADIPOR1;ADIPOR2;FH1;IL18;BSCL2;JAK2;PRKAB1;ACADL;MFN2;HADH
BP_response_to_stress%0006950	0.230101	0.521628	0.446148	1.18033	158	38	SELENOW;IL1A;EPHA2;BCL3;F3;CUL3;KIT;HDAC6;HYOU1;CASP4
BP_regulation_of_postsynapse_organization%0099175	0.232068	0.522404	0.426481	1.17229	164	47	HSPA8;ARF4;CHMP2B;CDC42;AKT1;ABHD17A;WNT5A;BAIAP2
BP_cell_communication%0007154	0.231844	0.522404	-0.420466	-1.17229	82	27	FRAS1;CACNA1D;RAB11FIP2;CACNA1C;ACVR2B;ACVR2A
BP_positive_regulation_of_leukocyte_migration%0002687	0.23124	0.522404	0.541879	1.22003	150	17	TRP53;TNFRSF18;CCL2;AOC3
BP_fibroblast_growth_factor_receptor_signaling_pathway%0008543	0.232143	0.522404	0.454297	1.16349	155	33	RHOD;FLRT3;FGF15;SHCBP1;IQGAP1;PTPN11;FGF9;FGF18;GRB2;EXT1;TRIM71;SOS1;CRKL
BP_positive_regulation_of_cholesterol_biosynthetic_process%0045542	0.232087	0.522404	0.514947	1.19653	148	21	INSIG1;SREBF1;SCP2;AKT1;GNAI1;SREBF2;KPNB1;INSIG2;SCAP;PRKACA;FDPS;ABCG1;SEC14L2
CC_mediator_complex%0016592	0.284375	0.524001	-0.369783	-1.09818	90	35	MED20;MED23;CDK8;MED12L;PPARGC1B
BP_lipid_biosynthetic_process%0008610	0.233577	0.524888	0.444148	1.16714	159	37	FDFT1;SREBF1;MSMO1;FASN;ACSL4;ELOVL7;ELOVL1;BCKDK;GPAT4
KEGG_PPAR_signaling_pathway%mmu03320	0.355495	0.525439	0.382537	1.07401	261	53	UBC;HMGCS1;ANGPTL4;SCP2;DBI;ACSL3;ACSL4;CPT1A;MMP1B;ACSBG1;ACADL;LPL;CPT2;AQP7;PPARD;SCD3;RXRB;ILK;ACAA1B;PLTP
BP_Notch_signaling_pathway%0007219	0.234818	0.52545	0.393395	1.13929	173	74	RPS19;HES7;MESP2;TGFB1;DTX2;CCDC85C;BMP2;NOTCH1;NOTCH4;DLL1;HEY1;CTBP1;EPN1;BLOC1S2;IRF6;PTP4A3
BP_cell_surface_receptor_protein_serine/threonine_kinase_signaling_pathway%0007178	0.234637	0.52545	-0.417595	-1.16429	83	27	PPM1L;ACVR2B;ACVR2A;RUNX2
BP_chondrocyte_development%0002063	0.234637	0.52545	-0.47354	-1.2053	83	18	SULF1;SFRP2;COMP;RUNX2
MF_calcium_channel_regulator_activity%0005246	0.261069	0.525832	0.46525	1.15431	170	27	REM2;CALM1;YWHAE;GEM;GNB2;PDE4B
MF_myosin_binding%0017022	0.260163	0.525832	-0.444213	-1.1675	95	20	VEZT;USH2A;ARFGEF2;ARFGEF1;MYRIP;TRIM2;STX1A;ADGRV1;TRIM32
MF_protein_serine/threonine_phosphatase_activity%0004722	0.262812	0.526069	0.378307	1.126	199	79	DUSP6;DUSP7;PPM1G;DUSP4;PPP1CA;CDKN3;PPP2CA;PPP2R1A;DUSP5;DUSP2;DUSP8;PPP2CB;DUSP10;RIPK1;PPP4C;CTDNEP1;CTDSP1;DUSP1;PPP5C;DUSP9;DUSP28;PPP1CB;TIMM50;CTDP1;DUSP3
MF_channel_activity%0015267	0.263651	0.526069	0.489352	1.15776	168	21	BAK1;GJA1;BOK
RA_Regulation_of_FZD_by_ubiquitination%R-MMU-4641263	0.399015	0.526071	0.480117	1.05142	242	15	RPS27A;RSPO1;RSPO3;FZD8;FZD5;WNT3A;RNF43;LRP5
CC_plasma_membrane_bounded_cell_projection%0120025	0.28855	0.526349	0.443683	1.11841	188	29	PQBP1;IQGAP3;IQGAP1;NRADD;SPEF1;MYO1C;ARHGAP1;HDAC6;PPP1R9B
CC_axon_initial_segment%0043194	0.287565	0.526349	-0.448829	-1.13577	110	18	KCNQ3;NAV1;LRRC7;CAMK2D;KCNA1;BIN1;SCN8A;KCNAB2;SCN2B
RA_RIPK1-mediated_regulated_necrosis%R-MMU-5213460	0.402439	0.528694	0.417644	1.03101	263	26	RIPK3;HSP90AA1;CDC37;RPS27A;SDCBP;RIPK1;UBE2L3;PDCD6IP;PELI1;TNFRSF10B;TRADD;FLOT2
RA_Regulation_of_necroptotic_cell_death%R-MMU-5675482	0.402439	0.528694	0.417644	1.03101	263	26	RIPK3;HSP90AA1;CDC37;RPS27A;SDCBP;RIPK1;UBE2L3;PDCD6IP;PELI1;TNFRSF10B;TRADD;FLOT2
BP_cellular_response_to_UV-B%0071493	0.236842	0.529236	0.548225	1.20133	152	15	MAP2K3;CDKN1A;STK11;CRIP1;DSG1A;HYAL2
RA_Nucleotide_salvage%R-MMU-8956321	0.403595	0.529269	0.4647	1.04664	246	17	PNP;TK1;APRT;ADK
BP_response_to_steroid_hormone%0048545	0.237578	0.530135	0.47653	1.16341	152	27	JUNB;RBBP7;HMGB2;ERRFI1;JUND;JUN;FOS;BCL2;PPP1R9B;TBL1X
MF_ubiquitin_conjugating_enzyme_binding%0031624	0.266968	0.530212	0.449662	1.13206	176	29	SIAH2;RNF19B;RNF19A;TOLLIP;RNF4;RNF40
BP_regulation_of_canonical_NF-kappaB_signal_transduction%0043122	0.238653	0.531788	0.442792	1.15764	162	36	HSPB1;NFKBIB;SQSTM1;STAT3;F2RL1;TNIP3;IL1B;WNT5A;TRAF4;NKIRAS2;PPM1A
RA_Homologous_DNA_Pairing_and_Strand_Exchange%R-MMU-5693579	0.407692	0.533693	-0.407837	-1.01844	158	17	WRN;PALB2;RAD51D;XRCC2;RAD51C
BP_response_to_cold%0009409	0.239938	0.533904	0.498959	1.17748	154	23	HSP90AA1;RBM3;ACADVL;ADRB1;UCP2;ADRB2;JUND;METRNL;HSPA2;ACADL
RA_SLC-mediated_transport_of_amino_acids%R-MMU-9958863	0.409712	0.534438	0.408817	1.024	269	28	SLC3A2;SLC7A5;SLC36A4;SLC25A29;SLC38A2;SLC1A4;SLC6A14;SLC7A1
RA_Acyl_chain_remodelling_of_PC%R-MMU-1482788	0.409214	0.534438	-0.400445	-1.03676	150	20	PLA2G3;TMEM86B;PLA2G6;LPCAT1
WP_Nuclear_Receptors%WP509	0.435312	0.53702	0.416924	1.01849	285	25	RORA;NR1H2;NR4A1;ESRRA;RARA;NR2F6;NR4A2;RARG;PPARD;NR1D2;THRA;RXRB
BP_negative_regulation_of_cellular_senescence%2000773	0.24186	0.53743	0.48871	1.17209	155	25	YBX1;MIF;PLK2;SIRT1;RBL1;NAMPT
RA_MAP2K_and_MAPK_activation%R-MMU-5674135	0.412747	0.537446	0.417521	1.02433	271	25	ACTB;ACTG1;PEBP1;RAP1B;IQGAP1;MAP2K2;MAPK3;RAP1A;VCL;CNKSR1;LAMTOR2
BP_positive_regulation_of_immune_response%0050778	0.244275	0.538961	0.539158	1.19849	159	16	H2-EB1;H2-AB1;H2-DMB1;B2M;H2-DMA;C8G;H2-AA
BP_response_to_testosterone%0033574	0.243789	0.538961	0.532915	1.20123	156	18	CALR;GPI1;CDK4;DUSP1;TSPO;PSPH
BP_positive_regulation_of_endocytosis%0045807	0.244505	0.538961	-0.417891	-1.16155	88	26	GPC3;ALMS1;LRP1
BP_epithelial_cell-cell_adhesion%0090136	0.244582	0.538961	0.54381	1.19165	157	15	CTNNA1;DSP;PKP3;SRF;DSG1A;VCL;KIFC3
BP_negative_regulation_of_cyclin-dependent_protein_serine/threonine_kinase_activity%0045736	0.244582	0.538961	0.544636	1.19346	157	15	CDKN2C;CDKN1A;CASP3;MEN1
BP_positive_regulation_of_mRNA_splicing,_via_spliceosome%0048026	0.242991	0.538961	0.510117	1.18531	155	21	HSPA8;EIF4A3;PRDX6;RBMXL1;SLIRP;NUP98;TRA2B;SNW1
RA_Post-translational_protein_phosphorylation%R-MMU-8957275	0.417568	0.541828	0.356333	1.02818	308	62	CST3;CKAP4;FSTL3;FUCA2;PNPLA2;LGALS1;P4HB;APOE;MEN1;IGFBP5;IGFBP3;BMP4;PRKCSH;HSP90B1;FAM20C;PRSS23;APOL7A;PDIA6;NUCB1;MFGE8
RA_Assembly_of_collagen_fibrils_and_other_multimeric_structures%R-MMU-2022090	0.417582	0.541828	0.424509	1.02167	265	24	MMP3;CTSB;COL6A2
BP_axon_extension%0048675	0.247222	0.544026	-0.440445	-1.16738	88	22	MAPT;SEMA5A;SPG11;ULK2
BP_cellular_response_to_amino_acid_stimulus%0071230	0.247694	0.544312	0.387498	1.13859	187	81	SESN2;MMP3;ATP6V1E1;NTRK2;SLC7A5;PDGFC;CDH1;RBX1;LAMTOR4;IPO5;ATP6V1A;CEBPB;LAMTOR1;MIR762;LAMTOR5;SOCS1;ATP6V0D1;MIR378A;ATP6V0C;ATP6AP1;COL16A1;CUL3;ATP6V1D
BP_vasculogenesis%0001570	0.248276	0.544545	0.405012	1.1486	179	59	FOXM1;TIPARP;EPHA2;NTRK2;TGFB1;BRPF1;ADM;JUNB;ZFP36L1;SMARCA4;HEY1
BP_developmental_growth%0048589	0.248485	0.544545	0.464277	1.16383	163	30	GNAS;ASPM;ADM;NOTCH1;IL6RA;EIF4H;SRF;SMAD2;PSAP;BCL2
KEGG_Selenocompound_metabolism%mmu00450	0.370262	0.544609	-0.441067	-1.06978	126	15	MARS2;PSTK;SEPSECS;KYAT3;MTR
KEGG_Valine,_leucine_and_isoleucine_degradation%mmu00280	0.378976	0.544885	0.382229	1.05187	273	47	HMGCS1;HSD17B10;ALDH2;HADHA;OXCT1;BCKDHA;ACAT1;ACAA2;MCEE;PCCB
KEGG_Pantothenate_and_CoA_biosynthesis%mmu00770	0.376119	0.544885	-0.434485	-1.06477	125	16	DPYD;PPCDC;ALDH3A2;PANK2;AASDHPPT
KEGG_Lipoic_acid_metabolism%mmu00785	0.377444	0.544885	0.471317	1.07115	250	18	PDHB;BCKDHA;OGDHL;PDHA1;GCSH;OGDH;DLD
KEGG_Homologous_recombination%mmu03440	0.377049	0.544885	-0.351766	-1.03812	114	36	ATM;TOP3B;SSBP1;BRCC3;RAD52;PALB2;RAD51D;XRCC2;RAD51C;UIMC1
KEGG_Growth_hormone_synthesis,_secretion_and_action%mmu04935	0.379442	0.544885	0.342984	1.04429	298	92	GNAS;MAP2K3;ATF4;GNAI2;STAT3;HRAS;JUNB;AKT1;GNAI1;BCAR1;PIK3R3;IRS2;SOCS3;GNAI3;SHC1;IGFBP3;AKT2;SOCS1;FOS;PRKACA;JAK2;PLCB3;MAP2K2;MAPK3;GRB2;GNA11;RAF1;MAP2K4;KRAS;SOS1;PIK3R2;CRK;CRKL
MF_2_iron,_2_sulfur_cluster_binding%0051537	0.276461	0.545081	0.500906	1.16545	174	20	BOLA2;SDHB;CISD1;UQCRFS1;SLC25A39;CISD3
MF_cargo_receptor_activity%0038024	0.277008	0.545081	-0.439511	-1.15315	99	21	AMN1;INSR;LRP1
RA_PLC_beta_mediated_events%R-MMU-112043	0.423862	0.547086	0.424173	1.02086	269	24	CALM1;GNA14;PRKAR1A;PRKCD;CAMKK1;PRKACA;PLCB3;GNA11;PLA2G4A;GRK2;PRKAR1B
RA_Semaphorin_interactions%R-MMU-373755	0.42341	0.547086	0.38008	1.02007	292	39	HSP90AB1;HSP90AA1;RHOA;RRAS
RA_RNA_Polymerase_III_Transcription_Initiation_From_Type_2_Promoter%R-MMU-76066	0.423862	0.547086	0.424128	1.02075	269	24	POLR1C;POLR2L;POLR2H;POLR2F;POLR2E;POLR2K;GTF3C5
WP_Apoptosis_modulation_by_HSP70%WP166	0.452269	0.547702	0.456882	1.01868	288	16	HSPA1A;CASP3;RIPK1;TNFRSF1A
WP_Integrin_mediated_cell_adhesion%WP6	0.449351	0.547702	0.335722	1.00352	345	86	MAP2K3;PAK6;VASP;MAPK6;CDC42;PAK1;HRAS;AKT1;RAP1B;BCAR1;PXN;PAK4;SHC1;AKT2;RAC1;CAPN1;MAP2K2;ZYX;CAPNS1;GRB2;RAP1A;VCL;RAF1;ITGB1;MAPK7;PAK2;ITGA7;SOS1;PIK3R2;CRK;ITGA5;ILK
BP_positive_regulation_of_insulin_secretion%0032024	0.254015	0.549099	0.435144	1.14347	173	37	GJA1;BAD;GLUD1;SOX4;IRS2;ACSL4;SERP1;JAK2;PFKM
BP_positive_regulation_of_transcription_initiation_by_RNA_polymerase_II%0060261	0.253772	0.549099	0.401246	1.1411	184	58	NFKBIA;SUB1;MYC;ZNHIT1;TAF5;MED19;TAF11;MED22;TAF10;MED26;TAF7;MED30;MED11;TAF4;SRF;MED29;MED31;TAF4B
BP_response_to_peptide_hormone%0043434	0.251768	0.549099	0.420116	1.14754	177	46	BSG;BTG1;SREBF1;STAT3;CCND3;EREG;JUND;NUDC;EIF2B2;GATM;EIF2B5;SERPINA3F;EIF2B1;EIF2B4;LRP5;PLCD1;SERPINA3C;DAG1;HMGCS2
BP_negative_regulation_of_collagen_biosynthetic_process%0032966	0.25268	0.549099	0.534089	1.20249	164	17	NPPC;ADORA2B;NOTCH1;ERRFI1;IL6RA;AGER;RAP1A;GOT1;PPARD
BP_cell_fate_commitment%0045165	0.253444	0.549099	0.409715	1.14677	183	51	KDM6B;WNT4;WNT10A;WNT11;CASP3;WNT16;BMP2;NOTCH1;WNT3;DLL1;WNT5A;SOX6;BMP4;SOX8;SPRY2;SMAD2
BP_protein_complex_oligomerization%0051259	0.251956	0.549099	0.49185	1.16762	160	24	BOK;ZC3H12A;SLC9A1;HSCB;DNM1L;OAS1F;NOL3;STOML2;FTH1
BP_negative_regulation_of_necroptotic_process%0060546	0.25268	0.549099	0.53368	1.20157	164	17	YBX3;SLC25A4;BOK;RIPK1
BP_response_to_pain%0048265	0.253602	0.549099	-0.484489	-1.18166	87	16	CACNA1A;ATAT1
BP_phosphatidic_acid_biosynthetic_process%0006654	0.251397	0.549099	-0.468541	-1.19257	89	18	DGKH;DGKI;DGKE;PLD1;DGKD;GPAM;PNPLA3;DGKZ
BP_regulation_of_protein_metabolic_process%0051246	0.253521	0.549099	0.491477	1.16674	161	24	LDLR;PPP1R15A;PPP1R15B;APOE;SNX3;SERPINB1A;PLXNB2;VPS35;WNT10B;TRIM71;PM20D2;CUL4B
RA_RNA_Polymerase_I_Promoter_Escape%R-MMU-73772	0.426404	0.549405	0.412829	1.01282	280	25	POLR1C;POLR2L;POLR2H;POLR2F;POLR2E;POLR2K;GTF2H4
BP_negative_regulation_of_reactive_oxygen_species_biosynthetic_process%1903427	0.255418	0.550637	0.540413	1.18421	164	15	NDUFC2;HIF1A;RHOA;SIRT1;SMARCA4;PTGR1;MFN2;HBP1
BP_tRNA_processing%0008033	0.255193	0.550637	-0.400596	-1.15507	85	31	ADAT1;TRMT1L;TRMT13;TSEN2;TYW1;FARS2;ZBTB8OS;TRMU;DUS3L;RPP14
BP_positive_regulation_of_double-strand_break_repair%2000781	0.256854	0.552984	0.432881	1.15536	177	41	FOXM1;ACTB;BCL7C;UBE2N;DYRK1A;SIRT1;NBN;SMARCA4;WRAP53;ARID1A;SMARCD1;BCL7B;AGER;TIMELESS;DPF1
CC_transmembrane_transporter_complex%1902495	0.305195	0.553929	0.499662	1.13685	187	18	SLC3A2;SLC7A5;SLC30A1;PDZK1IP1;SLC30A4;ACE2
MF_R-SMAD_binding%0070412	0.283048	0.554411	0.477215	1.15021	181	24	DDX5;PMEPA1;RGCC;MEN1;AXIN1;JUN;FOS;SMAD2;PPM1A;RANBP3;SMURF1;STUB1
KEGG_Folate_transport_and_metabolism%mmu04981	0.388724	0.555582	-0.419942	-1.06153	130	18	MTHFS;MTHFSL;MTR
BP_mRNA_stabilization%0048255	0.258929	0.555945	0.449109	1.1502	173	33	YBX1;MAPKAPK2;VEGFA;NOCT
BP_nuclear_envelope_organization%0006998	0.258621	0.555945	0.478908	1.15021	164	26	CDK1;LMNA;LMNB1;LMNB2;WEE1;FNTA;REEP4;CTDNEP1;CDC25A;LEMD3;DMPK
BP_spinal_cord_motor_neuron_differentiation%0021522	0.260745	0.556848	-0.479905	-1.19148	90	17	PTCH1;CACNA1A;IGHMBP2;DICER1;SCYL3
BP_positive_regulation_of_smooth_muscle_cell_migration%0014911	0.260479	0.556848	0.452631	1.15117	173	32	PTGER4;MYC;TMSB4X;PLAU;ARPC2;F3;S100A11;IL18;HAS2;AGER;BCL2;EGR1
BP_positive_regulation_of_endothelial_cell_migration%0010595	0.260749	0.556848	0.403742	1.14022	187	55	BSG;CALR;PDCD6;VEGFA;HIF1A;GPI1;ZC3H12A;AKT1;RRAS;ADORA2B;BCAR1;WNT5A;PRKD2;BMP4;RAC1
BP_cellular_response_to_reactive_oxygen_species%0034614	0.260417	0.556848	0.447093	1.14504	174	33	TRP53;MMP3;RPS3;ROMO1;PRDX5;FOS;AGAP3;PEX5
BP_regulation_of_ossification%0030278	0.261275	0.557224	0.515792	1.18086	167	19	PTGER4;EGR2;ESRRA
BP_cellular_response_to_interferon-beta%0035458	0.263543	0.560558	0.436074	1.14007	179	36	CALM1;IRF1;IFITM2;CDC34;OAS1F;UBE2G2
BP_response_to_unfolded_protein%0006986	0.26324	0.560558	0.502432	1.16745	168	21	HSP90AA1;HSPB1;HSPA1A;DERL1;SYVN1;DNAJB5;HERPUD1
CC_adherens_junction%0005912	0.311138	0.56065	0.337507	1.07718	256	151	CDCA3;EZR;ACTB;PDLIM1;VEGFA;SSX2IP;PPP1CA;CTNNA1;TJP2;CYTH2;CCDC85C;CDC42EP4;NOTCH1;CDH1;DLL1;TNK2;SDCBP;MYH9;CYTH1;SMAD7;DSP;JUP;TNKS1BP1;EHD4;NDRG1;PKP3;NPHP1;CCDC85B;PVR;NECTIN1;CDH24;SCRIB;PKP1;PKP4;SHROOM2;MSN;ZYX;FLOT2;PDLIM5;PPP1R9B;POF1B;PDLIM3;PDLIM7;VCL;CXADR;ITGB1;LAMA3
CC_vacuolar_proton-transporting_V-type_ATPase_complex%0016471	0.311987	0.56065	0.520295	1.13941	189	15	ATP6V1F;ATP6AP2;ATP6V0D1;ATP6V0C;ATP6V0B;ATP6V1G1
BP_olfactory_bulb_development%0021772	0.264386	0.56085	0.513008	1.17449	169	19	KIF14;ID2;DLX2;NFIX;SKI;EXT1;ANKRD11
BP_ventricular_system_development%0021591	0.264386	0.56085	0.512421	1.17314	169	19	ANP32B;CENPF;CORO1C
BP_positive_regulation_of_interleukin-1_beta_production%0032731	0.264834	0.560869	0.435029	1.15092	182	38	HSPB1;HMGB1;MYD88;STAT3;RELA;F2RL1;NOD2;WNT5A;PANX1;JAK2;HK1;AGER;LPL;CASP4;EGR1;PYCARD;FZD5
BP_positive_regulation_of_reactive_oxygen_species_biosynthetic_process%1903428	0.26513	0.560869	-0.477068	-1.16356	91	16	OGT
BP_positive_regulation_of_protein_secretion%0050714	0.265805	0.560869	0.42674	1.13514	184	39	PPIA;PTGER4;IL1A;TGFB1;ARF1;DNM1L;ARF6
BP_neurotransmitter_receptor_localization_to_postsynaptic_specialization_membrane%0099645	0.265649	0.560869	0.52726	1.17204	173	16	GNAI1;NPTX2;GIT1;DLG4;ERBB2
BP_nuclear-transcribed_mRNA_catabolic_process%0000956	0.266254	0.561073	0.491386	1.15961	171	23	LSM4;MRTO4;DDX5;LSM1;UPF1;RC3H1;POLR2G;LSM7;XRN2
RA_Muscle_contraction%R-MMU-397014	0.4375	0.56139	0.346179	1.02597	335	77	MYL6;CALM1;KCNK7;MYL9;KCNK5;TPM3;MYL12B;NPPC;TPM4;PXN
RA_G_alpha_(12/13)_signalling_events%R-MMU-416482	0.436823	0.56139	-0.315977	-1.01134	120	54	PREX1;ARHGEF7;KALRN;ARHGEF33;ARHGEF18;ARHGEF26;ARHGEF15;ARHGEF6;RASGRF2;VAV2;ARHGEF25;ITSN1;ARHGEF10;GNG4;PLXNB1;TRIO;ARHGEF2;TIAM2;ARHGEF17
RA_Regulation_of_pyruvate_metabolism%R-MMU-9861718	0.437991	0.56139	0.419002	1.00841	278	24	LDHA;PDHB;RMND5B;RPS27A;MAEA;PDHA1;RANBP9;DLD;PDP2
CC_cytoplasmic_side_of_plasma_membrane%0009898	0.314322	0.562063	0.34522	1.07086	247	114	GNAS;RGS2;MIEN1;GNAI2;RACGAP1;CHMP4B;LITAF;GEM;RHOA;PTP4A1;S100A6;SYAP1;GNAI1;JAK1;IQGAP1;CDH1;AP2M1;MYH9;SOCS3;GNAI3;CYTH1;JUP;EPN3;AP2S1;BAIAP2;GM2A;PKP4;SNX5;JAK2;CDK16;MSN;ACP1;MAP2K2;KIT;HTRA2;CHMP7;GNA11;DSG1A
BP_gastrulation_with_mouth_forming_second%0001702	0.267409	0.562763	-0.452264	-1.16171	95	19	NSD1;PLPP3;ACVR2B;ACVR2A;TENM4
BP_negative_regulation_of_endothelial_cell_migration%0010596	0.268156	0.562845	-0.457165	-1.16362	95	18	PTPRM;PATZ1;SP100;KRIT1;NR2F2
BP_regulation_of_stem_cell_differentiation%2000736	0.267913	0.562845	0.500583	1.16316	171	21	MTA2;HDAC1;RBBP7;CHD4;GATAD2A;CHD3;MBD3
BP_positive_regulation_of_cardiac_muscle_cell_apoptotic_process%0010666	0.269171	0.563374	0.486351	1.15457	171	24	TRP53;EIF5A;ADRB1;ADRB2;IGFBP3;ZFAS1;CAPN1
BP_positive_regulation_of_osteoclast_differentiation%0045672	0.26947	0.563374	0.492547	1.15442	172	22	GNAS;KLF10;CORO1C;NEDD9;FOS
BP_positive_regulation_of_protein_localization_to_nucleus%1900182	0.269122	0.563374	0.417372	1.13601	189	45	SESN2;CDK1;TGFB1;TESK1;AKT1;IPO7;ORMDL3;JAK1;TFRC;TRIM8;WWTR1;LAMTOR5;BMP4;STK11
BP_retinal_ganglion_cell_axon_guidance%0031290	0.270893	0.564864	-0.474501	-1.1573	93	16	PTPRM;EPHB1
BP_positive_regulation_of_cell-cell_adhesion%0022409	0.270607	0.564864	0.511218	1.17039	173	19	MEX3B;FSTL3;CDH1;WNT5A;PKP3;PKP1;YWHAG;CD24A;CCL2;MYO10
BP_adult_locomotory_behavior%0008344	0.271478	0.565342	-0.351788	-1.09661	78	47	KALRN;TRMT1L;INPP5F;TBCE;CXCL12;IDUA;TSC1;MIR23A;PREX2;MECP2;SHANK2;GIGYF2;GRIN2D
CC_ER_to_Golgi_transport_vesicle_membrane%0012507	0.318598	0.566916	0.443309	1.09437	208	26	PDCD6;SREBF1;SEC13;SREBF2;VMA21;SEC16B;SCAP;PEF1
BP_long-term_synaptic_potentiation%0060291	0.272727	0.567201	-0.322508	-1.09072	71	70	SHANK3;NFATC4;BRAF;MIR23B;MIR30E;MIR24-1;MIR30A;MIR99A;MIR23A;MECP2;LARGE1;RASGRF2;TSHZ3;MIRLET7C-2;SHANK2;MIR15A;MIR421;GRIN2D
CC_sperm_flagellum%0036126	0.32053	0.567572	0.370962	1.08415	241	70	HSP90AA1;RAN;TSSK6;TUBB4B;DYNLL2;CBY1;AK2;RSPH3B;ATP1B1;IFT27;ATP1A1;CFAP57;RSPH3A;AK1;SLIRP;DUSP3;CCDC181;PRKACA;TUBA1A;TEKT2;DNAH1;CUL3
KEGG_Thyroid_hormone_synthesis%mmu04918	0.399177	0.567843	0.37523	1.03731	290	48	GNAS;ATF4;GPX1;HSPA5;GPX3;ATP1B1;CANX;ATP1A1;GPX2;HSP90B1;PRKACA;PLCB3;GPX8
CC_focal_adhesion%0005925	0.322314	0.567961	0.330827	1.07382	272	179	CFL1;EZR;DLC1;EPHA2;VASP;ACTB;ACTG1;EFNA1;FLRT3;PAK1;ACTN4;ARPC2;MAPRE1;TES;NME2;SDC4;AIF1L;BCAR1;CTTN;PXN;IQGAP1;NEDD9;SDCBP;MYH9;GIT1;SHC1;PTPN12;PTPN11
RA_SUMOylation_of_chromatin_organization_proteins%R-MMU-4551638	0.443983	0.568083	0.364686	1.01724	320	50	HDAC1;NUP62;SEC13;SUMO1;RNF2;NUP50;SUMO3;NUP153;SUMO2;POM121;NUP98;NUP54;PHC2;NUP43;CBX4
BP_neuron_fate_commitment%0048663	0.273994	0.568344	0.529961	1.1613	176	15	OLIG1;ID2;NOTCH1;NRG1;BMP4
BP_regulation_of_cell_differentiation%0045595	0.27381	0.568344	0.441577	1.13091	183	33	PTBP1;SIK1;KLF4;NOTCH4;PLEKHB2;CEBPD;NRG1;BMP4;ASCL2
BP_negative_regulation_of_osteoblast_differentiation%0045668	0.274348	0.568344	0.403859	1.13214	199	52	ID3;ID2;TOB1;BAMBI;IPO7;AHR;MEN1;NOTCH1;ID1;NOCT;IGFBP5;TNFAIP6
RA_HATs_acetylate_histones%R-MMU-3214847	0.446064	0.569756	-0.353146	-1.0056	152	28	OGT;ING4
BP_microtubule_polymerization%0046785	0.275542	0.569797	0.488533	1.15288	177	23	CDK1;CKAP2;MAPRE1;TPGS1;FGF13;MARK4;TUBA1A;TPPP3
BP_cell_adhesion_mediated_by_integrin%0033627	0.275766	0.569797	-0.449194	-1.15383	98	19	ICAM2;ITGB6;SNED1;ITGA2;ITGB3;FBN1;ITGB7;ITGB8
RA_Pyruvate_metabolism%R-MMU-70268	0.447447	0.570534	0.390766	1.01076	297	32	GPT;LDHA;PDHB;FAHD1;RMND5B;RPS27A;MAEA;GLO1;PDHA1;VDAC1;RANBP9;DLD;PDP2
CC_cell-cell_junction%0005911	0.325527	0.570852	0.325286	1.06063	277	193	CFL1;GJA1;ECT2;NECTIN2;ACTR3;IQGAP3;ACTB;KRT8;ACTG1;FSCN1;FLRT3;MPP2;SLC2A1;CDC42;PAK1;ACTN4;CTNNA1;TJP2;CLIC4;AKT1;PRKCD;RAP1B;PXN;IQGAP1;CDH1;DLL1;MICALL2;OCLN;DSP;JUP;PKP3;NPHP1;DEF6;RAB13;POLDIP2;CDH24;SCRIB;PKP4;F11R;SHROOM2;AHNAK;FLNA;MAP2K2;KIT;TRPC4;WDR1;GRB2;DSG1A;AQP3;TJP3;WASF2;VCL;AQP7;CXADR;ITGB1
MF_phosphatidylinositol-3,4-bisphosphate_binding%0043325	0.292958	0.571201	-0.405243	-1.12413	103	25	ARAP3;ZFYVE1;OBSCN;GAB2;SESTD1;IRGM1;NCF1;HIP1;FCHSD2
BP_amino_acid_import_across_plasma_membrane%0089718	0.277182	0.57198	0.520374	1.17161	180	17	SLC3A2;SLC7A5;SLC22A4;SLC6A14;ACE2;SLC7A1
KEGG_Purine_metabolism%mmu00230	0.404092	0.572149	0.339677	1.03134	315	90	RRM2;PNP;NME1;IMPDH2;URAH;PRPS1;NT5C;APRT;AK6;NME2;RRM1;NUDT2;ENTPD2;PDE4B;AK2;PRPS2;PDE8A
RA_Calmodulin_induced_events%R-MMU-111933	0.45098	0.573056	0.452381	1.01889	275	17	CALM1;PRKAR1A;PRKCD;CAMKK1;PRKACA
RA_CaM_pathway%R-MMU-111997	0.45098	0.573056	0.452381	1.01889	275	17	CALM1;PRKAR1A;PRKCD;CAMKK1;PRKACA
KEGG_Complement_and_coagulation_cascades%mmu04610	0.409241	0.576744	-0.339871	-1.01641	123	38	CD46;F8;C4A;VWF;CR1L;PROCR
CC_myosin_complex%0016459	0.330793	0.577297	0.43894	1.08358	216	26	MYL6;MYH9;MYO1C
BP_mesoderm_development%0007498	0.280186	0.577429	0.487559	1.15058	180	23	OVOL1;VEGFA;PPP2CA;ETS2;CTDNEP1;BMP4;SMAD2;EXT1;WNT3A;IRX3;ACVR1
RA_Collagen_formation%R-MMU-1474290	0.455571	0.577893	0.363222	0.996313	322	43	MMP3;PPIB;P4HB;PCOLCE2;CTSB;COL12A1;COL6A2
BP_protein_localization_to_synapse%0035418	0.281337	0.578863	-0.444611	-1.14206	100	19	PCLO;DLGAP1;HSPG2;DLG3;STAU2;SV2A
BP_lipopolysaccharide-mediated_signaling_pathway%0031663	0.281609	0.578863	0.422698	1.12439	195	39	NFKBIA;BCL10;MYD88;RELA;AKT1;PXN;IL1B;GSK3A;TICAM1;JAK2;MAPK3
MF_chromatin_DNA_binding%0031490	0.298667	0.579685	0.377414	1.10312	223	71	KDM6B;STAT3;RELA;ACTN4;NR1H2;KLF4;WBP2;NOTCH1;RARA;TOX4;CEBPB;FOXO1;RUVBL2;SBNO2;INSM1;APEX1;POLE3;GRHL3;LEMD3;SRF;DHX9;FOXO3;BCL6;PER1;XBP1;KDM3A;HCFC1
KEGG_Hematopoietic_cell_lineage%mmu04640	0.41384	0.580525	0.368567	1.03255	304	52	IL1A;H2-EB1;H2-AB1;IL1R2;H2-DMB1;CD9;TFRC;IL1B;IL6RA;H2-DMA;CD24A;KIT;CD55;GP5;CD44;H2-AA;GP1BB;ITGA5;CD5;CD59A;ITGA6;CD34;KITL
MF_myosin_V_binding%0031489	0.300477	0.58056	0.52258	1.14659	188	16	RAB27A;RAB6A;RAB10;RAB25;RAB8A;RAB3D;RAB11A;RAB27B
BP_transcription_elongation-coupled_chromatin_remodeling%0140673	0.283282	0.580926	0.526621	1.15399	182	15	CDK9;ASF1B;BRD2;SUPT4A;SSRP1;ASF1A
BP_camera-type_eye_morphogenesis%0048593	0.283513	0.580926	0.45988	1.13146	183	28	YY1;VEGFA;HIF1A;SOX4;BMP4;NECTIN1;SCRIB;SHROOM2;MFN2;EPHB2;GRCC10;SKI
BP_DNA_double-strand_break_processing%0000729	0.283708	0.580926	-0.475642	-1.14468	100	15	SMARCAD1;ATM;EXD2;UFL1
CC_perikaryon%0043204	0.334559	0.581076	0.336827	1.06803	272	138	HSPA8;RACK1;PI4K2A;CCK;HSPB1;CIB1;NTRK2;LUZP1;PPP1CA;CKMT1;ANXA5;ARPC2;SYAP1;NEFH;RTN4R;DBNL;GOT2
BP_peptide_cross-linking%0018149	0.284603	0.58201	0.504751	1.15559	182	19	TGM3;DSP;ANXA1;STFA1;STFA3;CSTDC5;IVL
MF_miRNA_binding%0035198	0.30312	0.583029	0.433545	1.11534	203	32	HNRNPA1;YBX1;ZC3H12A;SOX4;SOCS3
BP_female_pregnancy%0007565	0.285505	0.583105	0.429486	1.12285	194	36	TGFB1;SLC2A1;LGALS9;MAGED2;RARA;EPN1;ADIPOR2;ADRA2C;IGFBP5;FOS;SLC38A2;AKR1C18
BP_response_to_X-ray%0010165	0.286378	0.583706	0.524249	1.14879	184	15	TRP53;PMAIP1;CASP3
BP_antiviral_innate_immune_response%0140374	0.28692	0.583706	-0.311434	-1.07506	67	83	ZDHHC1;SENP7;HCFC2;OASL2;TRIM21;OAS1B;UFL1;TRIM14;OTUD4;TRIM25;IFIT2;UBE2W;TRIM65;TRIM56;NLRP1B;APOBEC3;USP18;DHX35;TRIM26;HERC6;ZBP1;OAS1G;TRIM11
BP_homeostasis_of_number_of_cells%0048872	0.287129	0.583706	0.408612	1.11612	202	46	BAK1;PRDX2;GCNT4;ZFPM1;FOSL2;MYB;RAC1;BLVRA;BAX;BLVRB
BP_negative_regulation_of_telomere_maintenance_via_telomerase%0032211	0.287267	0.583706	0.514736	1.16025	184	18	HNRNPA1;TRP53;ACD;PIF1
WP_Toll_like_receptor_signaling%WP88	0.486567	0.583881	0.390856	0.98608	325	31	MYD88;MXD3;CASP3;NFKB2
KEGG_Endocrine_and_other_factor-regulated_calcium_reabsorption%mmu04961	0.418705	0.584643	0.400909	1.03875	290	34	GNAS;CLTA;AP2M1;ATP1B1;ATP1A1;AP2S1;CLTC;PRKACA;PLCB3;BDKRB2;CLTB
BP_nerve_development%0021675	0.289694	0.585645	-0.439766	-1.14734	103	20	KCNQ3;DICER1;NRP2;LARGE1;NPR2;SCN8A;SLC25A46
BP_cellular_response_to_retinoic_acid%0071300	0.289389	0.585645	-0.3553	-1.08115	89	40	SNRNP70;ABCA1;ATM;CREB1;LYN
BP_phospholipid_translocation%0045332	0.289256	0.585645	-0.416477	-1.13122	104	24	ABCA1;ABCB1A;P2RX7;ATP10D;ATP8B5;ATP11A;ATP8A2;ATP11C;ABCA4;ATP9B
BP_tRNA_modification%0006400	0.289694	0.585645	-0.437988	-1.1427	103	20	B3GNTL1;TRUB1;CDKAL1;METTL1;ANKRD16;CDK5RAP1;QTRT1;NSUN6;GTPBP3;GTDC1;TRIT1;TRDMT1
BP_negative_regulation_of_miRNA_transcription%1902894	0.291217	0.586262	0.457954	1.12673	188	28	TGFB1;YY1;HIF1A;RELA;RARA;SRF;BMP4
BP_positive_regulation_of_telomere_maintenance_via_telomerase%0032212	0.291473	0.586262	0.470587	1.12863	187	25	HNRNPA1;CCT4;CCT5;TCP1;CCT2;TERC;CCT7;CCT8;WRAP53;CCT6A;NAF1;CCT3
BP_lipid_storage%0019915	0.291473	0.586262	0.470723	1.12895	187	25	PNPLA2;CRY1;CRY2;GLA;GM2A;BSCL2;PLIN3
BP_mRNA_cis_splicing,_via_spliceosome%0045292	0.290824	0.586262	0.503318	1.1523	186	19	SF3A1;SF3B1;SF1;DCPS;CACTIN;SDE2;SART1;PRPF40A;WBP4;CLNS1A;CWC15
CC_presynaptic_membrane%0042734	0.342723	0.587062	-0.285743	-1.04806	72	114	SYT1;PICK1;GRIPAP1;UNC13B;ZDHHC17;PODXL;NAPB;GNAO1;SLC1A6;CACNA1C;GRIK4;GNB5;GRIP1;GABBR1;NCAM1;KCNA1;ADORA2A;LPAR1;RAB3GAP2;PTPRD;GRIN2D;HIP1;PCDH17;STX1A;SNPH;PSEN2;L1CAM;CADM3;DENND1A;KCNC4
CC_late_endosome_membrane%0031902	0.342857	0.587062	0.335119	1.05967	275	135	IFITM3;VPS37B;H2-EB1;IFITM2;ANXA2;H2-AB1;CHMP4B;LITAF;CHMP2B;CHMP2A;STX11;VAMP8;MVB12A;MYOF;BAIAP3;MREG;H2-DMB1;LAMP1;NOTCH1;ARL8A;CD63;RAB7;LAMTOR4;B2M;AP5S1;LAMTOR1;LAMTOR5;MCOLN3;VPS4A
CC_telomerase_holoenzyme_complex%0005697	0.340125	0.587062	0.468988	1.09364	216	21	NOP10;ACD;SNRPB;NHP2;WRAP53;HNRNPC
BP_interleukin-1-mediated_signaling_pathway%0070498	0.293023	0.588108	0.469889	1.12695	188	25	NFKBIA;MYD88;RELA;TOLLIP;IL1B;IL1RL2;MAPK3;EGR1
BP_heme_biosynthetic_process%0006783	0.29313	0.588108	0.518483	1.15253	191	16	TMEM14C;SNX3;PGRMC1;ALAD;UROD;ABCG2;CPOX;HMBS;ALAS1;COX10;FECH
BP_non-canonical_Wnt_signaling_pathway%0035567	0.294299	0.58971	0.456575	1.12333	190	28	WNT4;CCDC88C;WNT11;FZD10;WNT5A;RAC1;DVL2;FZD9;FZD8;CSNK1E;FZD5
KEGG_Retinol_metabolism%mmu00830	0.42446	0.589748	0.398208	1.03175	294	34	UGT1A6B;RETSAT;CYP2W1;RDH11;ALDH1A1;ALDH1A7;DHRS4;UGT1A7C
KEGG_Terpenoid_backbone_biosynthesis%mmu00900	0.426254	0.589748	0.439844	1.03867	288	21	HMGCS1;IDI1;ACAT1;FNTA;FDPS;HMGCR;MVD;ACAT2;MVK;PMVK;RCE1;HMGCS2;DHDDS;GGPS1
BP_negative_regulation_of_cGAS/STING_signaling_pathway%0160049	0.29549	0.591351	0.492222	1.13627	189	20	AURKB;BANF1;SPSB3;AKT1;PCBP2
BP_DNA_repair%0006281	0.296471	0.592569	0.330947	1.07264	251	174	TRP53;KIF22;NPM1;RRM2;NEIL3;RPS3;UBE2A;FANCI;UBE2T;HMGB1;ANKLE1;BANF1;TICRR;HSPA1A;TRIM28;PIF1;BRIP1;RRM1;VCP;NABP2;NBN;PNKP;BACH1;MSH6;BRCA1;DDB1;ERCC6L;HMCES;APEX1;WDHD1
WP_Endochondral_ossification%WP1270	0.502825	0.592615	0.353256	0.974351	355	50	CALM1;HMGCS1;TGFB1;VEGFA;PLAU;CDKN1C;AKT1;ADAMTS1;SOX6;SCIN;SLC38A2;PRKACA
WP_Fibrin_complement_receptor_3_signaling_pathway%WP5128	0.498507	0.592615	0.388094	0.979112	333	31	MYD88;RHOA;RELA;AKT1;REL
BP_positive_regulation_of_ATP-dependent_activity%0032781	0.297214	0.593308	0.522108	1.1441	191	15	TOR1AIP2;ADRB2;ZC3HAV1;NAPA;RGN;DNAJB11;CHTOP;TPM1
CC_clathrin-coated_vesicle%0030136	0.348178	0.593374	-0.315023	-1.05229	85	69	CCDC158;NUMB;LRP1;BTBD8;GPR107;DENND1B;AAK1;TBC1D24;EPS15;PLCG1;HIP1;HEATR5B;FCHO2;VPS33B;LMBRD1;DNM1;GAK;PIK3C2A;DENND1A
BP_endothelial_cell_proliferation%0001935	0.298137	0.594405	0.508308	1.14576	191	18	HMGB1;VEGFA;PRKX;MMP14;XBP1
MF_phosphatidylinositol-4-phosphate_binding%0070273	0.310651	0.594834	-0.383361	-1.08875	104	28	PLEKHA8;PLEKHA5;OBSCN;SESTD1;GSDMD;GSDMC2;GSDMA3
BP_cellular_response_to_xenobiotic_stimulus%0071466	0.298867	0.595115	0.404034	1.09971	210	45	TRP53;NFE2L2;MYC;PCNA;PRNP;PDE4B;TFRC;IL1B
RA_Formation_of_the_polybromo-BAF_(pBAF)_complex%R-MMU-9933939	0.470779	0.596159	0.44889	0.999842	289	16	ACTG1;BCL7C;SMARCA4;SMARCD1;BCL7B;SMARCB1;SMARCE1;SMARCD3
BP_protein_maturation%0051604	0.300251	0.596252	0.351843	1.08381	238	112	HSP90AA1;MAP2K3;CALR;BOLA2;INSIG1;KLK11;CASP3;CISD1;AKT1;SPCS1;CDC37;BOLA3;PRDX4;FNTA;AIP;LMF2;ZDHHC5;GLRX5;PCBP1;PCBP2;C2;GALNT2;FURIN;GDPD2;INSIG2;KLK13;ARXES2;DHPS;CISD3;TSPAN5
BP_embryonic_hindlimb_morphogenesis%0035116	0.3	0.596252	-0.42829	-1.13002	107	21	GPC3;LMBR1;DICER1;RPGRIP1L;MECOM;TRP63
BP_amino_acid_transmembrane_transport%0003333	0.300562	0.596252	-0.465951	-1.12136	106	15	SLC38A9;SLC38A6;SLC7A7;SLC38A7;SLC38A1
BP_retrograde_vesicle-mediated_transport,_Golgi_to_endoplasmic_reticulum%0006890	0.300985	0.596347	0.399978	1.09944	213	47	ARF4;ARF5;RAB6A;ERGIC3;PSMD14;COPE;USE1;COPZ2;COPZ1;KIF1C;GOLPH3;KDELR3;COPB2;KDELR1;BICD2;TMEM115;RER1;UVRAG
CC_endoplasmic_reticulum-Golgi_intermediate_compartment_membrane%0033116	0.351617	0.596435	0.386007	1.07	249	49	TMED3;TMED1;YIF1B;ERGIC3;VMA21;TMED9;COPZ2;TMED5;PIEZO1;TMED2;ATP6AP1;SURF4;KDELR1;GOLGA2;BCAP31;YIF1A
CC_endocytic_vesicle%0030139	0.354223	0.598061	0.37282	1.0697	259	61	KIFC1;EHD1;RAB5C;RAB5A;RABGEF1;KIF5B;SPHK1;RAB20;ARF6;GIPC1;OCLN;EHD4;RAB13;LPAR2
CC_filopodium%0030175	0.357616	0.598224	0.365985	1.06592	269	68	CFL1;EZR;VASP;B4GALT1;FSCN1;CDC42;PDPN;FGF13;TUBB3
CC_pericentric_heterochromatin%0005721	0.356164	0.598224	0.420063	1.07448	233	31	BAZ1A;CENPB;ESCO2;INCENP;CENPA;POLE3;SMARCA5;DNMT1;CHRAC1;SUV39H1;SUV39H2
RA_Synthesis_of_PC%R-MMU-1483191	0.473354	0.598391	0.422898	0.986158	301	21	MFSD2A;CSNK2B;PCYT1A;STARD10;PCYT1B;PHOSPHO1;CHKB;CHKA
BP_platelet_activation%0030168	0.302795	0.59863	0.454358	1.10927	194	27	PPIA;RAP2B;ENTPD2;UBASH3B;ADRA2C;GLA;SRF
BP_neuromuscular_process_controlling_balance%0050885	0.302932	0.59863	-0.350118	-1.07952	92	42	CACNA1A;SHANK3;KCNMA1;HERC1
BP_regulation_of_centrosome_duplication%0010824	0.303266	0.59863	0.497633	1.13929	194	19	NPM1;CHMP2B;CHMP2A;SIRT1;PDCD6IP;CHMP5;CHMP1A
BP_positive_regulation_of_tyrosine_phosphorylation_of_STAT_protein%0042531	0.303738	0.598742	0.488798	1.13577	194	21	IL13RA1;TNFRSF18;IL18;JAK2;KIT;CTF1;HES1
BP_anterograde_axonal_transport%0008089	0.304075	0.598742	0.462709	1.1113	193	26	SOD1;KIF21A;KIF1A;ARL8A;BLOC1S2;ARL8B
BP_negative_regulation_of_protein_ubiquitination%0031397	0.305062	0.599942	0.390521	1.10495	222	54	CDK1;RPS3;UBXN1;U2AF2;HSPA1A;SQSTM1;TNFAIP3;HSPA1B;IVNS1ABP;AKT1;CRY1;TSPO;GCLC
BP_DNA_replication_initiation%0006270	0.305643	0.600343	0.462457	1.1107	194	26	CCNE2;CCNE1;MCM10;POLA2;ORC6;MCM3;PRIM1;MCM7;ORC1;MCM6;CDC45;MCM5;CDC6
BP_labyrinthine_layer_blood_vessel_development%0060716	0.306376	0.601042	0.48699	1.12419	196	20	JUNB;AKT1;HEY1;NSDHL;TMED2;FZD5;HES1;LLGL2;HS6ST1;OVOL2;PLCD1
WP_Hedgehog_signaling_pathway%WP116	0.517028	0.601075	0.411448	0.970525	333	20	CDK1;CCNB1;DYRK1A;SAP18
WP_Factors_and_pathways_affecting_insulin_like_growth_factor_IGF1_Akt_signaling%WP3675	0.523664	0.601075	0.385313	0.953331	342	28	AKT1;TNFRSF1A;FOXO1;TNFSF9;IGFBP5;IGFBP3;SMAD2;PRKAB1;NFKB1;ITGB1;PDK1;ILK
WP_Kit_receptor_signaling_pathway%WP407	0.52038	0.601075	0.338253	0.967001	382	61	BAD;CISH;STAT3;HRAS;AKT1;RPS6KA1;SHC1;PTPN11;SOCS1;CLTC;JAK2;TNFRSF10B;KIT;GRB2;RAF1;SOS1;PIK3R2;CRK;CRKL;GRB7
CC_trans-Golgi_network_membrane%0032588	0.360996	0.601108	0.381853	1.06513	260	50	GNAS;BOK;STX11;BAIAP3;CLBA1;TMEM79;AP1S1;AP1B1;TMEM165
BP_positive_regulation_of_microtubule_polymerization%0031116	0.306977	0.601478	0.464643	1.11437	197	25	RPS3;SKA1;PAK1;MAPRE1;PSRC1;RAC1
RA_Neurotransmitter_release_cycle%R-MMU-112310	0.476744	0.601645	-0.35316	-0.995561	163	27	SYN3;SYT1;APBA1;UNC13B;SLC1A6
CC_postsynaptic_density,_intracellular_component%0099092	0.363254	0.602106	0.383129	1.06001	258	46	CFL1;GAPDH;FAM81A;INA;CIT;SLC30A1;SNX1
RA_Signaling_by_PDGF%R-MMU-186797	0.478324	0.602606	0.364722	0.973473	330	38	PDGFC;STAT3;BCAR1;FURIN;PTPN12;PTPN11;COL6A2;GRB2;SOS1;PIK3R2;CRK;CRKL;GRB7;PLAT
KEGG_RIG-I-like_receptor_signaling_pathway%mmu04622	0.437586	0.602675	0.369253	1.02079	318	48	NFKBIA;DDX3X;NFKBIB;TKFC;RELA;PIN1;RIPK1
MF_fibronectin_binding%0001968	0.317771	0.603059	0.440859	1.10252	210	28	HSD17B12;VEGFA;FSTL3;SDC4;IGFBP5;TNFAIP6;IGFBP3
MF_structural_constituent_of_nuclear_pore%0017056	0.316879	0.603059	0.499159	1.11834	198	18	NUP62;NUP153;POM121;NUP98;NUP54
BP_regulation_of_angiogenesis%0045765	0.308166	0.603066	0.450066	1.10732	199	28	TNFRSF12A;PPP1R15A;EPHA2;EFNA1;RNH1;ID1
KEGG_Protein_digestion_and_absorption%mmu04974	0.441454	0.603651	0.355913	1.00685	327	57	SLC3A2;KCNK5;XPNPEP2;SLC36A4;ATP1B1;COL12A1;ATP1A1;COL6A2;SLC38A2;COL16A1
KEGG_Vitamin_digestion_and_absorption%mmu04977	0.442279	0.603651	0.461174	1.02876	294	16	SLC19A2;ABCD4;TCN2;MMACHC;SLC52A3;RBP2;AWAT2
KEGG_Circadian_rhythm%mmu04710	0.444609	0.604109	0.402905	1.01629	300	31	NR1D1;BHLHE40;NFIL3;RORA;CRY1;RBX1;PRKAG3;CSNK1D;FBXW11;CRY2;DBP;PRKAB1
RA_Cargo_trafficking_to_the_periciliary_membrane%R-MMU-5620920	0.482468	0.605757	0.352995	0.978917	343	47	CCT4;CCT5;ARF4;TCP1;CCT2;TUBB6
RA_COPII-mediated_vesicle_transport%R-MMU-204005	0.482432	0.605757	0.345318	0.991631	356	60	TRAPPC3;CNIH1;SEC13;TGFA;RAB1A;SAR1B;TRAPPC4;TRAPPC6A;CNIH2;CSNK1D;TFG;SEC16B;RAB1B;YKT6;TMED2;NAPA;TRAPPC10
BP_positive_regulation_of_filopodium_assembly%0051491	0.31135	0.608547	0.451307	1.11528	202	29	ACTR3;MIEN1;FSCN1;CDC42;ARPC2;SRF;RAC1
BP_RNA_modification%0009451	0.311798	0.608675	-0.460104	-1.10728	110	15	TRUB1;METTL16;TRUB2;RPUSD2;CDK5RAP1
RA_Regulation_of_TNFR1_signaling%R-MMU-5357905	0.486252	0.609469	0.362882	0.974567	335	40	RACK1;SPATA2;TNFAIP3;RPS27A;RIPK1;UBE2L3;TRADD;USP2;ULK1
BP_hormone-mediated_signaling_pathway%0009755	0.312597	0.609488	0.485963	1.12182	200	20	NR1D1;NR1H2;ADIPOR1;PTPN11;ADIPOR2;JAK2;KDM3A;PPARD;NR1D2;THRA;RXRB
BP_positive_regulation_of_double-strand_break_repair_via_homologous_recombination%1905168	0.313131	0.609782	0.414348	1.1059	216	41	MORF4L2;ACTB;PRMT1;RNF126;RUVBL1;PIAS4;WRAP53;RUVBL2;EPC2;PELI1;TIMELESS;ACTR2;UCHL3;MRGBP;KAT5
BP_negative_regulation_of_axon_extension%0030517	0.314152	0.610021	0.492755	1.12812	201	19	ACTR3;CIT;RTN4R;CDH1;RTN4;IFRD1
BP_negative_regulation_of_TORC1_signaling%1904262	0.314404	0.610021	0.385841	1.10338	226	65	PIM1;SESN2;GABARAP;PRMT1;UBE2N;PSENEN;YWHAZ;AKT1;SIRT1;SAR1B;CSNK1A1;RBX1;RNF167;MAT2A;OTUB1;STK11;PRKACA;YWHAG;CUL3;PELI1;MAPK3;NPRL2
BP_roof_of_mouth_development%0060021	0.314404	0.610021	0.385973	1.10376	226	65	ANP32B;CSRNP1;TIPARP;INSIG1;FOXE1;DLX5;WNT11;BCOR;SUMO1;PAK1IP1;ARID5B;MEN1;TMEM107
BP_negative_regulation_of_D-glucose_import_across_plasma_membrane%0046325	0.315642	0.611677	-0.436722	-1.11158	112	18	ACE;STXBP3;PRKCA
BP_negative_regulation_of_cold-induced_thermogenesis%0120163	0.316092	0.611803	0.411996	1.09592	219	39	NR1D1;ATF4;TFE3;NR1H2;ALDH1A1;NOTCH1;ID1;ACOT13;STK11
BP_positive_regulation_of_cytokine_production_involved_in_inflammatory_response%1900017	0.316614	0.61207	0.459892	1.10454	201	26	MYD88;HIF1A;STAT3;GPSM3;NOD2;IL33;IL17RA;IL17RC;TICAM1
RA_Loss_of_Nlp_from_mitotic_centrosomes%R-MMU-380259	0.490305	0.612076	0.348649	0.988988	353	57	CDK1;HSP90AA1;DYNLL1;NEK2;DCTN3;MAPRE1;DCTN2;CETN2;CSNK1D;ACTR1A;TUBG1
RA_Loss_of_proteins_required_for_interphase_microtubule_organization_from_the_centrosome%R-MMU-380284	0.490305	0.612076	0.348649	0.988988	353	57	CDK1;HSP90AA1;DYNLL1;NEK2;DCTN3;MAPRE1;DCTN2;CETN2;CSNK1D;ACTR1A;TUBG1
RA_RNA_Polymerase_II_Transcription_Termination%R-MMU-73856	0.491654	0.612076	0.387974	0.971788	323	28	SNRPB;SLBP;CLP1;SNRPG;SNRPF;CSTF2;CPSF4;SNRPD3;PCF11
RA_Processing_of_Capped_Intronless_Pre-mRNA%R-MMU-75067	0.491654	0.612076	0.387974	0.971788	323	28	SNRPB;SLBP;CLP1;SNRPG;SNRPF;CSTF2;CPSF4;SNRPD3;PCF11
KEGG_Aldosterone_synthesis_and_secretion%mmu04925	0.452703	0.612361	0.351176	1.0079	334	62	GNAS;LDLR;CALM1;ATF4;NR4A1;ATP1B1;ATP1A1;PRKD2;PRKACA;NR4A2;PLCB3;ORAI1;CALM5;GNA11;ATF1
BP_positive_regulation_of_D-glucose_import_across_plasma_membrane%0046326	0.317507	0.613051	-0.370471	-1.06821	106	31	GPC3;CREBL2;INSR;C2CD5;REPIN1;SORBS1
BP_negative_regulation_of_cytokine_production_involved_in_inflammatory_response%1900016	0.318323	0.613881	0.447593	1.09276	204	27	NFKBIA;CUEDC2;STAT3;RELA;ZC3H12A;IL1R2;ZFP36;HMOX1;JAK2;EPHB2;PYCARD;NFKB1
MF_zinc_ion_transmembrane_transporter_activity%0005385	0.325203	0.614433	-0.42285	-1.11135	119	20	SLC30A9;SLC30A7
BP_amyloid_fibril_formation%1990000	0.319084	0.614604	0.510136	1.13398	208	16	RIPK3;CSTB;EMD;B2M;RIPK1;NUP153
BP_adult_behavior%0030534	0.320113	0.615841	-0.384751	-1.07943	112	28	SHANK3;ULK4;TRMT1L
BP_maturation_of_LSU-rRNA_from_tricistronic_rRNA_transcript_(SSU-rRNA,_5.8S_rRNA,_LSU-rRNA)%0000463	0.320611	0.616053	0.509262	1.13204	209	16	RPL7;RPL35;PAK1IP1;FTSJ3;PPAN
MF_long-chain_fatty_acyl-CoA_hydrolase_activity%0052816	0.328149	0.617268	0.462988	1.10189	210	22	HADHA;DESI2;ACAA2;ACOT2;ACOT13;ACOT9;THEM5
MF_pre-mRNA_binding%0036002	0.33121	0.618165	0.493842	1.10643	207	18	HNRNPA1;PTBP1;SRSF2;DDX5;LSM1;SF3B1
MF_microtubule_minus-end_binding%0051011	0.331522	0.618165	-0.446193	-1.09943	121	15	TUBGCP4;TUBGCP5;TUBGCP6;TUBGCP3
RA_Regulation_of_Insulin-like_Growth_Factor_(IGF)_transport_and_uptake_by_Insulin-like_Growth_Factor_Binding_Proteins_(IGFBPs)%R-MMU-381426	0.499329	0.62037	0.337518	0.980137	371	66	CST3;CKAP4;FSTL3;FUCA2;PNPLA2;LGALS1;P4HB;APOE;MEN1;IGFBP5;IGFBP3;BMP4;PRKCSH;HSP90B1;FAM20C;PRSS23;APOL7A;PDIA6;NUCB1;MFGE8
RA_Ca-dependent_events%R-MMU-111996	0.5	0.62037	0.431553	0.981882	307	18	CALM1;PRKAR1A;PRKCD;CAMKK1;PRKACA;PLA2G4A;GRK2;PRKAR1B
BP_establishment_of_cell_polarity%0030010	0.324286	0.621697	0.404403	1.09089	226	43	CFL1;LMNA;CDC42;PAK1;WEE1;CCDC85C
BP_negative_regulation_of_ossification%0030279	0.32485	0.621697	0.428187	1.089	216	32	TGFB1;HIF1A;KREMEN2;ADRB2;NOTCH1;SMAD7;MDK;BMP3;SMAD2;BCL2;SMURF1
BP_epithelial_cell_morphogenesis%0003382	0.325545	0.621697	0.481631	1.11912	208	21	CDH1;RILPL2;RAC1;SCRIB;RAB25;POF1B;SPINT2;BCL11B;CLDN3;PALLD;SIPA1L3
BP_activation_of_GTPase_activity%0090630	0.325893	0.621697	0.423748	1.08525	218	33	ECT2;EPHA2;RHOG;CORO1C;PIP5K1A;RANGAP1;NEDD9;NDEL1;AKT2;SCRIB;RASGRF1
BP_regulation_of_calcium_ion_transport%0051924	0.325545	0.621697	0.476207	1.11613	208	22	GJA1;GNAI2;ADRB1;RHOA;ADRB2
BP_intracellular_glucose_homeostasis%0001678	0.325545	0.621697	0.476214	1.11614	208	22	GNAS;NR1D1;HIF1A;SIRT1;HK2
KEGG_Cortisol_synthesis_and_secretion%mmu04927	0.46198	0.622133	0.382038	1.00943	321	39	GNAS;LDLR;ATF4;NR4A1;PDE8A
BP_negative_regulation_of_angiogenesis%0016525	0.326558	0.622171	0.375356	1.08422	240	70	GADD45A;EPHA2;PLK2;PGK1;RELA;KLF4;PTN;ADRB2;ADGRB2;RGCC;ADAMTS1;SHC1
BP_hematopoietic_stem_cell_homeostasis%0061484	0.326923	0.622171	-0.391431	-1.088	118	26	NBEA
MF_structural_molecule_activity%0005198	0.344874	0.624102	0.367659	1.07182	258	70	TGM3;KRT32;ARC;CLTA;CTNNA1;LAD1;SEC13;PSMD11;COPE;B2M;KRT24;KRT14;DSP;PPL;KRT15;HMOX1;CLDN7;PANX1;KRT222;CLTC;COPB2;CLTB;HMGCL
MF_phosphatase_binding%0019902	0.342142	0.624102	0.397814	1.08685	245	47	PPP1R18;CSRNP2;ELL;CRY1;PPP1R11;NOL3;CRY2;SH2D4A;SMAD2;CTSC;SH3GL1;PPP3R1;MAPK3;PPP1R35;TPRN;CHCHD3;TERF2IP;PTPA
MF_nucleotide_binding%0000166	0.340249	0.624102	-0.299322	-1.02812	81	79	RARS2;CHFR;MARS2;CARS2;WRN;NARS2;ATP2C1;ATP8B5;ATP7B;ORC4;WARS2;TRIB2;FARS2;AARSD1;PARS2;ATP12A;ATP11A;ATP8A2;NT5E;ATP11C;TARS2
MF_monoatomic_cation_channel_activity%0005261	0.343662	0.624102	-0.393511	-1.09159	121	25	MCOLN1;PKD2;PIEZO2;TRPM6;PKD1;GRIN2D;SCN8A
MF_proline-rich_region_binding%0070064	0.343899	0.624102	0.483824	1.10624	216	19	PFN1;CTTN;BAIAP2;PRPF40A;WBP4;RABAC1
MF_FAD_binding%0071949	0.344937	0.624102	-0.350359	-1.06987	108	37	DPYD;GULO;STEAP3;MICAL3;ACOX3;D2HGDH;KDM1B;STEAP4;MICAL2
MF_N-acetyltransferase_activity%0008080	0.343243	0.624102	-0.431435	-1.08544	126	17	OGT;NAT10
MF_beta-catenin_binding%0008013	0.346457	0.624207	0.357377	1.06742	263	82	GJA1;KDM6B;RORA;KLF4;CTNNA1;SETD1A;PIN1;CBY1;TAX1BP3;PXN;CDH1;FOXO1;SMAD7;RUVBL2;AXIN1;CTNNBIP1;BCL9L;CDH24;SHROOM2;FOXO3;TCF7;HDAC6;TRPC4
RA_DAG_and_IP3_signaling%R-MMU-1489509	0.50487	0.624311	0.430928	0.98046	310	18	CALM1;PRKAR1A;PRKCD;CAMKK1;PRKACA
RA_Signaling_by_BMP%R-MMU-201451	0.504373	0.624311	-0.360898	-0.988814	172	25	ZFYVE16;UBE2D1;ACVR2B;ACVR2A
KEGG_ABC_transporters%mmu02010	0.466049	0.624836	-0.345281	-0.976112	150	29	ABCA1;ABCB1A;ABCC10;ABCA5;ABCA3
RA_G_alpha_(i)_signalling_events%R-MMU-418594	0.506378	0.625126	0.317439	0.980727	396	112	CALM1;NPBWR1;GNAI2;PPP1CA;CXCL16;PPP2CA;GNA14;GNB2;PRKAR1A;GPSM3;GNAI1;HCAR2;PPP2R5D;PRKCD;PPP2CB;GNAI3;ANXA1;ADRA2C;CCL20;GNG5;LPAR2;CAMKK1;PRKACA;PLCB3;BDKRB2
CC_microvillus%0005902	0.382432	0.628158	0.367165	1.05181	282	59	EZR;ATP6V1E1;TGFB1;FSCN1;CLIC4;CDH1;ATP6V1A;TBC1D10A;SPEF1;MYO1C;PROM2;STARD10;CBR1;MSN;GAMT;CNP;DCXR;HYAL2;CD44;CTSL;AOC3;TPRN
CC_Golgi_stack%0005795	0.380952	0.628158	-0.352762	-1.04105	127	32	SULF1;ICA1;TOM1L1;ZFYVE1;MBTPS1;RAB14;RASIP1;AKAP9
CC_organelle_membrane%0031090	0.384224	0.628258	-0.433519	-1.04227	150	15	SLC2A13;RYR1
BP_hair_follicle_development%0001942	0.330986	0.628991	0.390864	1.08342	234	49	TFAP2C;WNT10A;RELA;DBI;SOX21;PIAS4;NSDHL;TNFRSF19
BP_negative_regulation_of_glycolytic_process%0045820	0.331298	0.628991	0.505253	1.12313	216	16	IER3;STAT3;GIT1;PRKACA;DDIT4;MTCH2
KEGG_Olfactory_transduction%mmu04740	0.471449	0.629292	0.408916	0.991459	321	24	CALM1;RGS2;GNB1
CC_mitochondrial_nucleoid%0042645	0.388499	0.6324	0.379072	1.05123	276	47	HSD17B10;SLC25A5;TUFM;ACADVL;PIF1;HADHA;VDAC2;UQCC2;LRRC59;VDAC1;DNA2;POLDIP2;GRSF1;LONP1
BP_platelet_formation%0030220	0.333844	0.63307	0.495708	1.11607	217	17	CIB1;ZFPM1;TPM4;MYH9;PTPN11;ZFP385A;SRF;WDR1
BP_cell-cell_junction_organization%0045216	0.334361	0.633295	0.442116	1.08776	216	28	GJA1;CRB3;TGFB1;TJP2;OCLN;JUP;CLDN7;RAC1;FLNA;TJP3;CXADR
BP_transcription_by_RNA_polymerase_III%0006383	0.334898	0.633559	0.464355	1.10235	213	24	POLR1C;POLR2L;POLR2H;POLR1D;POLR2F;POLR2E;POLR2K;GTF3A
KEGG_Peroxisome%mmu04146	0.478723	0.636198	0.340994	0.997993	359	73	PRDX1;SOD1;SCP2;GSTK1;ECH1;DHRS4;PRDX5;ACSL3;ECI2;ACSL4;SLC25A17;PHYH;NUDT12;MPV17L2;PEX5;HMGCL;ABCD4;PECR;PEX7;HSD17B4;PEX2
RA_Sulfur_amino_acid_metabolism%R-MMU-1614635	0.516234	0.636228	0.428835	0.975697	317	18	AHCY;TST;ETHE1;TXN2;MPST
MF_cyclin-dependent_protein_serine/threonine_kinase_activity%0004693	0.359331	0.636547	-0.380847	-1.07151	128	26	CDK14;CDK8;VRK3
MF_all-trans-retinol_dehydrogenase_(NAD+)_activity%0004745	0.356013	0.636547	0.498015	1.10485	224	17	AKR1A1;RDH11;ADH6B;HSD17B13;AKR1C18;RDH10;RDH12;ADH1
MF_transcription_corepressor_binding%0001222	0.357143	0.636547	0.384299	1.06866	259	53	NR1D1;HDAC1;HDGF;HIF1A;RORA;ZBTB7A;CDC37;EHMT2;CTBP1;EED
MF_I-SMAD_binding%0070411	0.3593	0.636547	0.498001	1.09266	225	16	SMAD7;AXIN1;SMAD2;SMURF1;FKBP1A;TGFBR1
MF_chemoattractant_activity%0042056	0.360759	0.636547	0.494949	1.09805	227	17	MIF;LGALS3;VEGFA;HMGB2;S100A4;BMP4;VEGFD;CX3CL1;CCL2;CXCL10
BP_response_to_ATP%0033198	0.337079	0.636927	-0.45232	-1.08855	119	15	P2RX4;P2RX7;ASPH;SLC8A1;FBN1;NT5E
KEGG_Inflammatory_mediator_regulation_of_TRP_channels%mmu04750	0.481928	0.63766	0.340639	0.996509	359	74	GNAS;CALM1;PTGER4;MAP2K3;PPP1CA;F2RL1;PRKCD;PIK3R3
MF_clathrin_binding%0030276	0.364486	0.63785	-0.351418	-1.05643	116	34	CCDC158;SYT1;ARRB1;TOM1L1;SCLT1;SMAP1;AP4B1;HIP1;GAK;PIK3C2A;SYT5;SYT7;EPN2
MF_cell_adhesion_molecule_binding%0050839	0.364444	0.63785	-0.288404	-1.03172	81	98	PCDHGA5;PCDHGB2;SHTN1;PCDHGA12;PCDHGA7;KIRREL3;PCDHGA11;PCDHGA6;CAML;PCDHGA2;PCDHGB1;PCDHGA8;ITGA4;PCDHGA10;PCDHGA1;PCDHGB5;PCDHGA9;PCDHGB6;PCDHGB4;NECTIN3;FGFR1;PTPRD;PCDHGC5;PCDHGC4;PCDHGB7;ITGB3;PCDH17;VCAM1
BP_cell_surface_receptor_signaling_pathway_via_JAK-STAT%0007259	0.33844	0.63874	0.386168	1.07592	242	50	IL13RA1;CALM1;BRD2;STAT3;PIAS4;JAK1;SOCS3;TNFRSF1A;IL2RG;IL6RA;SOCS1;JAK2;AGER
RA_Resolution_of_D-Loop_Structures%R-MMU-5693537	0.521866	0.639959	-0.359021	-0.983669	178	25	WRN;PALB2;RAD51D;XRCC2;FIRRM;RAD51C
RA_Resolution_of_D-loop_Structures_through_Holliday_Junction_Intermediates%R-MMU-5693568	0.521866	0.639959	-0.359021	-0.983669	178	25	WRN;PALB2;RAD51D;XRCC2;FIRRM;RAD51C
RA_RNA_Polymerase_I_Transcription_Termination%R-MMU-73863	0.521193	0.639959	0.394504	0.949455	331	24	POLR1C;POLR2L;POLR2H;POLR2F;POLR2E;POLR2K;GTF2H4
RA_Signaling_by_FGFR3%R-MMU-5654741	0.522907	0.64017	0.410851	0.946615	330	20	PPP2CA;RPS27A;PPP2CB;SHC1;PTPN11;FGF9;SPRY2;FGF18;GRB2;SOS1;GALNT3
RA_Interferon_alpha/beta_signaling%R-MMU-909733	0.52381	0.640212	0.432356	0.946828	318	15	RPS27A;KPNA1;SOCS3;RNASEL;PTPN11;KPNB1;SOCS1
BP_mitotic_G2/M_transition_checkpoint%0044818	0.340782	0.642399	-0.427641	-1.08847	121	18	ATR;CHFR;BRCC3
MF_microfilament_motor_activity%0000146	0.369735	0.644395	0.457316	1.08197	236	21	MYL6;MYH9;MYO1C;MYH14
BP_negative_regulation_of_transcription_elongation_by_RNA_polymerase_II%0034244	0.343701	0.645607	0.481618	1.10262	220	19	CDK9;PPP1CA;HEXIM1;PPP1R10;AXIN1;SUPT4A;NELFE
BP_negative_regulation_of_interleukin-6_production%0032715	0.343558	0.645607	0.437465	1.08107	223	29	PTGER4;TNFAIP3;ZC3H12A;RABGEF1;TNFRSF1A;ELF4;C1QTNF3;SELENOS;FOXJ1;CD24A;PTPN22;KLF2
BP_negative_regulation_of_osteoclast_differentiation%0045671	0.343701	0.645607	0.478072	1.1036	220	20	TOB2;FSTL3;MAFB;CLEC2G;UBASH3B;TNFAIP6
BP_negative_regulation_of_catalytic_activity%0043086	0.345038	0.64583	0.502325	1.11662	225	16	NOSIP;NOTCH1;BSCL2;APBA3;CCAR2;NQO1;CAST;NES
BP_isotype_switching%0045190	0.345038	0.64583	0.50321	1.11858	225	16	NFKBIZ;NBN;MSH6;PCYT1A;UNG
BP_positive_regulation_of_intracellular_signal_transduction%1902533	0.344937	0.64583	-0.357707	-1.05339	108	35	ARRB1;PLPP3;TLR2;VWF;TEK;PECAM1;PLA2G6;TAB1;ARHGAP6;ARRB2;BMP6;CDH5
BP_mitotic_G2_DNA_damage_checkpoint_signaling%0007095	0.346999	0.646359	0.415123	1.0853	236	36	CDK1;IER3;CLSPN;TICRR;CDKN1A;BABAM1;DTL;NBN;BRCA1
BP_negative_regulation_of_viral_genome_replication%0045071	0.346726	0.646359	0.41742	1.06905	232	33	IFITM3;IFITM2;BANF1;OAS1F;RNASEL;FAM111A;ZC3HAV1
BP_nuclear_migration%0007097	0.347352	0.646359	0.472636	1.09822	222	21	TACC3;CDC42;LMNB1;LMNB2;NUDC
BP_regulation_of_dendrite_morphogenesis%0048814	0.346273	0.646359	0.49095	1.10664	222	18	PQBP1;STK11;PTPRZ1
BP_nuclear_membrane_reassembly%0031468	0.346095	0.646359	0.494021	1.11227	225	17	CHMP4B;CHMP2B;CHMP2A;VPS4A;CHMP7;CHMP5;CHMP1A
RA_Class_A/1_(Rhodopsin-like_receptors)%R-MMU-373076	0.53125	0.647159	0.317961	0.966241	407	96	PTGER4;CCK;NPBWR1;ADRB1;CXCL16;F2RL1;ACKR2;ADRB2;HCAR2;ADORA2B;CYSLTR1;CCRL2;ANXA1;ADRA2C;CCL20;ECE2;LPAR2;LTB4R2;ECE1;BDKRB2;PSAP;GPHA2;CX3CL1;ADRB3;PLPPR2
RA_Chemokine_receptors_bind_chemokines%R-MMU-380108	0.530769	0.647159	-0.380521	-0.950227	206	17	CCL25
CC_synaptic_vesicle%0008021	0.40241	0.648252	0.320835	1.02655	333	158	HSPA8;PSMD8;PSMC3;PEBP1;ANXA5;VDAC2;DBI;RAB5A;PSMC5;PSMD11;MARCKSL1;PDE4B;PSMD7;KIF1A;LAMP1;SPHK1;PSMC4;PSMD14;AP2M1;GIPC1;PSMC1;TRAPPC4;ADRM1;TMED9;PSMD1;NDEL1;VDAC1;AP2S1;RAB13;ATP6V0D1;NGF;PSMD3;COPS4;ATP6V0C;NAPA;AP1B1;CDK16;LGI3;DNAJC5;RAB8A;PSMD2;PSMD13;PSMC6;SLC18A3;PSMC2;RAB40C;RAB3D;VTI1B;RABAC1
CC_heterochromatin%0000792	0.400277	0.648252	0.367198	1.04161	288	57	HDAC1;ALDOA;TCP1;DAXX;TRIM28;UHRF1;BEND3;SUMO1;RNF2;SIRT1;TOP2B;UBA1;TNKS1BP1;IGFBP3
CC_filopodium_membrane%0031527	0.403595	0.648252	0.462317	1.04127	246	17	VASP;PDPN;ARF6;NINJ1;ANTXR1;MSN;FZD9;MYO10
BP_cellular_response_to_leukemia_inhibitory_factor%1990830	0.349876	0.650295	0.33724	1.05655	281	128	RPS16;KLF5;SLC25A5;NCL;SRSF3;INA;KLF4;NEFH;SRSF7;B3GNT2;SIRT1;MYB;ARID5B;PCOLCE2;TFRC;HK2;SOCS3;SMAD7;SBNO2;UBTF;SHMT1;EED;SMARCA5;PTP4A3;CACYBP;MAT2A;KDM5B;SPRY4;SPRY2;EIF4A2;ABCD4;MIR7-1;SRM;XBP1;KDM3A;RARG;ICAM1;PMM1;EEF1E1
KEGG_Calcium_signaling_pathway%mmu04020	0.493961	0.65074	0.304992	0.976052	408	146	GNAS;CALM1;ITPKC;SLC25A5;SLC25A4;NTRK2;PDGFC;VEGFA;ADRB1;FGF15;VDAC2;GNA14;ERBB3;GNA15;ADRB2;MST1;TGFA;ADORA2B;MST1R;SPHK1
BP_bone_mineralization%0030282	0.352113	0.653127	0.385745	1.06923	249	49	ATF4;FBXL15;KLF10;WNT11;PTN;FOSL2;PTGS2;BMP2;SLC24A3;SBNO2
BP_positive_regulation_of_mitophagy%1901526	0.352221	0.653127	0.491906	1.10751	229	17	SLC25A5;SLC25A4;UBE2A;NOD2;VDAC1
BP_adenylate_cyclase-modulating_G_protein-coupled_receptor_signaling_pathway%0007188	0.353678	0.653681	0.461971	1.09669	225	24	PTGER4;GNAI2;GNA14;GNA15;GNAI1;GNAI3
BP_retinoic_acid_receptor_signaling_pathway%0048384	0.353752	0.653681	0.491162	1.10584	230	17	ACTN4;NR1H2;RARA;SNW1;RARG;CRKL;RXRB
BP_mitochondrial_fusion%0008053	0.353752	0.653681	0.48916	1.10133	230	17	BAK1;MFN2;BAX;CHCHD3;THG1L;DRAM1
KEGG_Insulin_signaling_pathway%mmu04910	0.499371	0.655019	0.316262	0.98883	396	119	CALM1;BAD;RPS6;SREBF1;PPP1CA;PRKAR1A;HRAS;MKNK2;EIF4E;AKT1;PIK3R3;IRS2;FASN;HK2;SOCS3;TRIP10;FOXO1;PRKAG3;SHC1;AKT2;PPP1CB;SOCS1;PRKACA;PRKAB1;HK1;MAP2K2;EIF4EBP1;FLOT2;MAPK3;CALM5;GRB2;G6PC3;RAF1;PPP1R3D;CALM4;KRAS;SOS1;PIK3R2;CRK;CRKL;PRKAR1B
CC_acrosomal_vesicle%0001669	0.409857	0.655411	0.335014	1.02608	315	104	COX5B;NDUFB11;NUDT1;CALR;PDIA3;ARC;TCP1;CLK3;RACGAP1;SSX2IP;VDAC2;CDC42;CTNNA1;KNL1
CC_XY_body%0001741	0.415482	0.655739	0.442878	1.02041	262	20	UBE2A;DAXX;ESCO2;SUMO1;BRCA1
CC_microvillus_membrane%0031528	0.412869	0.655739	-0.386885	-1.03449	153	22	AMN1;PODXL;DPEP1
CC_histone_deacetylase_complex%0000118	0.414669	0.655739	0.376765	1.02881	293	42	MTA2;SAP30;HDAC1;HINT1;RBBP7;SAP18;DNTTIP1;MBD3;HDAC6;SIN3A;KDM3A;TBL1X;RCOR1;MBD2
MF_bHLH_transcription_factor_binding%0043425	0.378086	0.656272	0.444034	1.067	244	23	BHLHE40;ID3;USF1;SIRT1;SCX;ASCL2;USF2;NCAPG2
KEGG_GnRH_signaling_pathway%mmu04912	0.503979	0.658214	0.334235	0.982951	379	75	GNAS;CALM1;MAP2K3;ATF4;CDC42;HRAS;PRKCD;HBEGF;JUN;MMP14;MAP3K3;PRKACA;PLCB3;MAP2K2;MAPK3;CALM5;GRB2;GNA11;EGR1;RAF1;PLA2G4A;MAP2K4;MAPK7;CALM4;KRAS;SOS1
RA_Neurotransmitter_receptors_and_postsynaptic_signal_transmission%R-MMU-112314	0.541353	0.658379	-0.285798	-0.953039	143	64	AKAP5;CREB1;GNAL;CAMKK2;GRIP2;PRKCA;GRIK4;GRIP1;GABBR1;LRRC7;CAMK2D;ADCY4;CACNG4;DLG3;PLCB1;CHRNA9;GRIN2D
CC_stereocilium%0032420	0.419355	0.658986	-0.336688	-1.02028	129	39	DOCK4;USH2A;PIEZO2;ESPNL;CDC14A;ESPN;ADCY6;OSBPL2;FCHSD2;WHRN;PDZD7
BP_oligodendrocyte_differentiation%0048709	0.358896	0.659357	0.432821	1.0696	233	29	CDKN2C;NTRK2;BOK;NOTCH1;DUSP10;SOX6;NRG1;EED;SOX8;PTPRZ1;CNP;TRPC4;NFIX
BP_bicellular_tight_junction_assembly%0070830	0.357784	0.659357	0.416803	1.06005	238	32	ECT2;ACTN4;WNT11;CDH1;MICALL2;OCLN;RAB13;SRF;PDCD6IP;POF1B;ARL2;ITGB1;PAK2;CLDN3
BP_negative_regulation_of_type_I_interferon_production%0032480	0.358543	0.659357	-0.388391	-1.06151	127	25	IRGM2;TRAF3IP1;XAF1;PELI3;RNF125;IRGM1;KLHL22
BP_positive_regulation_of_gluconeogenesis%0045722	0.358696	0.659357	0.439126	1.07209	230	27	GPT;HIF1A;SIRT1;CRY1;TOX4;DDB1;FOXO1;PRKAG3;STK11;PRKACA
BP_plasma_membrane_repair%0001778	0.35814	0.659357	0.450196	1.07972	230	25	CHMP2B;CHMP2A;MYOF;MYH9;VPS4A;SMPD1;ARL8B;CHMP7;CHMP5;CHMP1A
BP_inner_ear_morphogenesis%0042472	0.360176	0.660945	0.40973	1.0712	245	36	INSIG1;DLX5;MAFB;DLL1;WNT5A;FGF9;INSIG2;SPRY2;SLITRK6;NR4A3;EPHB2;COL2A1;TMIE;WNT3A
CC_mitotic_spindle_pole%0097431	0.422576	0.661186	0.384393	1.03234	291	40	SPAG5;ASPM;AURKB;MAPRE1;AURKA;SMC1A;GIT1;KIF20B;YPEL5;KATNA1;PLK1;RMDN3;LZTS2;BCCIP;KAT5;IK
BP_neutrophil_chemotaxis%0030593	0.361516	0.662641	0.406719	1.06033	247	35	PPIA;PPIB;BSG;LGALS3;PDE4B;IL1B;SLC37A4
BP_basement_membrane_organization%0071711	0.362606	0.663111	-0.370842	-1.04041	127	28	GAS2;FKTN;LARGE1;POMT2;CLASP1;MMP11;PHLDB1;FERMT1
BP_negative_regulation_of_vascular_associated_smooth_muscle_cell_proliferation%1904706	0.362229	0.663111	0.46354	1.0939	233	23	GSTP1;CDKN1A;RHOA;HMOX1;MFN2;EFEMP2;GNA13;TPM1;PARK7
BP_positive_regulation_of_mitochondrial_translation%0070131	0.363354	0.663716	0.482719	1.08808	233	18	COA3;DDX3X;UQCC2;C1QBP;MPV17L2
BP_pancreas_development%0031016	0.363897	0.663945	-0.435676	-1.08167	126	17	INVS;ACVR2B;RBM4;PROX1
MF_heme_binding%0020037	0.384926	0.665439	0.35657	1.04408	285	74	PRDX1;NR1D1;PTGES2;CYC1;CYP4B1;CYP2W1;THAP4;SDHC;PTGS2;HCCS;CYB5A;CYB5B;CYCS;CYP51;HMOX1
BP_motor_neuron_axon_guidance%0008045	0.365169	0.665502	-0.399328	-1.07303	129	23	PLXNA4;CXCL12;PLXNA3
BP_negative_chemotaxis%0050919	0.365931	0.665572	-0.35135	-1.04599	115	37	PLXNA4;SEMA5A;PLXNA3;EPHA7;NRP2;SEMA6D;SEMA6C;SEMA6B;SEMA6A;ITGB3;SEMA3B;SLIT3
BP_animal_organ_regeneration%0031100	0.366044	0.665572	0.463175	1.08558	234	22	BAK1;CCNA2;TGFB1;GSTP1;NOTCH1
KEGG_Folate_biosynthesis%mmu00790	0.512744	0.666787	0.433098	0.966125	341	16	GGH;SPR;QDPR;CBR1;PCBD1;GCH1;AKR1B8;PCBD2
BP_regulation_of_postsynaptic_membrane_neurotransmitter_receptor_levels%0099072	0.367347	0.667179	0.404375	1.05422	251	35	HSP90AA1;YWHAE;TFRC;CLPTM1;ZDHHC5;KIF21B;AGAP3;STX4A;FLOT2
KEGG_Pentose_and_glucuronate_interconversions%mmu00040	0.520179	0.667442	0.414618	0.970624	347	20	AKR1A1;UGT1A6B;UGT1A7C;UGP2;SORD;CRYL1;DCXR;AKR1B8;UGDH;4931406C07RIK;UGT1A1
KEGG_Alanine,_aspartate_and_glutamate_metabolism%mmu00250	0.522059	0.667442	0.39621	0.962309	354	25	GPT;GLUD1;GOT2;ASNS;NAT8L;ASL;GOT1;ADSL;GLUL
KEGG_Parathyroid_hormone_synthesis,_secretion_and_action%mmu04928	0.517903	0.667442	0.319601	0.967205	404	89	GNAS;NACA;ATF4;SGK1;GNAI2;CDKN1A;RHOA;GNAI1;PDE4B;MAFB;HBEGF;GNAI3;JUND;FOS;MMP14;PRKACA;WNK2;NR4A2;PLCB3
KEGG_Malaria%mmu05144	0.521605	0.667442	-0.328981	-0.930031	168	29	TLR2;LRP1;TGFB3;COMP;PECAM1;CR1L;IL6;TGFB2;TLR4;CD36;VCAM1;ACKR1;CSF3;SELE;SELP
KEGG_Base_excision_repair%mmu03410	0.527046	0.668179	0.357397	0.97158	379	43	NEIL3;PCNA;HMGB1;PNKP;APEX1;POLE3;POLD2;POLE4;FEN1;LIG1;RFC3;POLL;POLD4;UNG
KEGG_Toll-like_receptor_signaling_pathway%mmu04620	0.525266	0.668179	0.333432	0.975861	394	73	MAP2K3;NFKBIA;IRF5;MYD88;RELA;AKT1;JAK1;PIK3R3;TOLLIP;RIPK1;IL1B;JUN;AKT2;FOS;RAC1;TICAM1;MAP2K2;MAPK3;MAP3K8;CD80;NFKB1;MAP2K4;PIK3R2;CXCL10;IRF7
BP_regulation_of_MAPK_cascade%0043408	0.368345	0.66823	0.398589	1.06803	255	42	PAK6;STK40;NTRK2;PAK1;ATP6AP2;ID1;PAK4;PTPN11;BMP4;MINK1;CD24A;SHOC2;PSAP;TAB3;GRB2
CC_basement_membrane%0005604	0.430052	0.669537	0.337516	1.02186	331	91	RPSA;CST3;ANXA2;VEGFA;GSTO1;LAD1;PTN;RELL2;ENTPD2;ADAMTS1;CFDP1;FGF9;LAMC2;SERPINF1;COL16A1;CD151
CC_presynaptic_active_zone%0048786	0.433447	0.669537	-0.329026	-1.00521	126	43	ZZEF1;PCLO;PNISR;SYT1;UNC13B;DGKI;GRIP1;ADORA2A;FZD3;SHANK2
CC_axonal_growth_cone%0044295	0.432081	0.669537	0.378721	1.01084	298	38	HSP90AB1;HSP90AA1;FLRT3;RTN4R;KIF5B;KIF21A;TRAK2
CC_Cul2-RING_ubiquitin_ligase_complex%0031462	0.437599	0.670246	0.432117	0.995614	276	20	ZSWIM6;KLHDC3;ZSWIM4;RBX1;ZSWIM8;FEM1B;KLHDC10;APPBP2;COMMD1
CC_integrator_complex%0032039	0.436782	0.670246	0.465937	1.02037	265	15	INTS7;PPP2CA;PPP2R1A;INTS6;INTS2;INTS1
CC_phagophore_assembly_site_membrane%0034045	0.439678	0.670602	-0.3788	-1.01287	163	22	ULK3;ATG16L1;WDR45;ATG16L2;RB1CC1;ATG2B;ULK2
RA_TBC/RABGAPs%R-MMU-8854214	0.552352	0.670648	0.373352	0.935163	363	28	GABARAP;RAB6A;MAP1LC3B;ARF6;GABARAPL2;TBC1D10A;TBC1D15;RAB33B;RAB35;RAB8A;ULK1;RAB11A
MF_metal_ion_transmembrane_transporter_activity%0046873	0.38959	0.670786	0.494688	1.06836	246	15	SLC39A6;SLC39A1;SLC39A7;TMEM165;SLC39A10;SLC12A9;SLC12A2;SLC39A8
CC_integrin_complex%0008305	0.441799	0.671017	-0.395924	-1.01416	166	19	ITGA4;ITGA9;ITGA2;ITGB3;ITGB7;ITGB8;ITGA10;ITGA1
BP_tissue_remodeling%0048771	0.372129	0.672621	0.479104	1.07869	242	17	HIF1A;FOSL2;AHR;MMP14;ABCG2;ANKRD11;CYP1A1
BP_sphingosine-1-phosphate_receptor_signaling_pathway%0003376	0.371517	0.672621	0.500824	1.09746	239	15	EZR;AKT1;SPHK1;GPR3;RAC1
BP_epigenetic_regulation_of_gene_expression%0040029	0.371925	0.672621	0.400052	1.05838	256	38	KDM1A;GPX1;PHF19;RNF2;CGGBP1;MBD3;KLF2;SIRT2;MBD2
BP_intra-Golgi_vesicle-mediated_transport%0006891	0.372457	0.672621	0.456233	1.08307	237	24	TRAPPC3;RAB6A;GABARAPL2;COPE;COPZ2;COPZ1;TRAPPC10;RAB33B;COPB2;VTI1B;COPG2
BP_late_endosome_to_lysosome_transport%1902774	0.373065	0.672955	0.500286	1.09628	240	15	CHMP2B;CHMP2A;ARL8B;CHMP7;PLEKHM2;CHMP5;CHMP1A
CC_cis-Golgi_network_membrane%0033106	0.446429	0.675223	0.449184	1.022	274	18	TRAPPC3;BOK;H2-K1;PMEL;H2-D1;GPR108;H2-Q4;TMEM165
KEGG_Vascular_smooth_muscle_contraction%mmu04270	0.535121	0.675591	0.31582	0.959369	418	91	GNAS;MYL6;CALM1;MYL9;RHOA;PPP1CA;ADM;PRKCD;NPPC;ADORA2B
BP_fatty_acid_biosynthetic_process%0006633	0.376045	0.677562	0.375867	1.04722	269	50	HSD17B12;SCP2;TECR;LIPG;FASN;ACSL3;ACSL4;ELOVL7;ELOVL1;ARMC5;LPL;PECR;HACD1;SIRT2;HSD17B4;SCD3;ACAA1B;HACD2
RA_Transport_of_vitamins,_nucleosides,_and_related_molecules%R-MMU-425397	0.559618	0.678353	0.395302	0.928762	351	22	SLC25A5;SLC35B2;ARL2
BP_receptor_clustering%0043113	0.379603	0.68217	-0.364982	-1.02396	133	28	CACNA1A;PICK1;AKAP5;SYNGAP1;NME7;ITGA4;LRRC7;DLG3
BP_Golgi_to_endosome_transport%0006895	0.379213	0.68217	-0.440283	-1.05958	134	15	KLHL20;EPS15;RAB14
BP_behavioral_response_to_pain%0048266	0.379888	0.68217	-0.417229	-1.06197	135	18	CACNA1A;P2RX4;GIT2;MTOR
BP_base-excision_repair%0006284	0.389291	0.682203	0.395033	1.0451	268	38	NEIL3;RPS3;HMGB1;HMGA1;PNKP;APEX1;DNA2;RPA1;FEN1;LIG1
BP_B_cell_receptor_signaling_pathway%0050853	0.38558	0.682203	0.443432	1.065	245	26	NFKBIA;NFKBIZ;BCAR1;BCL2;GRB2;NFKB1;SOS1
BP_negative_regulation_of_canonical_Wnt_signaling_pathway%0090090	0.389447	0.682203	0.33671	1.03719	309	112	HDAC1;SIAH2;MEST;CCDC88C;WNT11;PPP2CA;PFDN5;CBY1;BMP2;APOE;NOTCH1;CDH1;EMD;CSNK1A1;TPBG;FOXO1;WNT5A;RUVBL2;MDK;GSK3A;AXIN1;WWTR1;CTNNBIP1;STK11
BP_epithelial_cell_proliferation%0050673	0.386997	0.682203	0.496093	1.08709	249	15	MKI67;NRBP1;FBXO30;ERRFI1;JUND;BC004004;KIT
BP_triglyceride_metabolic_process%0006641	0.391104	0.682203	0.420655	1.03953	254	29	GPX1;INSIG1;SCP2;DBI;SLC22A4;APOE;APOC1;PTPN11;SLC37A4;INSIG2;CPT1A;BLVRA;LPL;GPAT4
BP_lamellipodium_assembly%0030032	0.389241	0.682203	-0.346406	-1.02011	122	35	ABLIM2;ARHGEF7;PARVB;NCK2;SPATA13;ARHGEF6;CARMIL1;CCDC88A;VAV2
BP_peripheral_nervous_system_development%0007422	0.38438	0.682203	0.475545	1.07068	250	17	ERBB3;ADGRB2;NRG1;SOX8;NGF;EGR3;PMP22
BP_positive_regulation_of_neurogenesis%0050769	0.385757	0.682203	-0.360485	-1.03941	129	31	ACE;NUMB;JADE2;TGM2;XRCC2;XRCC4;MTOR;NUMBL;RGS14
BP_melanosome_organization%0032438	0.389408	0.682203	0.457271	1.06252	249	21	RAB38;TYRP1;APOE;PMEL;BLOC1S2;RAB32;SHROOM2
BP_SMAD_protein_signal_transduction%0060395	0.39185	0.682203	0.440361	1.05763	249	26	MAP1LC3A;BECN1;SMAD7;JUN;WWTR1;FOS;SMAD2
BP_digestive_tract_development%0048565	0.386997	0.682203	0.451547	1.0656	249	23	NFE2L2;TGFB1;PDGFC;CCNB1
BP_regulation_of_protein_phosphorylation%0001932	0.381429	0.682203	0.391706	1.05663	266	43	SESN2;HSPB1;PPP2CA;CORO1C;PPP2R5D;PPP2R5B;SOCS3;AXIN1;SOCS1;PLXNB2;RAD51;HDAC6;PPP1R9B
BP_membrane_fusion%0061025	0.381955	0.682203	0.41604	1.04868	253	31	ADAM8;ANXA7;RAB5A;VAMP8;MYOF;USE1;VAMP3;YKT6;STX4A;CHP1
BP_positive_regulation_of_glycolytic_process%0045821	0.381026	0.682203	0.46654	1.07698	244	20	GAPDHS;MYC;HIF1A;PPP2CA
BP_insulin_receptor_signaling_pathway%0008286	0.387838	0.682203	0.359458	1.03922	286	73	HMGA1;SRSF3;SREBF1;HRAS;AKT1;BCAR1;PIK3R3;IRS2;RBX1;FOXO1;GSK3A;SHC1;NDEL1;AKT2;SOCS7;BCAR3;BLVRA;EIF4EBP1;MAPK3;BLVRB;PTPN2;GRB2
BP_positive_regulation_of_phosphorylation%0042327	0.384735	0.682203	0.459978	1.06881	246	21	MIF;BCL10;SDCBP;RIPK1;EREG
BP_regulation_of_osteoblast_differentiation%0045667	0.390505	0.682203	0.473769	1.06668	254	17	ATF4;ESRRA;DDX5;PRKACA
BP_androgen_receptor_signaling_pathway%0030521	0.38438	0.682203	0.474952	1.06934	250	17	DAXX;RHOA;RWDD1;DDX5;FKBP4;KDM3A;TMF1;PARK7;DNAJA1
BP_negative_regulation_of_GTPase_activity%0034260	0.384831	0.682203	-0.391943	-1.05318	136	23	ARRB1;TSC1;PECAM1;ARFGEF1;RRP1B;RAP1GDS1;ARRB2
BP_lysosomal_protein_catabolic_process%1905146	0.391061	0.682203	-0.411698	-1.04789	139	18	SLC17A9;AP5Z1;TMEM106B;MFSD8
BP_positive_regulation_of_endothelial_cell_apoptotic_process%2000353	0.391913	0.682203	0.468207	1.07192	251	19	TGFB1;RGCC;F3;BMP4;AGER;FOXO3;XBP1;CCL2
BP_retrograde_protein_transport,_ER_to_cytosol%0030970	0.388974	0.682203	0.474284	1.06784	253	17	SEC61B;VCP;DERL1;SYVN1;OS9;SELENOS;HSP90B1;HERPUD1
BP_mRNA_catabolic_process%0006402	0.390879	0.682203	-0.330964	-1.02046	119	42	AGO3;XRN1;METTL3;ZHX2;MTDH;DCP2;METTL16
BP_regulation_of_protein_catabolic_process%0042176	0.389408	0.682203	0.4577	1.06351	249	21	ODC1;PPP2CA;PSMD1;FURIN;SERPINB1A;PSMD3;TMEM9;PSMD2;VPS35
BP_regulation_of_mitotic_metaphase/anaphase_transition%0030071	0.383667	0.682203	0.422073	1.03845	248	28	UBE2C;ACTB;BCL7C;CENPE;SMARCA4;ARID1A;SMARCD1;BCL7B;PLK1;DPF1;CDC6
BP_regulation_of_mitotic_spindle_assembly%1901673	0.386293	0.682203	0.458772	1.06601	247	21	HSPA1A;CHMP2B;HSPA1B;CHMP2A;CCSAP;PLK1;CHMP7;DRG1;CHMP5;CHMP1A
BP_unsaturated_fatty_acid_biosynthetic_process%0006636	0.383901	0.682203	0.498095	1.09148	247	15	ELOVL7;ELOVL1;ARMC5;SCD3;SCD1;ELOVL4;ELOVL2;DECR2;SCD2;ELOVL6
BP_regulation_of_tumor_necrosis_factor-mediated_signaling_pathway%0010803	0.389313	0.682203	0.487262	1.08313	254	16	SPATA2;SPHK1;TNFRSF1A;NKIRAS2;PYCARD;EXT1
BP_nucleus_organization%0006997	0.392523	0.682519	0.45421	1.06457	251	22	LMNA;CHMP2B;CHMP2A;CFAP43;VPS4A;LEMD3;CHMP7;CHMP5;CHMP1A;PLEC
RAL_Golgi_lumen	0.44863	0.682698	-0.314052	-1.00977	130	54	GPC3;F8;PPIL2;PCSK5;GPC2
RAL_lysosomal_membrane	0.419929	0.682698	-0.307592	-1.01289	117	63	DEPDC5;SLC38A9;ITFG2;SZT2;SLC17A5;ARRB1;WDR59;TPCN2
RAL_early_endosome_membrane	0.378613	0.682698	-0.380015	-1.05047	130	27	GGA3;PIKFYVE;INPP5F;ZFYVE16;SLC9A7;RAB14;FIG4;VAC14;RAB4A
RAL_platelet_alpha_granule_lumen	0.422059	0.682698	0.392316	1.02638	286	35	ALDOA;OLA1;TGFB1;TMSB4X;VEGFA;ACTN4;MAGED2;PROS1;ORM1
RAL_cytoplasmic_vesicle_membrane	0.443114	0.682698	-0.339433	-0.993276	147	32	AP4E1;ARRB1;RAB11FIP2
RA_Synthesis_of_PIPs_at_the_Golgi_membrane%R-MMU-1660514	0.564767	0.68347	-0.377427	-0.922517	217	16	PIKFYVE;PIK3R4;INPP5E;PI4KA;FIG4;VAC14;PIK3C3
RA_RNA_polymerase_II_transcribes_snRNA_genes%R-MMU-6807505	0.566576	0.684535	0.328555	0.946354	416	64	POLR2L;CDK9;POLR2H;INTS7;SNAPC2;ELL3;POLR2D;TAF5;ELL;GTF2F1;POLR2F;SRRT;NABP2;TAF11;POLR2E;INTS6;POLR2I;POLR2K
BP_adrenal_gland_development%0030325	0.398134	0.684536	0.460772	1.06367	255	20	WNT4;WNT11;CDKN1C;ARID5B;TSPO;MDK;SMAD2
BP_visual_learning%0008542	0.394464	0.684536	-0.326896	-1.02768	113	48	ZZEF1;CREB1;SYNGAP1;BRAF;IDUA;DEAF1;CACNA1C;HRH1;SYNPO;MECP2;KMT2A;PIANP;MTOR;RGS14;AP1S2;DDHD2
BP_DNA_replication%0006260	0.398467	0.684536	-0.303577	-1.03045	103	72	ATR;FHIT;ORC5;POLG2;SSBP1;RECQL5;ORC3;WRN;DONSON;POLN;RECQL;ORC4;RTEL1
BP_BMP_signaling_pathway%0030509	0.398892	0.684536	0.363493	1.03947	287	65	PRMT1;DLX5;FAM83G;DDX5;BMP2;ID1;FST;SCX;BMP4;GDF5;RGMB;MAPK3;ECSIT;MSX2;LEFTY1;SMURF1;EGR1;MSX1;EXT1
BP_adenylate_cyclase-activating_G_protein-coupled_receptor_signaling_pathway%0007189	0.395918	0.684536	0.360507	1.03777	290	71	GNAS;PTGER4;GNAI2;ADRB1;ADM;PRKX;PRKAR1A;ADRB2;RAP1B;ADORA2B
BP_protein_K48-linked_ubiquitination%0070936	0.396927	0.684536	0.344277	1.04127	309	99	UBE2C;TOPORS;UBE2A;UBE2T;UBE2H;CDC34;UBE2G1;TNFAIP3;RNF126;UBE2R2;SPSB3;UBE2D2A;RBX1;KCMF1;RNF4;SYVN1;UBE2E1;UBE2G2;RNF115
BP_hair_follicle_morphogenesis%0031069	0.396707	0.684536	0.40622	1.03313	264	32	FOXE1;WNT10A;FOXQ1;NOTCH1;NAGLU;FST;TMEM79;IGFBP5
BP_ureteric_bud_development%0001657	0.396527	0.684536	0.393241	1.04036	273	38	EPCAM;TGFB1;SDC4;SPRY1;RARA;SMAD7;BMP4;SMAD2;BCL2
BP_P-body_assembly%0033962	0.399381	0.684536	0.492688	1.07963	257	15	LSM4;LSM3;NOCT;RC3H1
BP_lipid_transport%0006869	0.394737	0.684536	-0.357575	-1.02189	134	30	PLEKHA8;OSBPL10;APOLD1;ABCA5;ABCA3;ESYT3;MTTP;MFSD2B;CD36;SPNS2;SCARB1;ABCA4
BP_phosphatidylinositol_phosphate_biosynthetic_process%0046854	0.399707	0.684536	0.394726	1.03197	272	36	ITPKC;PI4K2A;IP6K3;PIP5K1A
BP_embryonic_organ_development%0048568	0.398649	0.684536	-0.332854	-1.0256	117	44	WDPCP;PTCH1;PKD2;UTY;WDR48;TNRC6C;PALB2;ARID2
BP_COPII_vesicle_coat_assembly%0048208	0.399689	0.684536	0.458477	1.05837	256	20	PDCD6;TRAPPC3;SAR1B;TRAPPC4;TRAPPC6A;TFG;PEF1;CUL3;SAR1A;TRAPPC5;TRAPPC1;TRAPPC2
BP_regulation_of_cilium_assembly%1902017	0.398876	0.684536	-0.38654	-1.03866	141	23	WDPCP;CNTROB;SDCCAG8;FUZ;CDKL5;SYNE2;INTU;CYLD;ATG5
MF_cyclin_binding%0030332	0.414562	0.684608	0.401352	1.03252	278	32	RACK1;CDK1;NDC80;CDKN1A;CDK2;DYRK1A;CDK4
MF_nuclear_receptor_activity%0004879	0.411852	0.684608	0.400809	1.03658	277	33	NR1D1;SREBF1;STAT3;RORA;NR1H2;NR4A1;ESRRA;AHR;RARA
MF_potassium_channel_activity%0005267	0.415042	0.684608	-0.367209	-1.03314	148	26	MCOLN1;PKD2;KCNQ3;KCNMA1;KCNK4;P2RX7
MF_signaling_receptor_complex_adaptor_activity%0030159	0.415123	0.684608	0.429505	1.03208	268	23	SPATA2;NUP62;GNB2;GNB1;PXN;GIT1;PTPN11
MF_transforming_growth_factor_beta_binding%0050431	0.415254	0.684608	-0.379168	-1.02149	146	23	TGFB3;TSKU;TGFBR3L;ENG;LRRC32;CD36
MF_protein_carrier_activity%0140597	0.404946	0.684608	0.43173	1.05198	261	25	BSG;SCUBE2;WRAP53;IFT27;PEX5;GET4;BAG6;WDR35;STX1B
MF_phosphoric_diester_hydrolase_activity%0008081	0.399361	0.684608	-0.33311	-1.02613	124	39	PDE5A;APEX2;ENPP6;PDE4D;PDE7A;TDP1;PLCG1;PLCB1;GDPD5;GPCPD1;PLCB4;PDE1B;PLCD3;PDE4A;PDE1C;PLCH2;PLCG2;SMPDL3A
MF_histone_H3K4_methyltransferase_activity%0042800	0.410326	0.684608	-0.418176	-1.0304	150	15	SETD4;KMT2C;KMT2A;ASH2L;KMT2D;ASH1L
MF_histone_H3K4me3_reader_activity%0140002	0.401114	0.684608	-0.397942	-1.05568	143	22	ZCWPW2;ING4;CHD8
MF_AMP_binding%0016208	0.411672	0.684608	0.487072	1.05191	260	15	CYB5R3;PRPS1;APRT;PRPS2;PRKAG3
MF_DNA_polymerase_activity%0034061	0.410188	0.684608	-0.409272	-1.02175	152	16	POLN;POLB;TERT;POLQ;POLI;POLG;PRIMPOL;POLD1
CC_Sin3-type_complex%0070822	0.454545	0.684647	0.4306	1.00412	289	21	SAP30;HDAC1;ING2;RBBP7
CC_retromer_complex%0030904	0.456731	0.685096	0.438087	1.00027	284	19	SNX1;RAB7;SNX3;SNX5;SNX2;VPS35;VPS26A;DCTN1;SNX12;DENND5A;VPS29
RA_Platelet_homeostasis%R-MMU-418346	0.56875	0.685893	-0.314779	-0.934831	181	35	ITPR1;PDE5A;P2RX7;NOS3;PECAM1
RA_Integrin_cell_surface_interactions%R-MMU-216083	0.570492	0.685893	-0.309162	-0.943893	173	41	VWF;ICAM2;ITGB6;COMP;ITGA4;PECAM1;JAM2;ITGA9;ITGA2;ITGB3;FBN1;ITGB7;ITGB8
RA_Insulin_receptor_signalling_cascade%R-MMU-74751	0.56962	0.685893	0.388515	0.925304	359	23	FGF15;IRS2;SHC1;FGF9;AKT2;MAPK3;FGF18;GRB2;SOS1;PIK3R2;PIK3CB
BP_chondrocyte_differentiation%0002062	0.401384	0.685931	-0.325011	-1.02175	115	48	SOX5;ADAMTS12;PRKCA;MUSTN1;HSPG2;IFT80;RUNX2;NPR2;FGFR1;MEF2C;SNX19
BP_negative_regulation_of_gene_expression_via_chromosomal_CpG_island_methylation%0044027	0.401225	0.685931	0.470382	1.05905	261	17	MYC;UHRF1;EHMT2;BRCA1
BP_positive_regulation_of_amyloid-beta_formation%1902004	0.402235	0.686324	-0.406939	-1.03578	143	18	SLC2A13;RECK;GSAP
BP_regulation_of_modification_of_postsynaptic_structure%0099159	0.402477	0.686324	0.492118	1.07838	259	15	RHOA;CHMP2B;CDC42;CAMKV;RHOB;STRN4;CD44
BP_developmental_pigmentation%0048066	0.404355	0.688788	0.462299	1.0584	259	19	GNA14;MREG;DCT;KIT;BCL2;GNA11
WP_Eicosanoid_metabolism_via_cyclooxygenases_COX_%WP4347	0.605304	0.688794	0.40751	0.893165	387	15	PTGES;PTGS2;PTGR1;PTGR2;PLA2G4A;PPARD
BP_phagocytosis,_engulfment%0006911	0.40634	0.689954	-0.428763	-1.04575	140	16	ABCA1;GULP1;ELMO1
BP_metanephros_development%0001656	0.405956	0.689954	0.436098	1.04739	258	26	WNT4;ID3;ID2;SPRY1;BMP4;IRX1;BCL2;RDH10;IRX2
BP_regulation_of_multicellular_organismal_process%0051239	0.405556	0.689954	-0.391044	-1.03645	145	22	ZFP287;INSR;DICER1
BP_regulation_of_synapse_organization%0050807	0.407752	0.690877	0.436112	1.04594	262	25	TUBB5;ARF4;VCP;APOE;WNT5A;NECTIN1;TUBA1A
BP_regulation_of_chromosome_organization%0033044	0.407465	0.690877	0.460671	1.05467	261	19	YY1;RUVBL1;INO80C;RUVBL2;WDHD1;INO80B
BP_nuclear-transcribed_mRNA_poly(A)_tail_shortening%0000289	0.408669	0.691672	0.491308	1.0766	263	15	ZFP36L1;ZFP36L2;ZFP36;SAMD4B
BP_Golgi_to_plasma_membrane_transport%0006893	0.409091	0.691672	-0.34572	-1.00595	134	33	GGA3;GDI1;STEAP2;CCDC93;ARFGEF2
WP_Chemokine_signaling_pathway%WP2292	0.613103	0.691705	0.298061	0.929821	495	120	NFKBIA;NFKBIB;GNAI2;STAT3;RHOA;CDC42;RELA;PAK1;CXCL16;GNB2;PRKX;GNB1;HRAS;AKT1;GNAI1;PRKCD;RAP1B;BCAR1;PXN;PIK3R3;GNAI3;GSK3A;SHC1;CCL20;GNG5;AKT2;RAC1;PRKACA;JAK2;PLCB3;FOXO3;MAPK3;GRB2;CX3CL1;RAP1A;NFKB1;RAF1;CCL2;KRAS;GRK2;SOS1;PIK3R2;CRK;CXCL10;CRKL
CC_photoreceptor_inner_segment%0001917	0.466948	0.691993	0.358048	0.992495	331	49	HSPA8;BSG;IDH3G;SLC2A1;GNB1;RDH11
CC_dynein_complex%0030286	0.468954	0.691993	0.446016	1.00456	286	17	DYNLRB1;DYNLL1;DYNLL2;DNAL4;DNAH1
CC_M_band%0031430	0.46732	0.691993	0.447446	1.00777	285	17	ALDOA;HSPB1;S100A1;PPP2R5A
CC_transcription_factor_TFTC_complex%0033276	0.467532	0.691993	0.441595	1.00473	287	18	TAF5;TAF10;TAF7;TAF4;ATXN7L3;TAF5L;KAT2A;TADA3;USP22;TAF9B;ENY2
MF_chloride_channel_activity%0005254	0.423017	0.692962	0.435726	1.03701	271	22	CLIC1;CLIC4;CLCA2;CLIC3;SLC1A4;APOL7A;SLC26A9
MF_transmembrane_protein_transporter_activity%0008320	0.423567	0.692962	0.463155	1.03767	265	18	TOMM22;TOMM20;SEC61G;TOMM40L;TIMM17B;TIMM22;TOMM40
CC_synaptic_cleft%0043083	0.473545	0.693132	-0.382935	-0.980885	178	19	DNM3;LAMA4;GRIP1
CC_U2-type_prespliceosome%0071004	0.472403	0.693132	0.447617	0.997005	290	16	SNRPB;SF3A1;U2AF2;SNRPG;SNRPC;SF3A2;SF3B1
BP_regulation_of_protein-containing_complex_assembly%0043254	0.410468	0.693264	-0.377398	-1.02508	148	24	ULK4;IRGM2;ICA1;ANKRA2;IRGM1;HJURP;CD36
BP_pigmentation%0043473	0.41142	0.693981	0.391733	1.02415	280	36	RACK1;MYC;RAB27A;TYRP1;MREG;CD63;DCT
BP_synapse_maturation%0060074	0.411765	0.693981	0.490644	1.07515	265	15	PFN1;ABL2;LNX1;SYBU
CC_endoplasmic_reticulum_tubular_network%0071782	0.47619	0.694	-0.382319	-0.979307	179	19	PARP6;ZFYVE27;ATL1;RAB3GAP1
CC_terminal_bouton%0043195	0.477961	0.694	0.352445	0.98999	346	51	HSPA8;CCK;RPL26;NTRK2;RAB5A;PPP2CA;PRNP
BP_positive_regulation_of_receptor-mediated_endocytosis%0048260	0.412607	0.694665	-0.424675	-1.05436	143	17	BICD1;SYNJ1;KIF3A;HIP1;C3;CBL
MF_histone_deacetylase_activity%0004407	0.426752	0.695507	0.46065	1.03206	267	18	MTA2;HDAC1;SIRT1
MF_ABC-type_transporter_activity%0140359	0.428994	0.696504	-0.359391	-1.02067	144	28	ABCA1;ABCB1A;ABCC10;ABCA5;ABCA3
BP_positive_regulation_of_cholesterol_efflux%0010875	0.415042	0.697288	-0.4099	-1.05289	148	19	PTCH1;ABCA1;LRP1;ABCA3;NR1H3
BP_response_to_tumor_necrosis_factor%0034612	0.414835	0.697288	-0.364597	-1.01342	150	26	INSR;SLC22A21;YTHDC2;SLC22A5;IKBIP
BP_melanocyte_differentiation%0030318	0.416409	0.697375	0.485983	1.06494	268	15	RAB27A;TYRP1;MREG;KIT;BCL2
BP_lysosome_localization%0032418	0.416168	0.697375	0.398557	1.01364	277	32	BORCS6;KIF5B;MYH9;BLOC1S2;RNF167;NDEL1;LAMTOR1;KXD1;ARL8B;HDAC6;PLEKHM2;RAB34;BORCS7;BORCS5;HPS6;FLCN;DEF8;TFEB;RAB3A;SPAG9;SNAPIN;KLC2
BP_intermediate_filament_cytoskeleton_organization%0045104	0.416409	0.697375	0.485784	1.0645	268	15	INA;NEFH;CSNK1A1;DSP;PPL;FAM83H;RAF1;TOR1A;PLEC;KRT16;DST
BP_intracellular_receptor_signaling_pathway%0030522	0.418605	0.698846	0.431785	1.03557	269	25	NR1D1;SREBF1;STAT3;RORA;NR1H2;NR4A1;ESRRA
BP_artery_development%0060840	0.41807	0.698846	0.464474	1.04575	272	17	LDLR;LUZP1;APOE;HEY1
BP_epithelial_cilium_movement_involved_in_extracellular_fluid_movement%0003351	0.418338	0.698846	-0.422405	-1.04872	145	17	ULK4;NME7;STK36;GAS8;RSPH9;CCDC57
KEGG_Other_glycan_degradation%mmu00511	0.556904	0.699027	0.422796	0.929285	366	15	MAN2B2;FUCA2;AGA;NEU1;ENGASE;HEXB;FUCA1
KEGG_Renin_secretion%mmu04924	0.558299	0.699027	0.342229	0.946081	406	48	GNAS;CALM1;PTGER4;GNAI2;ADRB1;GNAI1;ADRB2;CTSB;GNAI3;CLCA2
BP_embryonic_skeletal_system_development%0048706	0.419244	0.699177	-0.322731	-1.00603	121	47	SULF1;PCSK5;MOSMO;HOXB5;HOXA3;DEAF1;ACVR2A;HOXC5
BP_respiratory_electron_transport_chain%0022904	0.420155	0.699177	0.430231	1.03184	270	25	NDUFS6;SDHB;COQ7;ETFDH;UQCRFS1;ETFA
BP_stress_fiber_assembly%0043149	0.420561	0.699177	0.446729	1.03802	269	21	MYL9;PDLIM1;LUZP1;RHOA;SRF;CUL3;ZYX;ITGB1;DNM2;TNFAIP1;ROCK2
BP_iron-sulfur_cluster_assembly%0016226	0.419907	0.699177	0.450897	1.04087	269	20	GLRX3;BOLA3;HSCB;NUBP2;HSPA9
MF_nitric-oxide_synthase_binding%0050998	0.435127	0.6996	0.462012	1.02498	274	17	CALM1;ACTB;SLC6A4;DNM2
MF_RNA_polymerase_II_core_promoter_sequence-specific_DNA_binding%0000979	0.435816	0.6996	0.449381	1.02749	274	19	HDAC1;HMGA1;RELA;CEBPB;RUVBL2;FOS
MF_mitogen-activated_protein_kinase_binding%0051019	0.435629	0.6996	0.408464	1.03521	290	30	MAPKAPK2;DUSP4;PEBP1;DUSP2;RPS6KA1;SIRT1;IQGAP1;DUSP1;MAPKAPK3;CDK5RAP3;GCH1;MAP2K4;PPM1D;MAPK7
RAL_lysosomal_lumen	0.520979	0.700637	-0.296312	-0.956302	148	56	GPC3;GPC2;MAN2B1;CHID1;GPC6
RAL_secretory_granule_membrane	0.550212	0.700637	0.341545	0.948052	388	49	RHOG;B4GALT1;RHOA;DYNC1LI1;VAMP8;RAB6A;ORMDL3;IQGAP1;DIAPH1;RAB10;RAC1;ALDH3B1;H2-M2;CD55
RAL_ER_to_Golgi_transport_vesicle_membrane	0.498503	0.700637	0.379553	0.979058	332	32	CNIH1;SEC13;TGFA;SAR1B;B2M;CNIH2;YKT6;TMED2
RAL_recycling_endosome_membrane	0.558442	0.700637	0.414429	0.925753	343	15	PDIA3;VAMP8;ARF6;B2M;VAMP3;RAB8A;H2-M2;RAB11A
RAL_mitochondrial_intermembrane_space	0.56051	0.700637	0.409966	0.930443	351	16	COX4I1;COX5A;PRELID1;AK2;CYCS;TRIAP1;HTRA2;GATM;COX19
RA_ECM_proteoglycans%R-MMU-3000178	0.585492	0.702781	-0.361105	-0.913787	225	18	ITGB6;ITGA9;ITGA2;ITGB3;FN1;BGN;DCN;COL9A3;COL5A1;COL6A6
BP_estrogen_metabolic_process%0008210	0.423913	0.703093	0.462071	1.04154	272	18	HSD17B10;TIPARP;UGT1A6B;UGT1A7C
BP_negative_regulation_of_gluconeogenesis%0045721	0.424149	0.703093	0.481029	1.05408	273	15	SIK1;MST1;CRY1;C1QTNF3
BP_negative_regulation_of_proteasomal_ubiquitin-dependent_protein_catabolic_process%0032435	0.424242	0.703093	0.385896	1.02996	293	41	PBK;HSP90AB1;UBXN1;EIF3H;RPL11;CSNK2B;GIPC1;RBX1;DDRGK1;USP5
BP_positive_regulation_of_cell_size%0045793	0.425234	0.704003	0.445022	1.03406	272	21	HSP90AB1;HSP90AA1;AHR;CDK4;SMARCA4
BP_sodium_ion_import_across_plasma_membrane%0098719	0.427374	0.704614	-0.399998	-1.01811	152	18	SLC9A7;TRPM4;SLC8A1;SLC9A9;SLC9A5;SCNN1G;SCN5A;SLC5A6
BP_response_to_muscle_activity%0014850	0.426791	0.704614	0.444727	1.03337	273	21	SLC7A5;HIF1A;TOMM20;AKT1;MIR762;METRNL;SLC38A2;ITGB1;ADSL;ITGA5
BP_host-mediated_suppression_of_symbiont_invasion%0046597	0.426791	0.704614	0.439868	1.03096	273	22	IFITM3;IFITM2;NBN;TRIM8;SNX3
BP_response_to_radiation%0009314	0.427259	0.704614	0.462437	1.04116	278	17	MYC;PLK3;TXN1;KRT14;SMC1A;CDC25A
RA_Amino_acids_regulate_mTORC1%R-MMU-9639288	0.589563	0.70537	0.333157	0.90973	417	42	SESN2;ATP6V1F;ATP6V1E1;ATP6V0E2;SEC13;LAMTOR4;ATP6V1A;LAMTOR1;LAMTOR5;ATP6V0D1;ATP6V0C;FNIP1;ATP6V0B;ATP6V1H;ATP6V1D;NPRL2
RA_Cellular_response_to_starvation%R-MMU-9711097	0.589563	0.70537	0.333157	0.90973	417	42	SESN2;ATP6V1F;ATP6V1E1;ATP6V0E2;SEC13;LAMTOR4;ATP6V1A;LAMTOR1;LAMTOR5;ATP6V0D1;ATP6V0C;FNIP1;ATP6V0B;ATP6V1H;ATP6V1D;NPRL2
BP_phosphatidylinositol_biosynthetic_process%0006661	0.428793	0.70622	0.478661	1.04889	276	15	PI4K2A;PIP5K1A;CDIPT;CDS1
BP_regulation_of_neuron_projection_development%0010975	0.429812	0.707167	0.382655	1.01235	296	38	ACAP3;NTRK2;RHOA;AKT1;ARF6;GSK3A;NDEL1;PLXNB2;NCS1
RA_RHOU_GTPase_cycle%R-MMU-9013420	0.592647	0.707911	0.345197	0.913587	402	36	DEPDC1B;EPHA2;CDC42;IQGAP1;WDR6;PAK4;GIT1;PARD6A;CLTC;SPTBN1;TXNL1
BP_regulation_of_nucleotide-excision_repair%2000819	0.431677	0.70877	0.41852	1.02178	277	27	ACTB;HMGB1;BCL7C;SMARCA4;ARID1A;SMARCD1;BCL7B;DPF1;KAT7
BP_negative_regulation_of_translational_initiation%0045947	0.431373	0.70877	-0.335897	-1.01289	131	39	OGT;DEPDC5
RA_Activation_of_ATR_in_response_to_replication_stress%R-MMU-176187	0.595308	0.708791	0.344018	0.90518	405	35	CLSPN;CDC25C;MCM10;CDK2;MCM8;CDC7;MCM3;CDC25A;DBF4;MCM7;ORC1;RPA1;MCM6;CDC45;RFC3;MCM5;CDC6
RA_Cargo_concentration_in_the_ER%R-MMU-5694530	0.594752	0.708791	-0.336166	-0.921052	203	25	F8;LMAN2L;SEC23A
BP_positive_regulation_of_axon_extension%0045773	0.432432	0.709278	-0.3219	-0.998261	127	45	GDI1;MAPT;CTNND2;ZFYVE27;SHTN1;LRP1
BP_dentate_gyrus_development%0021542	0.433333	0.709294	-0.386157	-1.01885	155	21	ATAT1;KIF3A;LARGE1;PIANP;POMT2;VPS13B;FBXO41;PROX1;LEF1;TMEM108;BLOC1S6
BP_branching_involved_in_blood_vessel_morphogenesis%0001569	0.433333	0.709294	-0.339399	-0.987559	142	33	CXCL12;SEMA5A;NFATC4;SFRP2;TEK;ENG;FLT1;PLXND1;FOXC2;STK4;LEF1
BP_regulation_of_actin_filament_polymerization%0030833	0.434049	0.709735	0.410561	1.01459	282	29	PFN1;ARPC2;COTL1;DBNL;CTTN;ARPC5;ARPC5L
KEGG_Synaptic_vesicle_cycle%mmu04721	0.571235	0.71056	0.334079	0.938923	420	55	ATP6V1F;ATP6V1E1;CLTA;ATP6V0E;ATP6V0E2;AP2M1;ATP6V1A;AP2S1;ATP6V0D1;CLTC;ATP6V0C;NAPA;ATP6V0B;UNC13A;ATP6V1H;ATP6V1D;CLTB;SLC6A4;SLC18A3;ATP6V1G1;ATP6V1C1;DNM2
KEGG_Arrhythmogenic_right_ventricular_cardiomyopathy%mmu05412	0.5722	0.71056	0.331974	0.935498	423	56	GJA1;LMNA;ACTB;ACTG1;CTNNA1;EMD;DSP;JUP
RA_Integration_of_energy_metabolism%R-MMU-163685	0.598616	0.711581	-0.29793	-0.926508	172	46	ITPR1;PRKAB2;CACNA1A;CACNA1D;KCNB1;PRKCA;CACNA1C
BP_long-chain_fatty_acid_metabolic_process%0001676	0.435659	0.711636	0.427352	1.02493	280	25	SCP2;ACSL3;ACSL4;ACOT2;CPT1A;ACSBG1;ACOT9;CPT2;SLC27A3
BP_regulation_of_insulin_secretion_involved_in_cellular_response_to_glucose_stimulus%0061178	0.436447	0.712192	0.460221	1.03617	284	17	BIRC5;NR1D1;SYBU;CDK16;ABCA12
BP_immune_system_process%0002376	0.437594	0.712499	0.399765	1.00765	290	31	IRF1;IRF5;H2-EB1;VEGFA;H2-AB1;TNFAIP3;ZFPM1;AHR
BP_negative_regulation_of_cell_migration%0030336	0.437423	0.712499	0.318963	1.00734	352	136	MIF;SAP30;HDAC1;DLC1;WNT4;THY1;RAP2B;ING2;CNN2;KLF4;CLIC4;RBBP7;PTN;AKT1;IL1RN;RRAS;CDH1;NEDD9;ARHGDIA
BP_mRNA_transport%0051028	0.437979	0.712499	0.459357	1.03423	285	17	ARC;SLBP;HNRNPA3;FXR2;ZFP36L1;ZFP36;PEG10
BP_supramolecular_fiber_organization%0097435	0.43951	0.712996	0.458865	1.03312	286	17	HSP90AB1;CST3
BP_circulatory_system_development%0072359	0.438889	0.712996	-0.385855	-1.01806	157	21	WDPCP;SPEG;GLMN;POGLUT1;HSPG2;ARID2
BP_negative_regulation_of_fibroblast_growth_factor_receptor_signaling_pathway%0040037	0.439628	0.712996	0.475911	1.04287	283	15	WNT4;SPRY1;WNT5A;SPRY4;SPRY2;GPC1
CC_myofibril%0030016	0.49711	0.713245	-0.356838	-0.998444	171	26	ABLIM2;CAPN3;PDE4D;TNNT2;NEB;TTN;ARHGEF25
CC_autophagosome%0005776	0.494792	0.713245	0.336384	0.996942	379	77	HSPA8;GABARAP;MAP1LC3A;FTL1;TRP53INP2;SQSTM1;BECN1;NCOA4;MAP1LC3B;GABARAPL2;ATG9B
CC_lysosomal_lumen%0043202	0.495979	0.713245	-0.363394	-0.971677	184	22	SNRNP70;MAN2B1;IDUA
BP_chloride_transport%0006821	0.442336	0.71554	0.382424	1.00494	302	37	CLIC1;CLIC4;TSPO;CLCA2;CLIC3;CLCA3A2;GLRB;SLC26A9;SLC6A14
BP_RNA_polymerase_II_transcription_initiation_surveillance%0160240	0.442547	0.71554	0.457281	1.03074	284	18	INTS7;PPP2CA;PPP2R1A;RBX1;INTS6;CUL3;ARMC5;INTS2;INTS1
BP_vascular_endothelial_growth_factor_receptor_signaling_pathway%0048010	0.442547	0.71554	0.457851	1.03203	284	18	HSPB1;MAPKAPK2;VEGFA;BCAR1;PRKD2;XBP1;VEGFD;CCL2
BP_fertilization%0009566	0.443114	0.71573	0.392604	0.998502	295	32	YBX3;NECTIN2;CLIC4;INSL6;EHMT2
WP_Dravet_syndrome_Scn1a_A1783V_point_mutation_model%WP5298	0.64	0.715932	0.32696	0.887179	447	44	SLC16A1;LDHA;MAOA;SLC2A1;FGF13;AKT1
KEGG_Mismatch_repair%mmu03430	0.579646	0.716868	0.38858	0.917613	392	21	PCNA;MSH6;POLD2;RPA1;LIG1;RFC3;POLD4;RPA2
BP_semaphorin-plexin_signaling_pathway%0071526	0.444444	0.717151	-0.332289	-1.00201	135	39	PLXNA4;SEMA5A;PLXNA3;NRP2;SEMA6D;SEMA6C;SEMA6B;SEMA6A;MEF2C;PLXND1;SEMA3B;PLXNB1
KEGG_Taste_transduction%mmu04742	0.582278	0.717197	-0.325005	-0.936814	183	32	CACNA1A;CACNA1C;GABBR1;ADCY4;PLCB1;P2RY4;ADCY6;TAS1R3;PLCB4;SCNN1G;PDE1B
CC_peroxisomal_matrix%0005782	0.503817	0.717198	0.387531	0.976868	329	29	PRDX1;SCP2;PRDX5;ECI2;PHYH;PEX5;PEX7;HSD17B4;MVD;ACAA1B;HSPD1;PAOX;CAT
CC_sperm_end_piece%0097229	0.502069	0.717198	0.345239	0.97662	363	54	NDUFB11;BAD;KIF11;TUBB5;PPP1CA;AKT1;KIF5B;TUBB3;PSMA6;DDB1;CSNK1D;NDRG1
MF_tumor_necrosis_factor_receptor_binding%0005164	0.454294	0.717444	-0.377353	-0.99007	163	21	TRAF1;TNFSF10;TNFSF13B
MF_cysteine-type_endopeptidase_inhibitor_activity%0004869	0.45628	0.717444	0.458535	1.00607	286	16	CST3;CSTB;FETUB;STFA1;STFA3;NOL3;CSTDC5
MF_nuclease_activity%0004518	0.45151	0.717444	0.459535	1.00826	283	16	ZC3H12A;NME2;DDX1;APEX1;DNA2;FEN1
MF_nuclear_androgen_receptor_binding%0050681	0.457014	0.717444	0.404494	1.01835	302	29	KDM1A;CALR;DAXX;ZBTB7A;DDX5;SMARCA4;RNF4
MF_protein_kinase_A_regulatory_subunit_binding%0034237	0.454545	0.717444	-0.393895	-1.00002	169	18	AKAP5;PRRC1;ARFGEF2;ARFGEF1;AKAP8L;AKAP9;AKAP11;AKAP7;PJA2
MF_proteasome_binding%0070628	0.449367	0.717444	0.455632	1.01082	283	17	RAD23B;PSMD14;ID1;ADRM1;RAD23A
BP_regulation_of_blood_pressure%0008217	0.445205	0.717651	-0.311236	-0.98465	129	49	ACE;P2RX4;NPR1;CCDC93;CACNA1C;NISCH
BP_head_development%0060322	0.450156	0.719567	0.433578	1.01621	288	22	DLX5;FLRT3;KNL1;AXIN1;MMP14
BP_mitophagy%0000423	0.448664	0.719567	0.366159	1.00648	318	47	GABARAP;MAP1LC3A;SQSTM1;PHB2;BECN1;VCP;MAP1LC3B;RBX1;GABARAPL2;BCL2L13;ATG9B;ARHGAP26;NIPSNAP3B;ATG4A;ULK1;EIF2S1
BP_xenobiotic_transport%0042908	0.450464	0.719567	0.430464	1.01584	290	23	GJA1;SLC7A5;SLC2A1;SLC22A4;ABCB1B;SLC22A18;ABCC3;ABCG1;SLC31A1;ABCG2
BP_embryonic_morphogenesis%0048598	0.448062	0.719567	0.424375	1.01779	288	25	YBX1;FLRT3;DLL1;RARA;YTHDF2;TMED2;BMP4;MSX2;RARG;MSX1;EXT1;DACT1;ROCK2
BP_sprouting_angiogenesis%0002040	0.448485	0.719567	0.399437	1.00129	295	30	E2F8;E2F7;TGFB1;CDC42;JMJD6;NOTCH1
BP_GTP_metabolic_process%0046039	0.450464	0.719567	0.472306	1.03496	290	15	RAN;RHOA;GNAI3
BP_positive_regulation_of_apoptotic_signaling_pathway%2001235	0.450072	0.719567	0.37908	1.00912	310	40	RPS3;MYC;DAXX;PRKCD;WNT5A;MAGED1;JUN;TRAF7;TPD52L1;JAK2;CTSC
BP_negative_regulation_of_stem_cell_population_maintenance%1902455	0.449456	0.719567	0.448961	1.02786	288	19	SAP30;HDAC1;ING2;RBBP7
BP_striated_muscle_cell_differentiation%0051146	0.450464	0.719567	0.472719	1.03587	290	15	CASP3;AKT1;POPDC3;IGFBP5;PMP22;KRAS
BP_positive_regulation_of_peptidyl-tyrosine_phosphorylation%0050731	0.453237	0.719661	0.378049	1.01299	314	42	CCK;VEGFA;NOD2;TGFA;HBEGF;TNK2;NRG1;EHD4;PTPRZ1;CD24A;TSPAN9;ICAM1;CD80;ITGB1;ADNP
BP_positive_regulation_of_TORC1_signaling%1904263	0.452703	0.719661	0.349782	1.01125	334	73	PIM1;SESN2;ATP6V1E1;PRMT1;PIH1D1;SEC13;AKT1;CSNK1A1;RBX1;LAMTOR4;SIK3;ATP6V1A;RNF167;LAMTOR1;LAMTOR5;MAT2A;OTUB1;ATP6V0D1;ATP6V0C;ATP6AP1;FNIP1;YWHAG;CUL3;ATP6V1D;PELI1;NPRL2
BP_protein_targeting%0006605	0.452857	0.719661	0.373752	1.0082	316	43	RHOD;YWHAE;RPL11;YWHAZ;TOMM20;SEC61G;FBXO30;TRAK2;GIPC1;YWHAQ;OS9;NUP54;YWHAG;LAMP2
BP_mRNA_export_from_nucleus%0006406	0.451799	0.719661	0.378286	1.01362	313	42	EIF4A3;SRSF3;MAGOH;NXT1;EIF4E;RBM8A;RBM15B;FYTTD1;THOC3;NXF1;THOC7;FMR1;SARNP;CHTOP
BP_long-term_synaptic_depression%0060292	0.452247	0.719661	-0.417049	-1.00367	160	15	SHANK3;SORCS2;PICK1
BP_sphingolipid_biosynthetic_process%0030148	0.451411	0.719661	0.422416	1.01453	287	26	CERS3;ORMDL3;ELOVL7;ELOVL1;ORMDL2;HACD1;HACD2;CERS6;SPTLC2;DEGS1;ELOVL4;ELOVL2;ACER1
BP_neurogenesis%0022008	0.455614	0.721275	0.340939	1.01032	348	84	PHGDH;TACC3;HMGA1;PTBP1;MYD88;FGF15;COQ7;FGF13;EVA1A;TRAK2;NDUFS2;NAGLU;SMARCA4;ABCB1B;WNT5A;FGF9
BP_positive_regulation_of_transcription_elongation_by_RNA_polymerase_II%0032968	0.455556	0.721275	0.356479	1.00949	327	56	CDK9;ELL3;PPP1CA;ELL;GTF2F1;SUPT5;MED19;MED22;MED26;PPP1R10;MED30;TOX4;MED11
BP_negative_regulation_of_Rho_protein_signal_transduction%0035024	0.455108	0.721275	0.429405	1.01334	293	23	STMN1;DLC1;ABL2
MF_G_protein-coupled_receptor_binding%0001664	0.463687	0.722607	0.36653	0.99969	331	48	HSPA8;GNAI2;HSPA1A;HSPA1B;GNA14;GNA15;GNAI1;RSPO1;GNAI3
MF_nuclear_retinoic_acid_receptor_binding%0042974	0.463415	0.722607	-0.373126	-0.980669	170	20	NSD1;LRIF1
RA_RUNX1_interacts_with_co-factors_whose_precise_effect_on_RUNX1_targets_is_not_known%R-MMU-8939243	0.608955	0.722705	0.348948	0.90815	407	33	YAF2;RNF2;CSNK2B;SMARCA4;ARID1A;CBFB;SMARCD1;RYBP;PHC2;CBX4
CC_costamere%0043034	0.509804	0.722886	0.42905	0.966342	311	17	KRT8;ACTG1;HOMER1;SDC4;AHNAK;VCL;FXR1;ILK
CC_U6_snRNP%0005688	0.512545	0.723945	-0.303032	-0.964905	142	52	GM23318;GM24400;GM22887;GM25039;GM25930;GM26049;GM25596;GM24144;GM25897;GM23966;GM23138;GM24878;GM23205;GM25323;GM25147;GM22716
BP_phosphatidylcholine_biosynthetic_process%0006656	0.458204	0.724655	0.47129	1.03274	295	15	PCYT1A;PCYT1B;GPAT4;KAT5;CHKB;CHKA
BP_autophagosome_maturation%0097352	0.458993	0.725181	0.375684	1.00665	318	42	GABARAP;MAP1LC3A;CHMP2B;CHMP2A;VAMP8;BECN1;VCP;MAP1LC3B;GABARAPL2;VPS4A;UBQLN1;LAMP2;CHMP7;UVRAG;CHMP5;CHMP1A
CC_P_granule%0043186	0.515599	0.725436	0.436302	0.95547	313	15	DDX3X;SNRPG;CARHSP1
BP_estrogen_receptor_signaling_pathway%0030520	0.460674	0.727116	-0.415075	-0.998918	163	15	PPARGC1B;CCDC62;DDX17
KEGG_Type_II_diabetes_mellitus%mmu04930	0.592834	0.727242	-0.312698	-0.910526	181	34	CACNA1A;INSR;CACNA1D;MAPK9;IKBKB;CACNA1C
BP_somatic_stem_cell_population_maintenance%0035019	0.46165	0.727933	0.375329	0.992973	318	38	TFAP2C;KLF10;SOX4;ZFP36L2;BCL9L;ASCL2;KIT;RAF1;LDB1;HES1;SKI
CC_CCR4-NOT_complex%0030014	0.519481	0.728075	0.426769	0.950571	319	16	TOB1;ZFP36;TNKS1BP1;PATL1;CNOT6
BP_protein_targeting_to_membrane%0006612	0.462857	0.728654	0.37109	1.00102	323	43	NACA;GOLGA7B;VPS37B;YIF1B;RABGEF1
BP_aorta_development%0035904	0.463023	0.728654	-0.332368	-0.997059	143	38	PKD2;LRP1;CCDC93;APLNR;TAB1;PLXND1;ROBO2;LOX;ADAMTS6;FUZ
BP_axon_guidance%0007411	0.463687	0.728714	-0.260336	-0.989941	82	142	PLXNA4;KLF7;KIFC2;EPHB1;UNC5C;DSCAML1;CXCL12;SEMA5A;PLXNA3;KIF5A;BOC;EPHA7;NRP2;SEMA6D;TENM4;SEMA6C;NTN1;MAPK8IP3;TGFB2;SEMA6B;SEMA6A;MEF2C;ARHGEF25;ULK2;USP33;ROBO2;MYCBP2;SEMA3B;SLIT3;KIF5C;DPYSL5;L1CAM;NTN4;GLI2;APBB2;TRIO
BP_calcium-ion_regulated_exocytosis%0017156	0.463977	0.728714	-0.407721	-0.994426	160	16	CACNA1A;CACNA1C
BP_response_to_type_II_interferon%0034341	0.464986	0.72886	-0.353916	-0.967288	165	25	IRGM2;SLC22A21;SLC22A5;TRIM21;GPR146;SP100;ZFP697;IFITM6
BP_actomyosin_structure_organization%0031032	0.464986	0.72886	-0.354881	-0.969927	165	25	EPB41L4B;LURAP1;EPB41L2;EPB41
BP_retina_vasculature_development_in_camera-type_eye%0061298	0.466667	0.730652	-0.371487	-0.984613	167	22	MIR23B;MIR24-1;ACVR2B;MIR27A;PDGFRA;MIR27B;MIR23A;LARGE1
BP_central_nervous_system_development%0007417	0.467568	0.730652	0.347285	1.00403	345	73	TRP53;COX7B;CAPG;ID3;SLC2A1;PIAS4;TRP53BP2;SOX4;MARCKSL1
BP_regulation_of_developmental_process%0050793	0.467262	0.730652	0.382865	0.980547	313	33	EPHA2;LMO4;CENPE;NOTCH1;NOTCH4;TNFRSF1A;BRD1;KIT;EPHB2;VPS35;ITGB1
BP_miRNA-mediated_gene_silencing_by_inhibition_of_translation%0035278	0.467967	0.730652	-0.378117	-0.9865	167	20	TNRC6B;AGO3
MF_mRNA_regulatory_element_binding_translation_repressor_activity%0000900	0.471338	0.731859	0.44941	1.00688	295	18	CPEB2;ZFP36L1;ZFP36L2;ZFP36;RARA;SHMT1
KEGG_RNA_degradation%mmu03018	0.599451	0.732394	0.325234	0.934784	436	66	LSM4;TOB2;PABPC1;BTG1;TOB1;LSM3;LSM1;DCPS;LSM5;EXOSC8;ENO1B;PFKL;LSM7;XRN2;PFKM;MPHOSPH6;ENO2;HSPA9;LSM8;ENO3;PFKP
MF_hormone_activity%0005179	0.474339	0.733851	0.412963	0.995342	304	24	CCK;ADM;INSL6;NPPC;METRNL
CC_mitochondria-associated_endoplasmic_reticulum_membrane_contact_site%0044233	0.526163	0.734604	-0.341963	-0.963996	180	27	ITPR1;CLCC1;SERAC1;ZFYVE1;STX17;PKD1
BP_DNA-templated_transcription_initiation%0006352	0.471049	0.734743	0.425039	1.00902	300	24	MYC;POLR2D;TAF5;TAF10;TAF7;SMARCA5;TAF4;TAF4B;POLR2G
BP_positive_regulation_of_stem_cell_population_maintenance%1902459	0.474286	0.73564	0.366911	0.98975	331	43	SAP30;HDAC1;ACTB;ING2;BCL7C;RBBP7;SMARCA4;ING1;ARID1A;SMARCD1;BCL7B
BP_L-glutamate_transmembrane_transport%0015813	0.47486	0.73564	-0.381948	-0.972171	169	18	SLC38A6;SLC1A6
BP_cartilage_development%0051216	0.474265	0.73564	-0.293316	-0.979222	128	64	SOX5;SATB2;SULF1;DICER1;SFRP2;HOXA3;ZEB1;COMP;IFT80;PKD1;HOXC4;NPR2
BP_regulation_of_catalytic_activity%0050790	0.474339	0.73564	0.436192	1.00693	304	20	S100A1;HIF1A;BECN1;CAPN1;BLVRA;BCL2;FXYD3;FDX1
BP_hematopoietic_progenitor_cell_differentiation%0002244	0.473469	0.73564	0.348065	1.00195	347	71	ANLN;TRP53;TOP2A;TGFB1;FSTL3;ESCO2;EEF2;FST;BLOC1S2;PPP4R2;CEBPD
BP_negative_regulation_of_mitotic_cell_cycle%0045930	0.474339	0.73564	0.434454	1.00291	304	20	TRP53;CDKN1C;SCRIB;HECA;MAD2L1;BCL2
BP_phospholipid_homeostasis%0055091	0.474719	0.73564	-0.407281	-0.980161	168	15	ABCA1;OSBPL10;ITGB6;LYST;ABCA3
KEGG_Chemokine_signaling_pathway%mmu04062	0.604969	0.736167	0.299728	0.944083	486	123	NFKBIA;BAD;NFKBIB;GNAI2;STAT3;RHOA;CDC42;RELA;PAK1;CXCL16;GNB2;GNB1;HRAS;AKT1;GNAI1;PRKCD;RAP1B;BCAR1;PXN;PIK3R3;GNAI3;GSK3A;SHC1;CCL20;GNG5;AKT2;RAC1;PRKACA;JAK2;PLCB3;FOXO3;MAPK3;GRB2;CX3CL1;RAP1A;NFKB1;RAF1;CCL2;KRAS;GRK2;SOS1;PIK3R2;CRK;CXCL10;CRKL
BP_positive_chemotaxis%0050918	0.475743	0.736292	0.421673	1.00103	303	24	MIF;LGALS3;VEGFA;HMGB2;S100A4;BMP4;SCRIB;VEGFD;CX3CL1;CCL2;CXCL10
BP_retina_development_in_camera-type_eye%0060041	0.476776	0.736457	0.347366	0.998378	348	68	NTRK2;PFDN5;ROM1;GNB1;TGIF2;JMJD6;NAGLU;DLL1;ZFP513;TGIF1;NPHP1;SERPINF1;SOX8;NECTIN1;XRN2;BAX;UCHL3;NFIX
BP_centrosome_duplication%0051298	0.476708	0.736457	0.450054	1.01445	306	18	NDC80;STIL;BRCA1;SAC3D1
BP_extracellular_matrix_disassembly%0022617	0.477528	0.736903	-0.406918	-0.979287	169	15	ADAMTS15;ENG;NOXO1
BP_toll-like_receptor_signaling_pathway%0002224	0.479005	0.737404	0.441381	1.01051	307	19	BCL10;MAPKAPK2;FOSL1;NFKBIZ
BP_double-strand_break_repair%0006302	0.478927	0.737404	-0.28841	-0.982503	124	74	ATR;MARF1;ATM;EYA3;SETX;DCLRE1C;BRCC3;ACTR5;EXD2;WRN;TDP1;LIG3;POLN;CSNK2A1;XRCC4;UIMC1
BP_ovarian_follicle_development%0001541	0.48017	0.737404	0.366477	0.99223	338	44	SOD1;VEGFA;CTNNA1;BCAS2;NPPC;AHR;ADRM1;CEBPB;TAF4;BMP4;MMP14;PCYT1B;EIF2B2;KIT;BAX;BCL2;LFNG;ZFP830;EIF2B5;DMRTA1;EIF2B4
BP_negative_regulation_of_endothelial_cell_apoptotic_process%2000352	0.479751	0.737404	0.424289	0.994441	307	22	NFE2L2;ANGPTL4;TNFAIP3;ABL2;PAK4
BP_heart_contraction%0060047	0.479876	0.737404	0.460416	1.00891	309	15	GPX1;SOD1;CDC42;DNM1L
BP_positive_regulation_of_myelination%0031643	0.483146	0.738697	-0.404128	-0.972572	171	15	DICER1;TNFRSF1B;CDK18;TENM4;MIR23A
BP_protein_localization_to_site_of_double-strand_break%1990166	0.483333	0.738697	-0.368827	-0.977563	173	22	ATR;ATM;RAD17;SLF1;IFFO1
BP_chemokine-mediated_signaling_pathway%0070098	0.483333	0.738697	-0.367182	-0.973202	173	22	CCL25;CXCL12
BP_membraneless_organelle_assembly%0140694	0.481894	0.738697	-0.375123	-0.978689	172	20	OGT;SYT1
BP_hepatocyte_apoptotic_process%0097284	0.482115	0.738697	0.432614	0.998668	309	20	KRT8;ARF6;MTCH2
MF_monooxygenase_activity%0004497	0.479233	0.738746	-0.320997	-0.98882	149	39	CYP2D22;FMO2;CYP2S1;CYP2J9;CYP4F17;MICAL2;FMO1;CYP2B19;CYP4F13;CYP2U1;CYP4V3;FMO5;CYP27B1;CYP46A1;CYP1B1;FOXRED2
BP_regulation_of_DNA_strand_elongation%0060382	0.483969	0.738959	0.453792	1.00873	316	16	YY1;RUVBL1;INO80C;RUVBL2;INO80B;TFPT
BP_toll-like_receptor_3_signaling_pathway%0034138	0.487616	0.739027	0.454664	0.996306	314	15	IRF1;OAS1F;TICAM1
BP_positive_regulation_of_chemotaxis%0050921	0.487616	0.739027	0.454671	0.996322	314	15	TGFB1;F2RL1;CTTN;TPBG;STX4A
BP_response_to_glucocorticoid%0051384	0.484805	0.739027	0.369973	0.984878	334	40	HMGB1;CASP3;FOSL2;IL1RN;DUSP1;MDK;ACSBG1;ALAD;BCL2;CCL2;GOT1;CTSL;HSPD1;ADAM9;BCHE;RXRA;HMGCS2;PDCD7;ASS1;FKRP;ALDH3A1
BP_ventricular_septum_development%0003281	0.48773	0.739027	0.397989	0.98352	317	29	LMO4;LUZP1;WNT11;SMARCA4;WNT5A
BP_negative_regulation_of_programmed_cell_death%0043069	0.48773	0.739027	0.397935	0.983385	317	29	VEGFA;NUP62;BECN1;NOTCH1;NGF;TSC22D1;KIT;BNIP3L
BP_interleukin-6-mediated_signaling_pathway%0070102	0.487616	0.739027	0.453975	0.994797	314	15	STAT3;JAK1;SOCS3;IL6RA
BP_negative_regulation_of_cell_migration_involved_in_sprouting_angiogenesis%0090051	0.487616	0.739027	0.455572	0.998294	314	15	RHOA;KLF4;NOTCH1;DLL4;CARD10;PIK3R2
BP_positive_regulation_of_hippo_signaling%0035332	0.487539	0.739027	0.428719	0.996175	312	21	SFN;YWHAE;KPNB1;KPNA4;WWC1;YWHAB;MAP4K4;CORO7;PTPN21;SCHIP1
KEGG_Arachidonic_acid_metabolism%mmu00590	0.612303	0.742112	0.346631	0.914841	427	38	PTGES;GPX4;PTGES2;CBR2;PTGS2;CBR1;PTGR1;PTGR2;PLA2G4A;CYP2J6;PLA2G2D;PTGES3;PLA2G4F
KEGG_Mucin_type_O-glycan_biosynthesis%mmu00512	0.618902	0.744157	-0.345446	-0.897353	202	22	B3GNT3;GALNT15;GALNT11;ST6GALNAC2
KEGG_Carbohydrate_digestion_and_absorption%mmu04973	0.616864	0.744157	0.367355	0.910263	416	28	SLC2A5;AKT1;PIK3R3;HK2;ATP1B1;ATP1A1;SLC37A4;AKT2;PLCB3;HK1;G6PC3
MF_cytoskeletal_protein_binding%0008092	0.486056	0.744972	0.337956	0.982134	365	69	EZR;ALDOA;ANXA2;KRT2;ALDOC;CTNNA1;PACSIN3;DYRK1A;CDH1;CORO1B;SPEF1;CDK5R1;DUSP3;CAPN1;MSN;MYH14;ACTR2;ABCG2;PDLIM3
MF_hydrolase_activity,_hydrolyzing_O-glycosyl_compounds%0004553	0.490251	0.744972	-0.363097	-0.963243	175	22	IDUA;CTBS;GNE;LCT;ABHD10;GLB1;GBA2;GBE1;GANC
MF_protein-disulfide_reductase_activity%0015035	0.489731	0.744972	0.424227	0.987045	309	20	PDIA3;TXN1;P4HB;TXN2;TXNL1;PDIA6;CCS;COA6;PDIA4
MF_2-oxoglutarate-dependent_dioxygenase_activity%0016706	0.487465	0.744972	-0.354194	-0.973299	174	24	UTY;ALKBH3;PHYHD1;ALKBH1;P4HTM;ALKBH8;HSPBAP1;TET1;OGFOD1
MF_virus_receptor_activity%0001618	0.497667	0.745628	0.399508	0.975329	319	26	BSG;MYH9;SIVA1;PVR;NECTIN1;ACE2;CD55;SLC7A1;HYAL2;CD81;ILF3;DPP4;HYAL3;DAG1;CLDN1;TYRO3
MF_dynein_intermediate_chain_binding%0045505	0.49298	0.745628	0.416392	0.985145	315	21	DYNLRB1;DYNLL1;RAN;DYNLL2
MF_ankyrin_binding%0030506	0.494595	0.745628	-0.386337	-0.971982	182	17	CACNA1D;SPTB;OBSCN;SLC8A1;TTN
MF_cell-cell_adhesion_mediator_activity%0098632	0.497326	0.745628	-0.384457	-0.976058	185	18	DSCAML1;IGSF9;ESAM
MF_Hsp90_protein_binding%0051879	0.500715	0.747571	0.362315	0.97295	349	43	RPS3;HIF1A;NUP62;UNC45A;NOD2;CDC37;AHR;STIP1;ARHGDIA;PPP5C;KPNB1
RA_G_alpha_(s)_signalling_events%R-MMU-418555	0.631876	0.7479	0.323217	0.882587	447	42	PTGER4;ADRB1;ADM;PRKAR1A;ADRB2;ADORA2B;PDE8A
RA_CDC42_GTPase_cycle%R-MMU-9013148	0.63268	0.7479	0.306768	0.909566	483	78	DEPDC1B;ECT2;DLC1;ARHGDIB;ARHGAP27;RACGAP1;CDC42;ARHGDIA;FGD2;YKT6;DEF6;ARHGAP1;ARHGAP26;ARHGAP21
RA_IGF1R_signaling_cascade%R-MMU-2428924	0.633229	0.7479	0.378257	0.882061	403	21	FGF15;IRS2;SHC1;FGF9;AKT2;FGF18;GRB2;SOS1;PIK3R2;PIK3CB
RA_Ca2+_pathway%R-MMU-4086398	0.634294	0.74796	0.358803	0.88027	417	25	CALM1;WNT11;WNT5A;GNG5;PLCB3;PPP3R1
BP_pseudouridine_synthesis%0001522	0.494656	0.748809	0.450724	1.00191	323	16	NOP10;PUS7L;NAF1;PUS1;GAR1;DKC1
BP_regulation_of_pH%0006885	0.495822	0.749283	-0.370647	-0.967012	177	20	SLC9A8;SLC9A7;SLC9A9;CHP2;ATP12A;SLC9A5;SLC4A4
BP_positive_regulation_of_keratinocyte_differentiation%0045618	0.496112	0.749283	0.435848	0.997838	318	19	SFN;NOTCH1;KRT14;DSP;PKP1;DSG1A;COPS3;OVOL2
BP_endosome_organization%0007032	0.496382	0.749283	0.367503	0.978303	342	40	PI4K2A;RAB5C;SQSTM1;CHMP2B;PLEKHF2;CYTH2;LAMTOR1;VPS4A
KEGG_Ascorbate_and_aldarate_metabolism%mmu00053	0.628186	0.749371	0.391549	0.873441	418	16	ALDH2;AKR1A1;UGT1A6B;UGT1A7C;RGN;ALDH9A1
KEGG_Cobalamin_transport_and_metabolism%mmu04980	0.626707	0.749371	0.39801	0.874808	412	15	PRDX1;THAP11;ABCD4;TCN2;HCFC1;CD320;MMACHC
BP_kidney_development%0001822	0.497409	0.749854	-0.257775	-0.978009	95	135	GPC3;ACE;WDPCP;DCHS1;SULF1;PKD2;PCSK5;MMP17;NPHP3;TRAF3IP1;INVS;RPGRIP1L;TSC1;ZFP950;AQP11
BP_telomere_maintenance_via_telomerase%0007004	0.497703	0.749854	0.443216	0.99789	324	17	NOP10;ACD;TERC;NHP2;WRAP53
WP_Triacylglyceride_synthesis%WP386	0.676136	0.75	-0.33908	-0.852973	237	18	PLPP3;GNPAT;AGPAT5;PLPP1
CC_anchoring_junction%0070161	0.548969	0.751984	0.311624	0.955267	425	103	SLC3A2;GJA1;ECT2;PRX;CCDC88C;FSCN1;ACTN4;CTNNA1;CLIC4;RAP1B;CTTN;RTN4;ATN1;CLCA2;JUP
CC_parallel_fiber_to_Purkinje_cell_synapse%0098688	0.543605	0.751984	-0.337717	-0.952028	186	27	PCLO;P2RX4;GNAO1;SYNJ1;SLC1A6;GNB5
CC_plasma_membrane_raft%0044853	0.54173	0.751984	0.383487	0.94083	356	25	EZR;PRKAR1A;PTPN11;ADD2;HAS2;PRKACA;ORAI1;TNFRSF10B;SLC6A14
CC_site_of_DNA_damage%0090734	0.546075	0.751984	-0.307635	-0.937198	159	42	ATR;ERCC8;ZMYND8;EXD2;FIRRM;ERCC6;HELQ;DDB2
CC_nuclear_outer_membrane%0005640	0.547468	0.751984	0.39276	0.935414	345	23	BOK;RETSAT;PTGS2;EMD;DMPK;DHCR7
MF_endopeptidase_activator_activity%0061133	0.505564	0.752181	0.439593	0.964507	317	16	PSENEN;PSME1;PSMD14;ADRM1;FURIN;PSME3
BP_tail-anchored_membrane_protein_insertion_into_ER_membrane%0071816	0.5	0.752602	0.448017	0.981741	322	15	EMC4;SGTA;UBL4A;GET4;EMC6;EMC10;BAG6
CC_centriolar_satellite%0034451	0.552239	0.753619	-0.258053	-0.968383	110	130	KLHL12;BBS9;CCDC15;LRIF1;CEP162;CEP68;NLRC3;HOOK3;PODXL;OFD1;BRAF;PATJ;C2CD5;HARBI1;C2CD3;ODF2L;PIBF1;4933427D14RIK;IFT74;SDCCAG8;CCDC57;CCDC14;WDR13;DZIP1;NEK1;LRRC49;BBS5;CEP72;CSPP1;DDHD2;CCDC66;CCDC18
BP_intracellular_sodium_ion_homeostasis%0006883	0.503106	0.753711	0.441125	0.994326	323	18	SGK1;IL1A;SLC9A1;ATP1B1;ATP1A1
BP_heart_morphogenesis%0003007	0.501832	0.753711	-0.304019	-0.968599	136	52	PTCH1;DCHS1;INSR;UTY;ASXL2;ARID2;TAB1;MTOR;SLC8A1;TGFB2;FAT4;TTN
BP_positive_regulation_of_cell-matrix_adhesion%0001954	0.502793	0.753711	-0.341195	-0.951278	179	27	CCL25
BP_transmission_of_nerve_impulse%0019226	0.501548	0.753711	0.447823	0.981316	323	15	PRX;SOD1;PAK1
BP_early_endosome_to_late_endosome_transport%0045022	0.502778	0.753711	-0.363167	-0.962561	180	22	SNX16;PIK3R4;HOOK3
CC_cell_projection%0042995	0.554502	0.753874	0.406103	0.935676	350	20	RHOG;ACTN4;RAC1;SPTBN1;SPTAN1;CD44;SPTBN2;GFAP;SLC12A2
MF_GTP-dependent_protein_binding%0030742	0.510109	0.754266	0.401266	0.967151	327	24	RAB38;CDC42;DNM1L;RAB32;PARD6A;RAC1;GCH1;RAB3D;RAB34;HPS6;ARL13B;MRAS;RAB3A
MF_phospholipid_binding%0005543	0.510499	0.754266	0.326167	0.974199	388	82	BAD;MAP1LC3A;NUP62;BDH1;SLC9A1;PACSIN3;MYOF;BAIAP3;GOT2;APOE;F3;EPN1;MYO1C;EPN3;ANXA1;PITPNA;ARHGAP26;BSCL2;SPTBN1;UNC13A;NME4;DGKA;PSAP
BP_positive_regulation_of_cytosolic_calcium_ion_concentration%0007204	0.504	0.754341	0.337285	0.983197	377	76	EIF5A;GJA1;PTGER4;HMGB1;ADM;ABL2;F2RL1;ACKR2;GNB1
MF_phosphatidylinositol-3,5-bisphosphate_binding%0080025	0.512676	0.754871	-0.345185	-0.957533	181	25	PIKFYVE;TPCN2;PLEKHA5;WDR45;SESTD1
BP_oogenesis%0048477	0.505477	0.755131	0.411573	0.977051	322	24	ASPM;NANOS1;PTN;BCAS2;TRIP13;ADRM1;MDK
BP_neuronal_stem_cell_population_maintenance%0097150	0.505443	0.755131	0.423341	0.977262	324	20	ASPM;SRRT;NOTCH1;DLL1;FOXO1;WDR62;FOXO3
CC_Cul4-RING_E3_ubiquitin_ligase_complex%0080008	0.559767	0.755373	-0.345416	-0.946395	191	25	DCAF17;ERCC8;DCAF8
CC_synaptic_vesicle_membrane%0030672	0.55811	0.755373	0.307834	0.951351	436	110	CALM1;ATP6V1F;PI4K2A;ATP6V1E1;RAB5C;SEMA4C;CLTA;ANXA5;RAB5A;ARPC2;GNB2;ATP6V0E2;ATP6AP2;LAMP1;DNM1L;RAB7;VAMP3;RAB10;ATP6V0D1;RAC1;ATP6V0C;ATP6AP1;UNC13A;CDK16;RAB35;ANP32E;CLTB;DNAJC5
MF_transferase_activity%0016740	0.515235	0.756033	-0.361782	-0.949215	185	21	PIGN;SEPSECS;TAOK3;CDKAL1;BIRC2;LCT;TRMU;CDK5RAP1
RA_Assembly_of_the_9+0_primary_cilium%R-MMU-9975921	0.642599	0.756543	0.285489	0.912618	533	160	CDK1;HSP90AA1;DYNLRB1;DYNLL1;CCT4;CCT5;NEK2;ARF4;TCP1;CCT2;DCTN3;TUBB6;MAPRE1;TUBB4B;DYNLL2;TUBB3;B9D2;DCTN2;CCT8;B9D1;CETN2;CSNK1D;IFT27;ACTR1A;TUBG1
BP_embryonic_pattern_specification%0009880	0.507205	0.757001	-0.392591	-0.957524	175	16	SATB2
BP_protein_processing%0016485	0.508621	0.758403	-0.281487	-0.989625	117	89	OGT;ADAMTS2;PTCH1;PCSK5;C2CD3;P2RX7;CASP2;COMP;SRGN;MBTPS1;XPNPEP3;DYNC2H1;CASP7;APH1C;CASP9;PIK3C3;PSEN2;ADAMTS3;LONP2;PCSK7;PRSS22;PCSK4
BP_regulation_of_growth%0040008	0.509749	0.758489	-0.371433	-0.954086	182	19	GPC3;PTCH1
BP_regulation_of_double-strand_break_repair%2000779	0.510078	0.758489	0.407832	0.978118	328	25	MORF4L2;ACTB;DEK;RUVBL1;PPP4C;RUVBL2;PPP4R2
BP_regulation_of_transcription_elongation_by_RNA_polymerase_II%0034243	0.510109	0.758489	0.422069	0.974327	327	20	INTS7;PPP2CA;PPP2R1A;INTS6;TOX4;SUPT4A;INTS2;INTS1;EAF2
RA_Signaling_by_Type_1_Insulin-like_Growth_Factor_1_Receptor_(IGF1R)%R-MMU-2404192	0.645469	0.758709	0.372944	0.876231	405	22	FGF15;IRS2;SHC1;FGF9;AKT2;FGF18;GRB2;SOS1;PIK3R2;PIK3CB
BP_liver_development%0001889	0.511658	0.760082	0.324265	0.974252	394	93	FOXM1;WNT4;UGT1A6B;RELA;GSTK1;LSR;AHR;NOTCH1;TAF10;CEBPG;NAGLU;ACAT1;ARF6;RARA;SMARCA4;UGT1A7C;ERRFI1;CEBPB;JUN;DBP;MPST;PRKCSH
RA_Collagen_biosynthesis_and_modifying_enzymes%R-MMU-1650814	0.649068	0.760514	-0.297614	-0.891804	208	36	ADAMTS2;COL20A1
RA_Collagen_chain_trimerization%R-MMU-8948216	0.648718	0.760514	-0.347394	-0.867502	252	17	COL20A1
BP_centrosome_localization%0051642	0.513219	0.76169	0.420689	0.971139	329	20	DLGAP5;AURKA;KIF5B;NDEL1;BICD2;PAFAH1B1;NIN
BP_regulation_of_dendritic_spine_morphogenesis%0061001	0.513932	0.762037	0.411225	0.970439	331	23	CFL1;ARC;KIF1A;CDK5R1
BP_sensory_perception_of_sound%0007605	0.515306	0.762981	-0.26339	-0.977878	100	124	ALMS1;CACNA1D;USH2A;MIR200A;KCNQ3;KCNMA1;PKHD1L1;MIR23B;LRIG2;MIR24-1;MIR200B;SERPINB6B;ESPNL;CDC14A;MIR27B;MIR23A;LARGE1;NPR2;FGFR1
BP_positive_regulation_of_Ras_protein_signal_transduction%0046579	0.515528	0.762981	0.435349	0.981306	331	18	HRAS;NOTCH1;NRG1;NGF;RASGRF1;SHOC2;SOS1;ERBB2;KITL;PICALM
BP_negative_regulation_of_amyloid-beta_formation%1902430	0.51608	0.763088	0.436338	0.982404	336	17	NTRK2;PIN1;PRNP;APOE;RTN4;RTN2
BP_positive_regulation_of_autophagosome_assembly%2000786	0.516667	0.763247	-0.357799	-0.948332	185	22	ATM;WDR45;RAB3GAP1;RAB3GAP2;USP33;SNX30;ATG7;TRIM32
BP_negative_regulation_of_focal_adhesion_assembly%0051895	0.518634	0.763317	0.434368	0.979095	333	18	DLC1;CORO1C;MMP14;RAB40C;DUSP22;RCC2;CUL5;RNF7;PHLDB2
BP_cardiac_muscle_cell_development%0055013	0.518106	0.763317	-0.368141	-0.945629	185	19	SPEG;DICER1;LARGE1;MTOR;SLC8A1;TTN;SGCB;ATG7
BP_positive_regulation_of_heart_rate%0010460	0.517557	0.763317	0.440405	0.978974	338	16	ADRB1;ADM;SIRT1;GCH1;ADA
BP_oocyte_maturation%0001556	0.518576	0.763317	0.440531	0.965336	334	15	CCNB1;TRIP13;EREG;YTHDF2;FOXO3
BP_regulation_of_immune_system_process%0002682	0.52027	0.763523	-0.307984	-0.948973	153	44	ZBTB37;ZBTB24;ZBTB26;ZC3H12B;ZBTB49;PATZ1;KHNYN;ZBTB34;SIAE;BCL6B;5730507C01RIK;ZBTB20;ZBTB6;ZFP958
BP_somitogenesis%0001756	0.51983	0.763523	0.356418	0.964995	366	44	TRP53;HES7;MESP2;TAF10;DLL1;WNT5A;SEMA3C;TMED2
BP_type_I_interferon-mediated_signaling_pathway%0060337	0.520984	0.763523	0.360897	0.954792	359	38	IFITM3;IFITM2;MYD88;JAK1;RBX1;OAS1F;DDB1;ZSWIM8
BP_monoatomic_ion_transmembrane_transport%0034220	0.521173	0.763523	-0.310478	-0.957301	159	42	SFXN4;P2RX4;CATSPER4;KCNQ3;PIEZO2;SFXN5;SFXN2;GRIK4;CATSPER2
BP_negative_regulation_of_NLRP3_inflammasome_complex_assembly%1900226	0.520611	0.763523	0.438813	0.975436	340	16	HSPA8;CSNK1A1;ABHD17A
BP_negative_regulation_of_epithelial_cell_proliferation%0050680	0.522222	0.764298	-0.283827	-0.962313	140	68	GPC3;PTCH1;LIMS2;NLRC3;SFRP2;AQP11;CDC73;KRT4;IFT80;IFT74
BP_embryo_implantation%0007566	0.522663	0.764298	0.355977	0.963802	368	44	BSG;CST3;SOD1;TRIM28;MST1;PTGS2;CDH1;KLF9;ERRFI1;ARID1A;TPPP3;EMP2;DDR1;FKBP4
MF_RNA_nuclease_activity%0004540	0.522788	0.764488	-0.384566	-0.960072	194	16	MARF1
BP_microtubule_nucleation%0007020	0.526171	0.766823	-0.345708	-0.939002	190	24	TUBGCP4;TUBGCP5;CCDC57;TUBGCP6;AKAP9;TUBGCP3;CLASP1;CCDC66;NEDD1
BP_phospholipid_biosynthetic_process%0008654	0.52648	0.766823	0.415022	0.964349	337	21	ISYNA1;PIP5K1A;CDIPT;PPARD;HEXB;MBOAT1
BP_positive_regulation_of_BMP_signaling_pathway%0030513	0.525714	0.766823	-0.329956	-0.935102	183	29	GPC3;SULF1;NGLY1;SCUBE3;ENG;ZFP423;RBPJ
BP_erythrocyte_development%0048821	0.524922	0.766823	0.409726	0.96031	336	22	RPS6;JMJD6;MAEA;SOX6;SRF;ADGRF4;BCL6;TMOD3;LYAR
BP_cholesterol_transport%0030301	0.526799	0.766823	0.430896	0.97015	343	17	LDLR;VAPA;NPC2
BP_T_cell_costimulation%0031295	0.528244	0.767522	0.432708	0.961866	345	16	LGALS1;CD24A;CD274;GRB2;CD80;EFNB1;CD5;DPP4
BP_white_fat_cell_differentiation%0050872	0.527933	0.767522	-0.368289	-0.937403	188	18	PDGFRA;TBL1XR1;ZFP423;NPR2;FABP4
CC_PcG_protein_complex%0031519	0.572674	0.768623	-0.329627	-0.929223	196	27	PHC3;CBX7;ZFP143
CC_endoplasmic_reticulum_exit_site%0070971	0.57382	0.768623	0.362241	0.926577	376	31	PDCD6;H2-K1;SAR1B;H2-D1;TMED5;TFG;SEC16B;SURF4;H2-Q4;PDCD6IP
BP_B_cell_proliferation%0042100	0.532824	0.771394	0.431698	0.959621	348	16	NFKBIZ;FOSL2;PRKCD;PCYT1A;SHB;BCL2
BP_vasodilation%0042311	0.532959	0.771394	0.347837	0.961335	379	48	GJA1;GPX1;S100A1;VEGFA;F2RL1;ADRB2;ADORA2B;SIRT1;APOE
BP_osteoclast_differentiation%0030316	0.532915	0.771394	-0.322516	-0.956004	169	36	GPC3;IREB2;GULP1;CCSER1
BP_cholesterol_efflux%0033344	0.533333	0.771394	-0.350133	-0.923806	191	21	ABCA1;ARV1;ABCA5;TSKU;SPG11
BP_mRNA_destabilization%0061157	0.532967	0.771394	-0.331884	-0.922488	193	26	RBM33;METTL3;MAPK9;METTL16;NANOS3
BP_fatty_acid_oxidation%0019395	0.534161	0.77189	0.428817	0.966582	343	18	SCP2;CYP4B1;ADIPOR1;ADIPOR2;POR;GCDH;PPARD
RA_Organelle_biogenesis_and_maintenance%R-MMU-1852241	0.662291	0.772324	0.283216	0.915018	554	173	CDK1;HSP90AA1;DYNLRB1;DYNLL1;CCT4;CCT5;NEK2;ARF4;TCP1;CCT2;DCTN3;TUBB6;MAPRE1;TUBB4B;DYNLL2;GLUD1;TUBB3;B9D2;DCTN2;CCT8;B9D1;CETN2;CYCS;CSNK1D;IFT27;ACTR1A;TUBG1
RA_Recruitment_of_NuMA_to_mitotic_centrosomes%R-MMU-380320	0.661725	0.772324	0.308711	0.895861	490	67	CDK1;HSP90AA1;DYNLL1;NEK2;DCTN3;TUBB6;MAPRE1;MZT2;DCTN2;CETN2;CSNK1D;ACTR1A;TUBG1
RA_HDR_through_Homologous_Recombination_(HRR)%R-MMU-5685942	0.660589	0.772324	0.315504	0.872906	470	46	PCNA;RPS27A;POLE3;DNA2;POLD2;POLE4;RPA1;RAD51;FIGNL1;RFC3;POLD4;KAT5;RPA2;RAD51AP1
RA_Elastic_fibre_formation%R-MMU-1566948	0.664723	0.773935	-0.309178	-0.880393	227	28	FBLN5;FBN2;ELN;ITGB6;TGFB2;ITGB3;LOX;FBN1;ITGB8;LOXL1;FN1
BP_branching_morphogenesis_of_an_epithelial_tube%0048754	0.537879	0.77515	0.37839	0.948529	354	30	WNT4;PPP1CA;PAK1;CLIC4;PXN;NOTCH1;MMP14;SPRY2
BP_positive_regulation_of_ERAD_pathway%1904294	0.537405	0.77515	0.431122	0.95834	351	16	SGTA;UBQLN1;RNF185;HERPUD1;UBQLN2;BCAP31;BAG6;TMEM259;STUB1
BP_enzyme-linked_receptor_protein_signaling_pathway%0007167	0.537519	0.77515	0.42427	0.955231	350	17	JAK1;CNKSR3;FNTA;RAC1;JAK2;CNKSR1;CRK;CRKL;GAS6;JAK3
BP_regulation_of_bone_mineralization%0030500	0.53882	0.775276	0.425489	0.95908	346	18	GJA1;SUV39H1;ECM1;BGLAP3;NOTUM;DDR2;BMP2K
BP_regulation_of_G0_to_G1_transition%0070316	0.538941	0.775276	0.405571	0.95057	345	22	ACTB;BCL7C;SMARCA4;ARID1A;SMARCD1;BCL7B;DPF1;SMARCB1;SMARCE1;SMARCD3
BP_glycoprotein_biosynthetic_process%0009101	0.54023	0.775932	-0.280349	-0.955043	140	74	LMF1;B3GALNT2;COG3;B3GNT3;6430550D23RIK;ST3GAL3;AQP11;ARFGEF1;ST6GALNAC2;FKTN;ST6GAL1;LARGE1;FUT4
BP_negative_regulation_of_protein_import_into_nucleus%0042308	0.540373	0.775932	0.42434	0.956492	347	18	NFKBIA;YWHAE;SUMO1
BP_spermatid_development%0007286	0.541502	0.776361	0.32749	0.962269	410	81	DDIAS;NECTIN2;DYNLL1;CIB1;ING2;TSSK6;PEBP1;BRIP1;CCDC63;INSL6;UBE2J1;TRIP13;TNK2;ADRM1;EHMT2
BP_plasma_membrane_organization%0007009	0.542135	0.776361	-0.379189	-0.912554	192	15	SPTB;P2RX7;LARGE1;FAT4;OSBPL2
BP_mitochondrial_fission%0000266	0.541787	0.776361	-0.385007	-0.939027	187	16	MFF;GGNBP1
CC_mRNA_cleavage_and_polyadenylation_specificity_factor_complex%0005847	0.582011	0.776727	-0.359228	-0.920161	219	19	TUT1;CPSF6;FIP1L1;ZC3H3
BP_response_to_nicotine%0035094	0.543614	0.777778	0.403272	0.945181	348	22	GPX1;CASP3;HMOX1;BCL2;PPP1R9B;FOSB
BP_morphogenesis_of_an_epithelium%0002009	0.54612	0.777882	0.358001	0.935958	372	36	KRT32;RIPK4;FOXQ1;WNT5A;KRT24;KRT14;KRT15;SERPINB5;SOX8;TIMELESS;VCL;DLL4;KRT6A;TNC;KRT10
BP_mammary_gland_development%0030879	0.546131	0.777882	0.36785	0.942092	366	33	NME1;TGFB1;MST1;FBXO30;IRS2;FASN;NOTCH4
BP_bone_resorption%0045453	0.545171	0.777882	0.411958	0.957229	349	21	ACP5;ADRB2;RAB7;RAC1;RAB3D;EXT1
BP_pexophagy%0000425	0.544669	0.777882	-0.383702	-0.935843	188	16	ATM;PIK3R4;WDR45;RB1CC1;ATG2B;PIK3C3
BP_regulation_of_tumor_necrosis_factor_production%0032680	0.544892	0.777882	0.432982	0.948794	351	15	MAPKAPK2;MYD88;UBE2J1;ZFP36;PTPN11
MF_methyl-CpG_binding%0008327	0.534073	0.778325	0.423341	0.967952	336	19	ERH;PRMT1;UHRF1;CXXC5;MBD3;DNMT1;MBD2;CHTOP
BP_negative_regulation_of_cilium_assembly%1902018	0.547222	0.778739	-0.346394	-0.918106	196	22	CEP97;CCP110;CEP128;ODF2L;LPAR1;CDK10;TBC1D30;TCHP;TRIM32
BP_sensory_perception_of_smell%0007608	0.548747	0.779163	-0.352179	-0.918828	196	20	RIC8B;GNAL;DMXL2;OMP;ANO9;UBR3;PDE4A;PDE1C
BP_cellular_response_to_cAMP%0071320	0.54848	0.779163	0.355489	0.940484	378	38	RPLP0;EZR;CRTC2;ZFP36L1;RAP1B;AHR
BP_positive_regulation_of_protein_localization_to_cell_surface%2000010	0.548989	0.779163	0.417498	0.955828	352	19	HSP90AB1;AKT1;STX4A;ABCA12;ABCA7;EPHB2;COMMD1;RANGRF
MF_ATPase-coupled_transmembrane_transporter_activity%0042626	0.537396	0.780504	-0.356964	-0.936575	193	21	ABCA1;ABCB1A;ABCA5;ABCA3
BP_negative_regulation_of_insulin_receptor_signaling_pathway%0046627	0.551532	0.7815	0.338588	0.943357	395	50	NCL;RELA;PRKCD;RBX1;SOCS3;IL1B;GSK3A;SOCS1;LONP1;BLVRB;PTPN2;PIP4K2C
BP_spinal_cord_development%0021510	0.551618	0.7815	0.385106	0.947494	357	28	PHGDH;BAG3;SOX4;AKT1;DLL1;EED;MPST
BP_sperm_flagellum_assembly%0120316	0.553073	0.782863	-0.359937	-0.916145	197	18	CEP128;CEP78;CEP70;IFT81;DZIP1
BP_cell_chemotaxis%0060326	0.553633	0.78296	-0.299609	-0.941897	159	48	DOCK4;CCL25;EPHB1;CXCL12;SEMA5A
BP_xenobiotic_catabolic_process%0042178	0.554198	0.783064	0.426425	0.947898	362	16	GSTO1;GSTM7;GSTM2;GSTM4
RA_Formation_of_neuronal_progenitor_and_neuronal_BAF_(npBAF_and_nBAF)%R-MMU-9934037	0.673981	0.783477	0.361008	0.841836	429	21	ACTG1;BCL7C;SMARCA4;ARID1A;SMARCD1;BCL7B;BCL11B;SMARCB1;SMARCE1;SMARCD3
RA_RNA_Polymerase_III_Transcription_Initiation_From_Type_3_Promoter%R-MMU-76071	0.675266	0.783733	0.347119	0.851606	444	25	POLR1C;POLR2L;POLR2H;SNAPC2;POLR2F;POLR2E;POLR2K
RA_Retrograde_transport_at_the_Trans-Golgi-Network%R-MMU-6811440	0.677419	0.784997	-0.290583	-0.880562	209	39	GOLGA1;NAPB;GCC2;NAPG;COG1;STX16;IGF2R;SCOC;VPS54;VAMP4;RHOBTB3;COG6;GOLGA4;COG5
BP_response_to_nutrient_levels%0031667	0.556802	0.785076	0.342628	0.94694	396	48	ATF4;CST3;SOD1;GSTP1;WNT11;AKT1;BECN1;FASN;ADIPOR2;PSPH;CPT1A;MBD3;FOXO3;ALAD
BP_cellular_response_to_osmotic_stress%0071470	0.557103	0.785076	-0.355921	-0.914241	199	19	PKD2;NLK;SERPINB6B;LRRC8C;MTOR;RPTOR
BP_endoplasmic_reticulum_calcium_ion_homeostasis%0032469	0.557103	0.785076	-0.356592	-0.915965	199	19	ITPR1;CLCC1
BP_sodium_ion_transport%0006814	0.558824	0.785414	-0.31055	-0.936459	170	39	PKD2;CATSPER4;SLC9A8;SLC9B2;SLC9A7;SLC38A7;SLC8A1;SCN8A;SLC9A9;CHP2;SLC9A5;SLC4A4;SCN2B;SCNN1G;SCN5A;SLC5A6;ASIC1
BP_positive_regulation_of_GTPase_activity%0043547	0.558546	0.785414	0.328	0.951936	414	75	RACK1;ARHGAP11A;ECT2;THY1;MEX3B;S100A10;F2RL1;RTN4R
BP_midbrain_development%0030901	0.558685	0.785414	0.394877	0.937414	356	24	UQCRQ;WNT5A;KDM7A;MSX1;HES1;KAT2A;WNT3A;WLS;OTX1
BP_defense_response%0006952	0.56	0.785508	0.348824	0.940959	391	43	CST3;TGFB1;STAT3;RELA;NOD2;TNFRSF1A
BP_positive_regulation_of_exocytosis%0045921	0.560372	0.785508	0.397398	0.93781	361	23	ANXA2;S100A10;RAB27A;RAB5A;UNC13D;RUFY4;NCS1;RAB9;EXPH5
BP_brown_fat_cell_differentiation%0050873	0.55988	0.785508	0.369798	0.940502	373	32	RGS2;ADRB1;ADRB2;PTGS2;CEBPB;METRNL;SELENBP1;ADRB3
BP_filopodium_assembly%0046847	0.561815	0.786146	0.393258	0.933572	358	24	EZR;VASP;CDC42;SPEF1;FGD2;BAIAP2
BP_piecemeal_microautophagy_of_the_nucleus%0034727	0.561453	0.786146	-0.35742	-0.909739	200	18	ULK3;RB1CC1;ATG2B;ULK2;SNX30;ATG7
RA_Downstream_signaling_of_activated_FGFR1%R-MMU-5654687	0.679803	0.786522	0.382671	0.838024	413	15	FLRT3;SHC1;PTPN11;FGF9;GRB2;SOS1
BP_negative_regulation_of_protein_catabolic_process%0042177	0.563218	0.787417	0.351376	0.93467	391	39	RELA;ATRAID;PIN1;CYP51;NRG1;AZIN1;SNX3;CDK5RAP3;FLNA;MAD2L1;HMGCR;SIRT2;NQO1;PARK7;AZIN2;TMEM132A;SNX12
BP_cranial_skeletal_system_development%1904888	0.563863	0.787626	0.397994	0.932812	361	22	CEP55;FOXE1;GNA14;IRF6;GNA11;EXT1;CRKL
MF_oxidoreductase_activity,_acting_on_paired_donors,_with_incorporation_or_reduction_of_molecular_oxygen,_reduced_flavin_or_flavoprotein_as_one_donor,_and_incorporation_of_one_atom_of_oxygen%0016712	0.545455	0.788576	-0.369873	-0.939033	203	18	CYP2D22;CYP2S1;CYP2J9;CYP2B19;CYP4F13;CYP2U1
MF_cytokine_receptor_activity%0004896	0.546647	0.788576	0.363103	0.957394	374	37	IL13RA1;IL22RA2;F3;IL2RG;IL6RA;IL1RL2;IL12RB2;IL20RA;IFNGR1;CD44
CC_dendritic_shaft%0043198	0.595862	0.789409	0.327318	0.925923	431	54	HSPA8;HSPA5;MPP2;ARPC2;CYTH2;RTN4R;HOMER1;GIPC1;CNIH2
CC_U4/U6_x_U5_tri-snRNP_complex%0046540	0.593995	0.789409	0.314871	0.934483	454	79	LSM4;SNRPB;SNRPG;USP39;GM24596;SNRPD2;SNRPD1;LSM3;SNRNP40;EFTUD2;SNRPF;ZMAT2;SNRPA;LSM5;GM25047;LSM7;GM22392;SART1;DDX23;GM22935;SNRNP27;SNRPD3;LSM8;RBM42
BP_TOR_signaling%0031929	0.566096	0.790052	0.408616	0.943271	363	20	RPS6;EVA1A;IGBP1;TIPRL;EIF4EBP1;LARP1
KEGG_Neuroactive_ligand_signaling%mmu04082	0.664921	0.790083	0.299503	0.892877	507	81	GNAS;OGFR;GNAI2;ADRB1;GNB2;GNB1;GNAI1;ADRB2;ADORA2B;GNAI3;ADRA2C;GNG5;GLRB;PRKACA;PLCB3;GABRP;SLC6A4;SLC18A3;GNA11
CC_Ino80_complex%0031011	0.599026	0.790714	0.400016	0.890983	368	16	YY1;RUVBL1;INO80C;RUVBL2;INO80B;TFPT
BP_embryo_development_ending_in_birth_or_egg_hatching%0009792	0.567416	0.791199	-0.374278	-0.900736	201	15	ACE;HUS1
KEGG_Starch_and_sucrose_metabolism%mmu00500	0.673684	0.791296	0.370536	0.842109	447	18	GPI1;HK2;UGP2;PGM1;HK1;G6PC3
KEGG_Apelin_signaling_pathway%mmu04371	0.673777	0.791296	0.289018	0.89121	536	102	CALM1;MAP1LC3A;RPS6;GNAI2;GNB2;GNB1;HRAS;SLC9A1;AKT1;GNAI1;BECN1;RRAS;SPHK1;MAP1LC3B;CDH1;GNAI3;PRKAG3;GNG5;AKT2;PRKACA;SMAD2;PRKAB1;PLCB3;MAP2K2;MAPK3;CALM5;MEF2D;EGR1;KLF2;RAF1;RRAS2;CALM4;KRAS;GNA13
KEGG_Phospholipase_D_signaling_pathway%mmu04072	0.673777	0.791296	0.290606	0.904985	536	113	GNAS;ARF2;PDGFC;RHOA;ARF1;HRAS;PIP5K1A;CYTH2;AKT1;RRAS;RALGDS;SPHK1;PIK3R3;ARF6;CYTH1;SHC1;PTPN11;AKT2;LPAR2;PLCB3;RALB;MAP2K2;KIT;MAPK3;PLPP2;DGKA;GRB2;RAF1;PLA2G4A;RRAS2;DNM2;KRAS;GNA13;SOS1;PIK3R2
CC_neuromuscular_junction%0031594	0.60166	0.791313	-0.270926	-0.939143	144	83	PCLO;VAMP1;UNC13B;SARM1;LAMA4;P2RX7;SPOCK1;TBC1D24;DOCK7;EPHA7;CAMK2D;LARGE1;DLG3
BP_cholesterol_metabolic_process%0008203	0.568214	0.791618	0.34395	0.945432	403	47	LDLR;INSIG1;SREBF1;SCP2;APOE;APOC1;ERRFI1;SQLE;NSDHL;INSIG2;SCAP;SMPD1;EBP;ABCG1
BP_regulated_exocytosis%0045055	0.569444	0.791785	-0.340983	-0.903762	204	22	VAMP1;RAB11FIP2;STEAP2;SYNGR1;STX1A
BP_glucose_homeostasis%0042593	0.570153	0.791785	0.313931	0.952699	446	102	SESN2;BAD;SLC16A1;RPS6;HMGA1;HIF1A;STAT3;GPI1;CRTC2;SOX4;AKT1;FOSL2;CRY1;OAS1F;ADIPOR1;FOXO1;C1QTNF3;PTPN11;ADIPOR2;IGFBP5;SLC37A4;CRY2;STK11;DHPS;PFKM;SELENOT;BLVRA;FOXO3
BP_homeostasis_of_number_of_cells_within_a_tissue%0048873	0.56994	0.791785	0.362548	0.928514	382	33	VEGFA;NFKBIZ;FOSL2;NOTCH1;PTPN11;FH1;RAC1;RPA1;TUBA1A;BAX;BCL2;NFIX;TEX15;KRAS
BP_symbiont_entry_into_host_cell%0046718	0.570822	0.791785	0.34537	0.940033	402	45	SLC3A2;BSG;VAMP8;CTSB;MYH9;SIVA1;FURIN;PVR;NECTIN1;SMPD1;ACE2;CD55;SLC7A1;HYAL2;UVRAG;GRK2;CD81;GAS6
BP_neuroblast_proliferation%0007405	0.570605	0.791785	-0.374683	-0.913846	197	16	ZZEF1;NUMB;KCNA1;NUMBL;DAGLB;FRS2
BP_positive_regulation_of_SMAD_protein_signal_transduction%0060391	0.571429	0.791936	0.355799	0.92758	391	35	TGFB1;LGALS9;BMP2;CSNK2B;BMP4;GDF5;JAK2
BP_phospholipid_metabolic_process%0006644	0.572785	0.792435	-0.313006	-0.921756	180	35	ACP6;PLA2G3;PLPP3;LYST;LPCAT1;PLPP1;PLPPR3;BLOC1S6;ASPG
BP_regulation_of_insulin_secretion%0050796	0.57277	0.792435	0.38908	0.923653	365	24	SLC16A1;SREBF1;UQCC2;ENSA;IL1B;CPT1A;HADH;SLC25A22;PPARD
RA_Cilium_Assembly%R-MMU-5617833	0.687425	0.792938	0.28038	0.902285	573	164	CDK1;HSP90AA1;DYNLRB1;DYNLL1;CCT4;CCT5;NEK2;ARF4;TCP1;CCT2;DCTN3;TUBB6;MAPRE1;TUBB4B;DYNLL2;TUBB3;B9D2;DCTN2;CCT8;B9D1;CETN2;CSNK1D;IFT27;ACTR1A;TUBG1
RA_SWI/SNF_chromatin_remodelers%R-MMU-9932451	0.6875	0.792938	0.347209	0.857131	450	26	ACTG1;BCL7C;SMARCA4;ARID1A;SMARCD1;BCL7B;DPF1;BCL11B;SMARCB1;SMARCE1;PHF6;SMARCD3
BP_positive_regulation_of_endothelial_cell_proliferation%0001938	0.574202	0.793476	0.329588	0.930795	413	55	PDCD6;VEGFA;HMGB2;AKT1;PDCL3;NR4A1;ADORA2B;SIRT1;F3;WNT5A;JUN;PRKD2;BMP4;MYDGF;EGR3;EMC10;POLD4;AGGF1;CCL2;NRARP
BP_positive_regulation_of_TOR_signaling%0032008	0.574534	0.793476	0.381608	0.931662	369	27	ARF5;SEC13;F3;LAMTOR4;LAMTOR1;LAMTOR5;FNIP1;GOLPH3;XBP1;LAMTOR2;RRAGC;GAS6;SMCR8;WDR24;FLCN
CC_postsynaptic_cytosol%0099524	0.605891	0.793694	0.324575	0.900102	431	47	CALM1;ALDOC;PIN1;SUMO1;EIF4E;KIF5B;PRKCD;HOMER1;TNK2;SUMO3;SUMO2;BAIAP2;PLCB3;NCS1;EIF4EBP1
CC_FAR/SIN/STRIPAK_complex%0090443	0.607843	0.793694	0.392022	0.882944	371	17	PPP2CA;PPP2R1A;PPP2CB;STK24;STRIP1;STK25;STRN4
CC_apical_part_of_cell%0045177	0.6125	0.794063	-0.263227	-0.934764	146	93	SLC25A27;PTCH1;DCHS1;EPB41L4B;P2RX4;PDZD2;NUMB;DPEP1;ARHGEF18;LRP1;PATJ;PRKCA;NOS3;ADGRF5;FAP;DYNC2H1;AQP1;ATP7B;MPDZ;FZD3
CC_U1_snRNP%0005685	0.611801	0.794063	-0.305173	-0.914456	196	36	SNRNP70;LUC7L2;GM23458;GM25630;LUC7L3;GM26244;GM26121;GM25831;GM23054;GM23510;GM24671
RA_SLC-mediated_transmembrane_transport%R-MMU-425407	0.691018	0.79575	0.2794	0.892615	576	149	SLC3A2;CALM1;BSG;SLC25A5;SLC16A1;SLC7A5;SLC30A1;SLC2A1;SLC9A1;SLC22A4;SLC36A4;HEPH;SLC39A6;SLC25A29;SLC16A3;SLC50A1;SLC24A3;SLC39A1;SLC25A11;SLC25A1;SLC20A1;SLC26A2;SLC38A2;SLC1A4;AHCYL2;SLCO2A1;SLC39A7;SLC41A1;SLC35B2;SLC26A9;SLC4A9;SLC6A4;SLC6A14;SLC31A1
MF_NAD+_binding%0070403	0.553797	0.7962	0.422949	0.938315	349	17	HADHA;GLUD1;ALDH1A1;SIRT1;ALDH1A7;CRYL1;HADH;SIRT2
BP_defense_response_to_protozoan%0042832	0.577778	0.796596	-0.337285	-0.893962	207	22	IRGM2;LYST;IL6;GBP9;IIGP1;GBP3;IRF9;IRF8;GBP6
BP_phagocytosis%0006909	0.578417	0.796596	0.344247	0.922414	401	42	LDLR;MYD88;ABL2;CORO1C;KNL1;JMJD6;MST1R;UNC13D;ANXA1
BP_vesicle_organization%0016050	0.578797	0.796596	-0.365329	-0.907021	201	17	SYT1;SNX11;SNX10
BP_protein_localization_to_phagophore_assembly_site%0034497	0.578797	0.796596	-0.365342	-0.907052	201	17	ATG16L1;WDR45;STX17;PACS2;PIK3C3
KEGG_Intestinal_immune_network_for_IgA_production%mmu04672	0.682099	0.797977	-0.332926	-0.857883	220	21	CCL25;CXCL12;TNFSF13B;ITGA4;IL6;CCR9
BP_embryonic_heart_tube_development%0035050	0.580556	0.798327	-0.340349	-0.89799	208	21	PLXNA4;TRAF3IP1;SOX18;SLC8A1;MEF2C;FOXC2;TBX2;IFT122
MF_signaling_receptor_activity%0038023	0.558862	0.798978	0.308186	0.946182	431	104	RACK1;BSG;OGFR;SQSTM1;VASN;ATP6AP2;ERBB3;RTN4R;JMJD6;PRNP;NOTCH1;NOTCH4;TNFRSF1A;ADIPOR1;LRRN1;LRRC24;ADIPOR2;TNFRSF19;EDA2R;PLXNB2;NECTIN1
MF_peptidyl-prolyl_cis-trans_isomerase_activity%0003755	0.559471	0.798978	0.36402	0.947257	380	34	PPIA;PPIB;PIN1;PPIE;PPIC;PPIL1;AIP;FKBP5;FKBP10;FKBP2
BP_cell_migration_involved_in_sprouting_angiogenesis%0002042	0.582043	0.799681	0.386689	0.912537	375	23	VEGFA;AKT1;NR4A1;PIK3R3;EHD4;SRF;EGR3;ADTRP;ITGB1
BP_fatty_acid_transport%0015908	0.584639	0.800511	0.385366	0.925545	372	26	CRABP1;GOT2;MFSD2A;ZDHHC5;RBP7;ACSL4;SLC25A17
BP_spleen_development%0048536	0.58466	0.800511	0.347094	0.923973	403	40	RIPK3;NFKBIZ;NFKB2;BCL3;MYB;AHR
BP_lipoprotein_metabolic_process%0042157	0.583461	0.800511	0.412238	0.928143	380	17	LDLR;SCP2;APOE;APOC1
BP_protein_localization_to_mitochondrion%0070585	0.58466	0.800511	0.34705	0.918159	403	38	UQCRC1;YWHAZ;TOMM20;PIN1;BAG1;AKT1;DNM1L;HK2;AIP;TSPO;TOMM40;TOMM5;HK1;DUSP18;BCAP31;MTCH2;IMMP1L
CC_ciliary_rootlet%0035253	0.622332	0.803937	0.399428	0.87472	378	15	SPAG5;KIF5B
BP_intracellular_protein_localization%0008104	0.587678	0.803951	0.293957	0.949375	495	162	RACK1;TRP53;GJA1;NPM1;SFN;LMNA;RAN;YWHAE;NEDD8;CUTA;CDC42;ABL2;CTNNA1;YWHAZ;CBY1;IST1;YWHAH;CD63;YWHAQ;OTOGL;WNT5A;LAMTOR1;DIAPH1;TMED2;NPHP1;RAB13;ARMCX3;KATNA1;SCRIB;YWHAG;TRPM1;FOXJ1;CWH43;RAB35;ELMOD1;SIN3A;DVL2;ULK1;BCL6
BP_replication_fork_processing%0031297	0.588424	0.804281	-0.309731	-0.92915	182	38	ATR;ZRANB3;EXD2;WRN;DONSON;RECQL;BOD1L;RTEL1;RAD51C
BP_cell_surface_receptor_signaling_pathway_via_STAT%0097696	0.589783	0.804756	0.42122	0.923021	380	15	C1QTNF4;STAT3;NAGLU;IL6RA
BP_RNA_export_from_nucleus%0006405	0.589783	0.804756	0.421455	0.923536	380	15	NUP62;NXT1;NUP153;POM121;NUP98
BP_regulation_of_axonogenesis%0050770	0.591667	0.806634	-0.333716	-0.884502	212	22	CACNA1A;PLXNA3;VIM
CC_pericentriolar_material%0000242	0.635135	0.806683	-0.33271	-0.90245	234	23	BBS9;HOOK3;CEP152;AKAP9;NEK1;NEDD1;CDK5RAP2
CC_cytoplasmic_side_of_endoplasmic_reticulum_membrane%0098554	0.635569	0.806683	-0.316149	-0.900244	217	28	EPM2AIP1;PKD2;SPPL2A
CC_sarcomere%0030017	0.632061	0.806683	0.351668	0.886467	413	29	CALM1;SQSTM1;ARF1;CAPZB;PSMA6
CC_calyx_of_Held%0044305	0.630094	0.806683	0.379993	0.88611	401	21	CALM1;ACTB;ACTG1;GIT1;UNC13A;NCS1
CC_core_mediator_complex%0070847	0.627168	0.806683	-0.325618	-0.911089	216	26	MED20;MED23
BP_regulation_of_mRNA_stability%0043488	0.593294	0.807469	0.352038	0.917776	406	35	PIAS4;FXR2;ZFP36L1;ZFP36L2;CARHSP1;ZFP36;RNASEL;SAMD4B;APEX1;YTHDF2;ALKBH5;RC3H1;YTHDF1;PCBP4
BP_DNA_catabolic_process%0006308	0.592879	0.807469	0.419634	0.919545	382	15	NME1;APEX1;ENDOG;DNASE1L1
BP_regulation_of_dendrite_development%0050773	0.594181	0.807984	0.407442	0.917344	387	17	CDC20;NTRK2;RHOA;CAMSAP2;MFSD2A
BP_Wnt_signaling_pathway,_planar_cell_polarity_pathway%0060071	0.59472	0.808028	0.408816	0.921497	382	18	CCDC88C;WNT5A;RAC1;DVL2;RYK;WNT7B;SFRP1;DVL3
BP_regulation_of_potassium_ion_transmembrane_transport%1901379	0.595975	0.808352	0.419448	0.919137	384	15	YWHAE;GNB2;PRNP;CD63
BP_osteoblast_development%0002076	0.595506	0.808352	-0.368855	-0.887685	211	15	SATB2
CC_ribonucleoprotein_granule%0035770	0.643791	0.808637	0.380102	0.856098	393	17	HNRNPL;HNRNPA3;GRSF1;FASTK;FXR1
CC_MLL1_complex%0071339	0.641882	0.808637	0.345394	0.876992	422	30	RUVBL1;RNF2;MEN1;INO80C;TAF7;DPY30;RUVBL2;TAF4
CC_transcription_elongation_factor_complex%0008023	0.641066	0.808637	0.373096	0.870025	408	21	CDK9;ELL3;ELL;CCNL1;ELOF1;AFF1;ELL2
RA_Metabolism_of_steroids%R-MMU-8957322	0.704636	0.810166	0.298696	0.870281	531	69	HMGCS1;FDFT1;HSD17B12;RAN;SREBF1;PIAS4;IDI1;MSMO1;SREBF2;SQLE;TSPO;NSDHL;KPNB1;SUMO2;SCAP;SRD5A1;FDPS;EBP;ABCC3;HMGCR;DHCR7
RAL_endoplasmic_reticulum_lumen	0.671446	0.810365	0.281564	0.908618	561	167	PPIB;CALR;WNT4;CST3;CKAP4;NEK2;PDGFC;FSTL3;WNT10A;FUCA2;DBI;WNT11;PNPLA2;LGALS1;P4HB;WNT16;APOE;MEN1;WNT3;ESD;B2M;ADAMTS1;COL12A1;WNT5A;PRKAG3;CANX;IGFBP5;COL6A2;IGFBP3;BMP4;PRKCSH;HSP90B1;FAM20C;PRKAB1;COL16A1;PRSS23;APOL7A;GPX8;PDIA6;NUCB1;MFGE8
RA_MTOR_signalling%R-MMU-165159	0.706845	0.811441	0.319542	0.836533	474	34	RPS6;PGK1;EIF4B;EIF4E;LAMTOR4;PRKAG3;LAMTOR1;LAMTOR5;STK11;EIF4G1;PRKAB1;PPM1A;EIF4EBP1;AKT1S1;CAB39;FKBP1A;LAMTOR2;RRAGC
RA_Fanconi_Anemia_Pathway%R-MMU-6783310	0.709285	0.812975	0.328221	0.839558	465	31	FANCI;UBE2T;RPS27A;RPA1;RPA2;USP1;FANCA;FANCD2;EME1;FAAP20
BP_blood_vessel_development%0001568	0.6	0.813118	0.32496	0.929507	437	64	EPHA2;VEGFA;HIF1A;JMJD6;APOE;AHR;SPHK1;GATAD2A;SMARCA4;HEY1;FOXO1;BMP4;MAP3K3;ANTXR1;SHB;DHCR7;ARPIN
BP_regulation_of_stem_cell_population_maintenance%2000036	0.601124	0.813947	-0.364508	-0.877223	213	15	TAL1
BP_immune_response%0006955	0.601726	0.81407	0.295494	0.936535	487	138	ANKRD22;IL1A;PNP;HMGB1;H2-EB1;SECTM1A;MYD88;NFIL3;H2-AB1;CD207;ACKR2;IL1RN;H2-DMB1;H2-K1;NBN;CEBPG;H2-D1;LTBR;CCRL2;B2M;IL1B;TNFSF9;CCL20;IL18
CC_DNA_repair_complex%1990391	0.652597	0.814542	0.37686	0.857443	401	18	KDM1A;FANCI;ASCC1;BRCA1
CC_Cajal_body%0015030	0.65298	0.814542	0.308412	0.898239	492	68	NOP10;GM22442;FBL;CDK2;OIP5;AK6;NHP2;ELL;SNRPC;EFTUD2;WRAP53;NOLC1
KEGG_Cytoskeleton_in_muscle_cells%mmu04820	0.699063	0.814678	0.278123	0.901151	596	161	MYL9;CAPZA2;LMNA;TPM3;ACTB;PDLIM1;ACTG1;TMEM43;CAPZB;LMNB1;LMNB2;SDC4;TPM4;FHL3;EMD;CSRP1;MYH9;ATP1B1;DSP;JUP;ATP1A1;COL6A2;DIAPH1
BP_blastocyst_development%0001824	0.602804	0.814835	0.390014	0.914109	386	22	NEK2;PSMC3;PSMC4;NASP;CDK11B;ELF3;DAD1;SMARCB1;TGFBR1
BP_positive_regulation_of_macrophage_activation%0043032	0.60458	0.816542	0.409652	0.910615	395	16	LGALS9;IL33;WNT5A;JUND;PLA2G4A;HSPD1;CEBPA
RA_Molecules_associated_with_elastic_fibres%R-MMU-2129379	0.714286	0.817436	-0.313574	-0.859151	244	25	FBLN5;FBN2;ELN;ITGB6;TGFB2;ITGB3;FBN1;ITGB8;FN1
BP_regulation_of_presynapse_assembly%1905606	0.606107	0.81791	0.409328	0.909893	396	16	ARF6;NRG1;EIF4G1;LRFN4;WNT3A
RA_Homology_Directed_Repair%R-MMU-5693538	0.717277	0.818318	0.290576	0.864244	547	82	PCNA;CCNA2;UBE2N;PIAS4;RPS27A;BABAM1;NBN;PPP4C;RNF4;PPP4R2;POLE3;SUMO2;DNA2;POLD2;POLE4;RPA1;RAD51;FIGNL1;LIG1;RFC3;TIMELESS;POLD4
RA_Formation_of_the_embryonic_stem_cell_BAF_(esBAF)_complex%R-MMU-9933946	0.716346	0.818318	0.362087	0.826743	446	19	ACTG1;BCL7C;SMARCA4;ARID1A;SMARCD1;BCL7B;BCL11B;SMARCB1;SMARCE1;SMARCD3
CC_ciliary_tip%0097542	0.658703	0.818867	-0.291305	-0.889965	192	43	BBS9;ULK4;NPHP3;TRAF3IP1;ARMC9;STK36;CLUAP1;PTK2;RPGRIP1;GLI2;GLI1;CDKL5;MAK;IFT52;IFT122
BP_positive_regulation_of_translational_initiation%0045948	0.607717	0.819388	-0.306336	-0.918966	188	38	OGT;DEPDC5
CC_dendrite_membrane%0032590	0.661859	0.819982	0.383646	0.875969	412	19	ATF4;THY1;MPP2
BP_protein_monoubiquitination%0006513	0.611268	0.820628	0.326884	0.906073	433	49	TOPORS;UBE2T;CDC34;UBE2N;RNF126;UBE2R2;RNF10;DTL;RBX1;UBE2O;UBE2E1
BP_regulation_of_heart_contraction%0008016	0.611198	0.820628	0.395936	0.913999	392	20	GJA1;S100A1;ADRB1;ADRB2;HBEGF
BP_muscle_cell_differentiation%0042692	0.609495	0.820628	0.400066	0.900738	397	17	ZNHIT1;SEMA4C;RORA;SOX6;IFRD1;NINJ1
BP_acetylcholine_receptor_signaling_pathway%0095500	0.610315	0.820628	-0.357032	-0.88642	212	17	SORBS1;LARGE1;CHRNA9;CHRNB1
BP_DNA_methylation-dependent_constitutive_heterochromatin_formation%0006346	0.610592	0.820628	0.39165	0.910041	391	21	HDAC1;TRIM28;BEND3;EHMT2;SMARCA5;DNMT1;TEX15;PPM1D;MBD2
BP_regulation_of_transforming_growth_factor_beta_receptor_signaling_pathway%0017015	0.611732	0.820628	-0.34618	-0.881129	218	18	CEP128;ZEB1;TGFBR3L;ENG;LOX
BP_response_to_starvation%0042594	0.613251	0.821282	0.368299	0.906144	397	28	HSPA8;OXCT1;ACAT1;ZFP36
BP_protein_localization_to_Golgi_apparatus%0034067	0.612753	0.821282	0.396185	0.907034	393	19	ARL1;RAB6A;CSNK1D;SYS1;RAB33B;BICD2
RA_Cell_death_signalling_via_NRAGE,_NRIF_and_NADE%R-MMU-204998	0.722222	0.822416	0.302965	0.856044	519	55	ECT2;ARHGEF39;BAD;SQSTM1;CASP3;PSENEN;RPS27A
RA_Formation_of_the_beta-catenin:TCF_transactivating_complex%R-MMU-201722	0.723101	0.822416	0.344979	0.821616	456	23	HDAC1;MEN1;SMARCA4;BCL9L;TCF7
BP_brain_morphogenesis%0048854	0.615599	0.82304	-0.340933	-0.875742	220	19	SHANK3;PSEN2;AKT3;FANCC;AFDN
BP_leukocyte_tethering_or_rolling%0050901	0.615169	0.82304	-0.361704	-0.870477	218	15	ITGA4;JAM2;VCAM1;ITGB7;SELE;SELP
BP_signal_transduction_in_response_to_DNA_damage%0042770	0.61646	0.823499	0.403709	0.909988	396	18	GADD45A;CRY1;RBX1;MAPK3;GRB2
KEGG_Various_types_of_N-glycan_biosynthesis%mmu00513	0.709677	0.823878	0.317202	0.85186	505	41	B4GALT1;TMEM258;DDOST;RPN2;RPN1;OST4;ALG3;MGAT2;MAN1C1;DAD1;STT3B;OSTC;B4GALT3;MGAT1;CHST8;HEXB;KRTCAP2;ALG14;MGAT4B
BP_positive_regulation_of_neutrophil_chemotaxis%0090023	0.618012	0.824377	0.401955	0.906032	397	18	DNM1L;IL1B;MDK;C1QBP;RAC1
BP_negative_regulation_of_Ras_protein_signal_transduction%0046580	0.618153	0.824377	0.377795	0.896863	394	24	WNT4;NUP62;RABGEF1;PPP2CB;SPRY1;SPRY4;SPRY2;MFN2;EPHB2
MF_endopeptidase_inhibitor_activity%0004866	0.579598	0.824961	0.381293	0.929081	374	25	CST3;CSTB;FETUB;FURIN;STFA1;STFA3;CSTDC5
BP_positive_regulation_of_neuron_differentiation%0045666	0.620548	0.826253	0.322112	0.92136	452	64	ECT2;ACTR3;HMG20B;RHOA;TGIF2;BMP2;RARA;ADRA2C;TGIF1;BMP4;GDF5;NGF;EIF4G1;SHOC2;SIN3A;BCL6
BP_cellular_response_to_dexamethasone_stimulus%0071549	0.621118	0.826253	0.368297	0.899164	399	27	TGFB1;RPL32;EIF4E;ERRFI1;FOXO1;BMP4;SERPINF1;JAK2;EIF4EBP1;DDIT4;CCL2
BP_meiotic_cell_cycle%0051321	0.621118	0.826253	0.36811	0.898708	399	27	MKI67;ACTR3;SMC4;AURKA;SMC1A;CDCA2;SMC2;RPA1;RAD51
RA_Class_I_peroxisomal_membrane_protein_import%R-MMU-9603798	0.728758	0.8263	0.360352	0.811615	445	17	FIS1;SLC25A17;PEX2;ACBD5;ABCD3;PEX14
RA_TRP_channels%R-MMU-3295583	0.727735	0.8263	-0.341174	-0.820257	285	15	MCOLN1;TRPM4;TRPM6
RA_Processive_synthesis_on_the_C-strand_of_the_telomere%R-MMU-174414	0.730519	0.827024	0.360598	0.803184	449	16	ACD;PCNA;DNA2;POLD2;RPA1;LIG1;POLD4;RPA2;TERF2IP
RA_HDR_through_Homologous_Recombination_(HRR)_or_Single_Strand_Annealing_(SSA)%R-MMU-5693567	0.733073	0.827373	0.285627	0.846515	562	77	PCNA;CCNA2;UBE2N;PIAS4;RPS27A;BABAM1;PPP4C;RNF4;PPP4R2;POLE3;SUMO2;DNA2;POLD2;POLE4;RPA1;RAD51;FIGNL1;LIG1;RFC3;TIMELESS;POLD4
RA_Downstream_signal_transduction%R-MMU-186763	0.732909	0.827373	0.346845	0.814912	460	22	STAT3;BCAR1;PTPN11;GRB2;SOS1;PIK3R2;CRK;CRKL;GRB7;PIK3CB
BP_positive_regulation_of_excitatory_postsynaptic_potential%2000463	0.622857	0.827874	-0.313734	-0.889129	217	29	SHANK3;GRIP2;TBC1D24;CUX2;GRIN2D;STX1A;SSH1
CC_SCF_ubiquitin_ligase_complex%0019005	0.671177	0.828698	0.308266	0.888455	495	63	CKS2;FBXL15;CKS1B;SPSB3;SPSB2;PNKP;RBX1;FBXO42;FBXO11;FBXO6;FBXW11;CCNF;FBXO2;CACYBP
RA_Peptide_ligand-binding_receptors%R-MMU-375276	0.736248	0.829686	0.301183	0.835925	521	48	CCK;NPBWR1;CXCL16;F2RL1;ACKR2;CCRL2;ANXA1;CCL20;ECE2;ECE1;BDKRB2;PSAP;CX3CL1
CC_ciliary_transition_zone%0035869	0.675573	0.829707	-0.271557	-0.899484	176	62	LZTFL1;BBS9;TUBGCP5;TRAF3IP1;RPGRIP1L;TSC1
CC_recycling_endosome_membrane%0055038	0.678851	0.829707	0.297523	0.887011	519	84	LDLR;EHD1;BOK;RAP2B;STX11;DYNC1LI1;BAIAP3;TFRC;ARF6;PLEKHB2;ABHD17A;ATG9B;VAMP3;EHD4;NDRG1;RAB13;RAB10;RAC1
CC_ciliary_base%0097546	0.678571	0.829707	0.326375	0.854423	455	34	PQBP1;NPHP1;PRKACA;RAB8A
BP_post-embryonic_development%0009791	0.625	0.830029	-0.270769	-0.937044	149	82	ITPR1;SZT2;ATM;IREB2;HEG1;TBCE;DICER1;INVS;ZFP950;MECOM;ACVR2B;RC3H2;STK36;ALDH5A1;MECP2;KMT2A;MAPK8IP3;MTOR;SLC8A1;GIGYF2
KEGG_Polycomb_repressive_complex%mmu03083	0.717742	0.83006	-0.259525	-0.893555	177	75	OGT;EZH1;PHC3;CBX7
RA_Processing_of_DNA_double-strand_break_ends%R-MMU-5693607	0.739007	0.830256	0.299185	0.8213	520	44	CCNA2;UBE2N;PIAS4;RPS27A;BABAM1;PPP4C;RNF4;PPP4R2;SUMO2;DNA2;RPA1;RFC3;TIMELESS
RA_Class_B/2_(Secretin_family_receptors)%R-MMU-373080	0.738462	0.830256	-0.323562	-0.807992	287	17	UCN2;VIPR1;CALCRL;SCTR;RAMP2;GNG4
MF_S-adenosylmethionine-dependent_methyltransferase_activity%0008757	0.585915	0.831182	-0.32426	-0.899489	207	25	ARMT1;NSUN3;METTL4
MF_phosphatase_activity%0016791	0.593834	0.833588	0.319963	0.926548	442	67	NT5DC2;DUSP4;NT5C;PPP1CA;NT5DC3;DUSP5;DUSP8;DUSP10;PPP4C;CTDNEP1;CTDSP1;PPP5C;ATP1A1;MDP1;DUSP28;PPP1CB;DUSP3;PTPRZ1;PHOSPHO1;ACP1;THNSL2;DUSP18
MF_telomerase_RNA_binding%0070034	0.594384	0.833588	0.388485	0.919119	380	21	NOP10;SNRPB;NHP2;WRAP53;HNRNPC;NAF1;SNRPD3;SMG7
MF_protein-lysine-acetyltransferase_activity%0061733	0.59542	0.833588	0.374712	0.929683	389	27	NAA50;ESCO2;HAT1;CDYL;KAT7;KAT5;KAT2A;GTF2B;TAF1
MF_lipase_activity%0016298	0.589905	0.833588	0.426163	0.920369	373	15	LIPG;ABHD11;LIPN;LPL;LIPK;NOTUM
BP_very_long-chain_fatty_acid_metabolic_process%0000038	0.629403	0.833952	0.394354	0.887877	410	17	ACOT2;PEX5;ACSBG1;HSD17B4;PEX2;ACAA1B;ACOT1;ABCD3;ACSL1;ELOVL2
BP_positive_regulation_of_synaptic_transmission,_glutamatergic%0051968	0.629526	0.833952	-0.338774	-0.870196	225	19	SHANK3;ADORA2A;CACNG4;TSHZ3;SHANK2;GRIN2D;OXTR
BP_purine_nucleotide_biosynthetic_process%0006164	0.629403	0.833952	0.393839	0.886717	410	17	IMPDH2;PRPS1;PRPS2;MTHFD1
KEGG_Long-term_potentiation%mmu04720	0.725762	0.836144	0.310924	0.859599	523	50	CALM1;ATF4;PPP1CA;HRAS;RPS6KA1;RAP1B;PPP1CB;PRKACA;PLCB3;PPP3R1;MAP2K2;MAPK3;CALM5;RAP1A;RAF1;CALM4;KRAS
RA_Cell-extracellular_matrix_interactions%R-MMU-446353	0.745484	0.836259	0.358536	0.785169	453	15	VASP;TESK1;PXN;FLNA;ITGB1;LIMS1;ILK
CC_Golgi_cisterna_membrane%0032580	0.687023	0.836877	-0.269398	-0.892331	179	62	TMEM87B;COG3;INPP5E;ST3GAL3;B4GALT6;ATP2C1;ST6GAL1;HACE1;FUT4;ASAP2;ARAP1;IIGP1;GOLGA3;B3GALT6;CANT1;TMEM87A;B4GALT7;B4GALT5
WP_GPCRs_non_odorant_%WP1396	0.760982	0.83708	0.28091	0.850138	588	96	PTGER4;NPBWR1;ADRB1;F2RL1;ACKR2;ADRB2;HCAR2;ADGRB2;ADORA2B;CYSLTR1;CCRL2
BP_negative_regulation_of_MAP_kinase_activity%0043407	0.634526	0.839875	0.389999	0.900293	407	20	DUSP7;NUP62;SPRY1;SPRY4;SPRY2;CDK5RAP3;HMGCR
BP_regulation_of_cell_growth%0001558	0.635211	0.839946	0.322017	0.892583	450	49	NPM1;KIF14;TGFB1;NANOS1;JADE3;GSK3A;LAMTOR1;IGFBP5;IGFBP3;STK11;DDR1;XBP1;KAT7;KAZALD1;CD44;LAMTOR2;CRKL;CREB3;ILK;TNC;BAP1
BP_potassium_ion_transport%0006813	0.636691	0.839946	-0.281164	-0.911366	176	57	KCNB2;PKD2;KCNQ3;KCNMA1;TSC1;KCNB1
BP_learning%0007612	0.635724	0.839946	0.324909	0.893095	451	47	PAK6;NTRK2;ARF4;ABL2;FGF13;PTN;PTGS2;VDAC1;JUN
BP_T_cell_proliferation%0042098	0.636364	0.839946	0.367106	0.881687	405	26	GJA1;PRDX2;TNFRSF4;CCND3;RC3H1;MSN;CD151;ARMC5
RA_Ion_homeostasis%R-MMU-5578775	0.75	0.840046	-0.295449	-0.832873	257	27	ITPR1;RYR1;ASPH
BP_negative_regulation_of_G1/S_transition_of_mitotic_cell_cycle%2000134	0.638205	0.84055	0.333892	0.888831	440	40	E2F7;CDKN1A;CDKN2D;KLF4;RBL1;CDK2AP2;CTDSP1
BP_liver_regeneration%0097421	0.637904	0.84055	0.361311	0.888951	413	28	RPS15;PCNA;SLC7A5;TGFB1;RPL32;AURKA;UCP2;SLC22A4
BP_protein_polyubiquitination%0000209	0.639061	0.840625	0.291551	0.918078	516	133	UBE2S;UBE2C;TOPORS;UBE2A;UBE2T;UBE2H;CDC34;NFE2L1;UBE2G1;UBE2N;RNF126;UBE2R2;UBE2D2A;UBE2J1;UBE2J2;DTL;DDA1;WSB1;RBX1;RUSC1;RNF167;WSB2;UBE2E1;UBE2L3;UBE2G2;FBXW11;AXIN1;RNF115
BP_vascular_endothelial_growth_factor_signaling_pathway%0038084	0.639319	0.840625	0.403828	0.884908	412	15	VEGFA;RELA;MYO1C;VEGFD;FAM222A
BP_positive_regulation_of_protein_localization%1903829	0.640187	0.841071	0.382005	0.895338	410	22	SFN;MAPRE1;IQGAP1;CDH1;NEDD9;DSP;JUP;PKP3;AMOTL2;PPP1R9B;NPTN;VPS35
BP_face_development%0060324	0.640747	0.841112	0.386432	0.884704	411	19	ZFAND5;RARA;WNT5A;SRF;MAP2K2;MAPK3;RARG;RAF1;ANKRD11
KEGG_Cholinergic_synapse%mmu04725	0.733051	0.841342	-0.255839	-0.895371	172	80	ITPR1;CACNA1A;CACNA1D;KCNQ3;CREB1;GNAO1;PRKCA;CACNA1C;GNB5;CAMK2D;ADCY4;PLCB1;PIK3CA
CC_caveola%0005901	0.695364	0.841391	0.30037	0.875158	524	69	LDLR;DLC1;SLC2A1;ADRB2;MYOF;PTGS2;CTSB;ATP1B1;ATP1A1;HMOX1;JAK2;HK1;FLOT2;MAPK3;PLPP2;HDAC6;EMP2;ADTRP;TRPC4
CC_phagocytic_cup%0001891	0.694529	0.841391	0.345736	0.858398	456	27	RACK1;ABL2;TRIP10;ANXA1;ARHGAP25;RAC1;SNX5;AGER;ABCA7;CDC42SE2;DNM2
KEGG_Glycosphingolipid_biosynthesis%mmu00601	0.737609	0.841485	-0.328454	-0.796647	252	15	B3GNT3;ST3GAL3
KEGG_One_carbon_pool_by_folate%mmu00670	0.741507	0.841485	0.329235	0.830465	501	31	MTHFD2;AHCY;SHMT1;GCSH;MAT2A;AHCYL2;MTHFD1;DLD;ALDH1L1;SARDH;GNMT
KEGG_African_trypanosomiasis%mmu05143	0.739195	0.841485	0.343152	0.796353	495	19	MYD88;F2RL1;THOP1;IL1B;IL18;PLCB3;ICAM1
BP_megakaryocyte_development%0035855	0.641667	0.841625	-0.323008	-0.856121	230	22	RABGAP1L;TAL1
BP_miRNA_processing%0035196	0.642458	0.841969	-0.33921	-0.863389	229	18	AGO3;DICER1
BP_xenobiotic_metabolic_process%0006805	0.643059	0.842064	0.326274	0.88338	453	44	GSTP1;RORA;UGT1A6B;CYP4B1;CYP2W1;GSTP3;AHR;AIP;VKORC1
RA_RNA_Polymerase_III_Transcription%R-MMU-74158	0.755255	0.842092	0.313997	0.812189	502	32	POLR1C;POLR2L;POLR2H;SNAPC2;POLR2F;POLR2E;POLR2K;GTF3C5;GTF3A
RA_RNA_Polymerase_III_Transcription_Initiation%R-MMU-76046	0.755255	0.842092	0.313997	0.812189	502	32	POLR1C;POLR2L;POLR2H;SNAPC2;POLR2F;POLR2E;POLR2K;GTF3C5;GTF3A
RA_Signaling_by_ERBB4%R-MMU-1236394	0.753577	0.842092	0.340064	0.798982	473	22	PSENEN;RPS27A;HBEGF;EREG;SHC1;NRG1
KEGG_Insulin_secretion%mmu04911	0.74553	0.842894	0.304024	0.845944	541	51	GNAS;ATF4;CCK;SLC2A1
BP_negative_regulation_of_actin_filament_polymerization%0030837	0.644444	0.843183	-0.322324	-0.854307	231	22	TLR2;PECAM1;FHOD3;ARFGEF1
KEGG_Protein_export%mmu03060	0.750737	0.843612	0.324208	0.811558	508	29	HSPA5;SEC61B;SPCS1;SEC61G;SGTA;SRP9;UBL4A;SRP14;ARXES2;GET4;IMMP1L;BAG6;SEC62;SEC61A1
KEGG_Long-term_depression%mmu04730	0.751734	0.843612	0.302722	0.822946	541	43	GNAS;GNAI2;PPP2CA;PPP2R1A;HRAS;GNAI1;PPP2CB;GNAI3
BP_neuron_projection_development%0031175	0.646778	0.845541	0.285933	0.91613	541	151	STMN1;PQBP1;PHGDH;VAPA;EHD1;CDNF;PRMT1;FLRT3;SNX1;CAMSAP2;APOE;MICALL2;ERRFI1;BLOC1S2;SHC1;NDEL1;CDK5R1;DIAPH1;RAB13;SRF;NGF;RASGRF1;PTPRZ1;CDK16;ECE1;RAB35;CD24A;AGER
KEGG_Neuroactive_ligand-receptor_interaction%mmu04080	0.757614	0.847074	0.278942	0.864785	596	111	PTGER4;CCK;LYPD6B;OGFR;NPBWR1;ADRB1;ADM;F2RL1;ADRB2;ADORA2B;CYSLTR1;TSPO;ADRA2C;SLURP2;GLRB;LPAR2;PGRMC1;LTB4R2;BDKRB2;GABRP
MF_phosphatidylinositol-3,4,5-trisphosphate_binding%0005547	0.607143	0.847222	-0.301849	-0.915684	186	36	OGT;ARAP3;ZFYVE16;ZFYVE1;OBSCN;GAB2;IRGM1
BP_platelet_dense_granule_organization%0060155	0.648876	0.84736	-0.321301	-0.863359	230	23	ABCA1;SLC35D3;HPS5;HPS4;AP1S2;HPS3;AP3S2;BLOC1S6
BP_protein_homooligomerization%0051260	0.649235	0.84736	0.300654	0.912409	508	102	ECT2;BCL10;EHD1;PRMT1;ARC;BEND3;MPP2;CHMP2A;ROM1;ATL2;SGTA;JMJD6;PRNP;TMEM120A;RBMXL1;NINJ1;EHD4
MF_mRNA_3'-UTR_AU-rich_region_binding%0035925	0.611446	0.847686	0.367318	0.918609	405	28	CPEB2;ZC3H12A;ZFP36L1;ZFP36L2;HNRNPA0;ZFP36;ELAVL3;EXOSC8;MEX3D
MF_chromatin-protein_adaptor_activity%0140463	0.609984	0.847686	0.382936	0.905992	390	21	PHF13;TRIM28;NBN;RPA1;LBR;GLYR1;HTATSF1;RHNO1
BP_cortical_actin_cytoskeleton_organization%0030866	0.65047	0.848277	0.363381	0.872742	414	26	CALR;ARPC1B;ARF6;ARPC1A;RAB13;STRIP1;FMNL1
MF_peptidase_activity%0008233	0.616071	0.848589	-0.261011	-0.942995	137	105	IMMP2L;ACE;ADAMTS2;MYSM1;STAMBP;CAPN3;PCSK5;AMZ2
MF_triacylglycerol_lipase_activity%0004806	0.615142	0.848589	0.413965	0.894025	389	15	PNPLA2;LIPG;LIPN;LPL;ABHD5
RA_Cardiac_conduction%R-MMU-5576891	0.763485	0.848674	0.289486	0.8155	551	52	CALM1;KCNK7;KCNK5;NPPC;ATP1B1;ATP1A1;DMPK;PRKACA
RA_Ion_channel_transport%R-MMU-983712	0.762991	0.848674	0.274839	0.85254	601	114	CALM1;SGK1;ATP6V1F;ATP6V1E1;ATP6V0E2;RPS27A;TRPV6;ATP6V1A;ATP1B1;CLCA2;UNC79;ATP1A1;MCOLN3;ATP6V0D1;ATP6V0C;ATP6AP1;WNK2;ATP6V0B;TRPM1;ATP6V1H;ATP6V1D
RA_IRS-related_events_triggered_by_IGF1R%R-MMU-2428928	0.764613	0.848674	0.34672	0.798856	483	20	FGF15;IRS2;FGF9;AKT2;FGF18;GRB2;SOS1;PIK3R2;PIK3CB
BP_mRNA_processing%0006397	0.651934	0.849489	0.314143	0.89083	471	57	HNRNPL;PTBP1;SF3A1;U2AF2;USP39;BCAS2;SF3A2;PCBP1;DBR1;RNASEL;ALKBH5;MYG1;PRKACA;SMNDC1
BP_regulation_of_intracellular_pH%0051453	0.652648	0.849724	0.377286	0.884277	418	22	TRP53;SLC9A1;ATP6AP1;CHP1;MAPK3;SLC4A9
RA_Recruitment_of_mitotic_centrosome_proteins_and_complexes%R-MMU-380270	0.768194	0.850089	0.288687	0.837753	569	67	CDK1;HSP90AA1;DYNLL1;NEK2;DCTN3;MAPRE1;MZT2;DCTN2;CETN2;CSNK1D;ACTR1A;TUBG1;CDK11B;SSNA1;PRKACA;TUBG2
RA_Centrosome_maturation%R-MMU-380287	0.768194	0.850089	0.288687	0.837753	569	67	CDK1;HSP90AA1;DYNLL1;NEK2;DCTN3;MAPRE1;MZT2;DCTN2;CETN2;CSNK1D;ACTR1A;TUBG1;CDK11B;SSNA1;PRKACA;TUBG2
BP_regulation_of_mRNA_processing%0050684	0.654962	0.851343	0.392184	0.871784	428	16	MAGOH;SAP18;RBM8A;ALKBH5;RNPS1;DHX9
BP_neural_crest_cell_development%0014032	0.654743	0.851343	0.382434	0.87555	420	19	PDCD6;NOLC1;TAPT1;SOX8;PEF1;MAPK3;RDH10
BP_negative_regulation_of_cAMP/PKA_signal_transduction%0141162	0.65616	0.851853	-0.344034	-0.85415	228	17	PDE5A;PDE4D;PDE7A;LPAR1
BP_pyroptotic_inflammatory_response%0070269	0.656425	0.851853	-0.310991	-0.867067	234	27	OGT;TRIM21;NLRP1B;GSDMD;CASP7;GSDMC2;ZBP1;GSDMA3
MF_cysteine-type_peptidase_activity%0008234	0.620462	0.851888	-0.297672	-0.920637	187	42	SENP7;CAPN3;CFLAR;CASP2;CTSF;CASP7;CTSK;CASP9;SENP8;USP31
WP_BMP_signaling_pathway_in_eyelid_development%WP3663	0.782473	0.853058	0.345914	0.771259	499	16	TGFA;NOTCH1;JUN;BMP4;MAPK3
WP_One_carbon_metabolism%WP435	0.788432	0.853058	0.321329	0.784967	517	25	MTHFD2;AHCY;EHMT2;SHMT1;AHCYL2;MTHFD1;ALDH1L1;TCN2;DNMT1
WP_Notch_signaling_pathway%WP29	0.795455	0.853659	0.293395	0.790638	559	42	HDAC1;DTX2;NOTCH1;NOTCH4;DLL1;CTBP1;DVL2;SNW1;LFNG;HES1;DLL4;KAT2A;MAML1
BP_endodermal_cell_differentiation%0035987	0.663551	0.855924	0.376464	0.874753	425	21	HSBP1;COL12A1;MMP14;LAMA3;MMP15;ITGA5
BP_T_cell_differentiation%0030217	0.663366	0.855924	0.321783	0.878946	468	46	HMGA1;TGFB1;NFKBIZ;SOX4;FOSL2;PRR7;ASCL2;KDELR1;KIT;PTPN2;BCL2;KAT7;EGR1;LFNG;PTPN22;DLL4;BCL11B
BP_spliceosomal_complex_assembly%0000245	0.661491	0.855924	0.384139	0.865875	425	18	U2AF2;USP39;SF3A2;RSRP1;SF3B1
BP_presynaptic_modulation_of_chemical_synaptic_transmission%0099171	0.663866	0.855924	-0.315481	-0.862241	236	25	NR3C2;APBA1;DGKI;ADORA2A;HIP1;ADRA2A;PRKCE
BP_locomotory_exploration_behavior%0035641	0.662921	0.855924	-0.351762	-0.846549	235	15	SHANK3;CRBN;UBE3A;PRKCE;BLOC1S6
BP_calcium-dependent_cell-cell_adhesion%0016339	0.661891	0.855924	-0.340168	-0.844551	230	17	PCDHGA12;ATP2C1;CDH5;ARVCF;SELP;CDH11;CDH13
BP_zinc_ion_transmembrane_transport%0071577	0.662011	0.855924	-0.335724	-0.854517	236	18	SLC30A9
BP_regulation_of_mitochondrion_organization%0010821	0.660167	0.855924	-0.331206	-0.850755	236	19	SLC30A9
BP_protein_localization_to_centrosome%0071539	0.664596	0.856172	0.354103	0.864512	427	27	SPAG5;STIL;MAPRE1;AURKA;DCTN2;CSNK1D;TRIM69
RA_G2/M_DNA_damage_checkpoint%R-MMU-69473	0.775	0.856334	0.302372	0.800248	526	36	CDC25C;CCNB1;UBE2N;YWHAZ;PIAS4;BABAM1
RA_FCERI_mediated_MAPK_activation%R-MMU-2871796	0.776683	0.856909	0.349046	0.764387	472	15	SHC1;JUN;FOS;RAC1;GRB2;MAP2K4;PAK2;SOS1
WP_Alzheimer_39_s_disease%WP2075	0.806011	0.858012	0.282408	0.80589	589	62	TRP53;HSD17B10;BAD;CASP3;PSENEN;APOE;IL1B;TNFRSF1A;CDK5R1;CAPN1;PLCB3;CHP1;PPP3R1;MAPK3;LPL
MF_scavenger_receptor_activity%0005044	0.627346	0.858579	-0.354998	-0.886254	233	16	STAB1;CD36;ACKR3;SSC5D;SCARB1
BP_triglyceride_biosynthetic_process%0019432	0.667185	0.858812	0.376527	0.869193	428	20	SCP2;SIRT1;ACSL4;LPL;GPAT4;KAT5
MF_DNA_helicase_activity%0003678	0.636099	0.859539	0.338485	0.895938	436	38	DDX3X;PIF1;BRIP1;RUVBL1;ERCC6L;RUVBL2;MCM3;DNA2;MCM7;MCM6;DHX9
MF_acyltransferase_activity%0016746	0.634286	0.859539	0.339192	0.90763	443	41	HMGCS1;SCP2;FASN;ACAT1;ACAA2;CPT1A;GPAT4;CPT2;DLST;ACAA1B;ACAT2;LCLAT1;LPCAT2
MF_antiporter_activity%0015297	0.632219	0.859539	-0.316771	-0.92714	207	32	SLC9A8;SLC35D3;SLC9B2;SLC35D2;SLC9A7;SLC47A1;TMCO3;SLC35E2;SLC9A9;SLC9A5;SLC47A2
MF_potassium_channel_regulator_activity%0015459	0.630986	0.859539	-0.315425	-0.87498	223	25	KCNB2;AMIGO1;FXYD5;KCNB1;KCNIP2;SGK3;AKAP9;KCNG4
CC_somatodendritic_compartment%0036477	0.712821	0.859647	-0.330241	-0.82467	277	17	MAPT;KCNQ3;SYNGAP1;JAM2;CACNG4
BP_protein_secretion%0009306	0.668919	0.860348	-0.28625	-0.887706	197	45	LMF1;TANGO2;ABCA1;STEAP3;SEL1L;TANGO6;COMP
BP_establishment_of_endothelial_barrier%0061028	0.670279	0.8614	0.365948	0.863591	432	23	EZR;F2RL1;RAP1B;DSP;MSN;CUL3;KCTD10;ICAM1;RAP1A;HPSE
MF_manganese_ion_binding%0030145	0.639676	0.861646	0.316862	0.90351	473	61	PIM1;ANKLE1;B4GALT1;ABL2;IDI1;GALNT2;CDIPT;FAM20C;PRKACA;FEN1;PPM1A;HMGCL;MGAT2
BP_mitochondrion_organization%0007005	0.671182	0.861693	0.287161	0.908995	544	141	SESN2;TMEM11;HSD17B10;FIS1;CHCHD2;YY1;RAB38;NDUFS6;COQ7;PHB2;BCS1L;FMC1;DNM1L;BCL2L13;OPA3;RAB32;MTFR2;DCAF11;STOML2;ARMCX3;SLIRP;CHCHD10;POLDIP2;PEX5;CLUH;LONP1;MYH14;HMGCL;MFN2;BAX
BP_sodium_ion_transmembrane_transport%0035725	0.672131	0.861693	-0.266672	-0.909767	163	78	MCOLN1;PKD2;SLC9A8;MFSD4B5;TPCN2;P2RX7;SLC9B2;SLC38A1;SLC8A1;SCN8A;SLC9A9;CHP2;SLC9A5;SLC20A2;SLC4A4;SCN2B;SCNN1G;SCN5A;STK39;ASIC1;TPCN1
BP_negative_regulation_of_multicellular_organismal_process%0051241	0.671803	0.861693	0.35009	0.861343	435	28	ZC3H12A;ZFPM1;SEMA3D;DLL1;TNFRSF1A;BMP4;AGER;TNFRSF10B;TNFRSF21;ZC3H12C
RA_GPCR_ligand_binding%R-MMU-500792	0.782936	0.862517	0.271087	0.847469	623	119	PTGER4;CCK;NPBWR1;ADRB1;ADM;CXCL16;F2RL1;ACKR2;ADRB2;HCAR2;ADORA2B;CYSLTR1;CCRL2;ANXA1;ADRA2C;CCL20;GNG5;ECE2;LPAR2;LTB4R2;ECE1;BDKRB2;PSAP;GPHA2;CD55;CX3CL1;ADRB3;PLPPR2
BP_positive_regulation_of_cell-substrate_adhesion%0010811	0.674107	0.86353	0.342392	0.876892	452	33	HSD17B12;PTN;RELL2;RAC1;JAK2;HACD1;ARL2;SMOC2;ITGB1;SMOC1;LIMS1;ITGA5;CCDC80;ITGA6;VIT;NPNT;DBN1
RA_Activation_of_NMDA_receptors_and_postsynaptic_events%R-MMU-442755	0.787338	0.864781	0.340599	0.774942	484	18	CALM1;PRKAR1A;CAMKK1;PRKACA
RA_Signaling_by_TGFBR3%R-MMU-9839373	0.787338	0.864781	0.343394	0.764864	484	16	TGFB1;PSENEN;GIPC1;MMP14
RA_L1CAM_interactions%R-MMU-373760	0.791045	0.86756	0.30465	0.792863	529	33	TUBB6;CSNK2B;AP2M1;SDCBP;AP2S1;CLTC;RAC1;SPTBN1;MSN;LYPLA2;RANBP9;MAPK3;ITGB1;DNM2
BP_wound_healing%0042060	0.679063	0.869179	0.310356	0.882125	492	61	CDKN1A;B4GALT1;PAK1;CNN2;SDC4;CORO1B;WNT5A;DSP;PPL;NRG1;KRT15;GRHL3;BAIAP2;SRF;BC004004;SMPD1;SCRIB;FKBP10;MSX2;ABCG2;CX3CL1;HPSE;EXT1;PPARD;POU2F3
BP_SCF-dependent_proteasomal_ubiquitin-dependent_protein_catabolic_process%0031146	0.680384	0.869471	0.312348	0.891432	495	63	UBE2S;UBE2C;CDC20;FBXL15;KIF14;AKT1;CSNK1A1;RBX1;FBXO6;FBXW11;CCNF;FBXO2;WWTR1;FNIP1;YWHAG;FBXL8
BP_post-transcriptional_regulation_of_gene_expression%0010608	0.68006	0.869471	0.341282	0.87405	456	33	NPM1;NANOS1;FXR2;CDC37;LARP4;RC3H1;MIR7-1;PER1;LARP1;FXR1;ZC3H10;TRIM71;PUM2;FBXO4;NUDT21
BP_Wnt_signaling_pathway%0016055	0.681759	0.869489	0.295717	0.889511	526	94	MYC;DDX3X;WNT4;FRAT2;CCNE1;WNT10A;KREMEN2;WNT11;WNT16;FZD10;WNT3;DDB1;WNT5A;AXIN1;IFRD1;CUL3;TCF7;DVL2;LZTS2;FZD9;FZD8;WNT6;FZD5;LDB1;CD44;WNT10B;WNT5B;2210016L21RIK;TLE4;MIR221;WNT3A;WLS;KRT6A;RYK;NXN;LRP5;MIR222
BP_antibacterial_innate_immune_response%0140367	0.682584	0.869489	-0.342347	-0.823892	242	15	MCOLN1;IRGM2;TLR2
BP_nucleosome_disassembly%0006337	0.682443	0.869489	0.383276	0.851983	446	16	ATAD2;CEBPG;SMARCA4;ARID1A;SMARCD1;GRWD1;SSRP1;SMARCB1;SMARCE1;SMARCD3
BP_sterol_metabolic_process%0016125	0.682443	0.869489	0.38314	0.85168	446	16	UGT1A6B;UGT1A7C;NPC2;LIPO3;EBP;MVK;EBPL;UGT1A1
BP_regulation_of_cytokine_production%0001817	0.684138	0.870771	0.309213	0.876916	495	59	MAP2K3;ELF1;ZBTB2;STAT3;LITAF;ZFPM1;AHR;SPHK1;IQGAP1;ZFP131
RAL_phagocytic_vesicle_membrane	0.746835	0.871308	0.338465	0.813231	471	22	ATP6V0E2;VAMP8;VAMP3;ATP6V0D1;ATP6V0C;ATP6V0B;H2-M2
BP_peptidyl-tyrosine_phosphorylation%0018108	0.687324	0.872022	0.311983	0.86477	487	49	CLK3;ABL2;TTK;DYRK1A;WEE1;JAK1;PXN;JAK2;HK1;MAP2K2;DYRK3;KIT;DDR1;IL12RB2;EPHB2
BP_chloride_transmembrane_transport%1902476	0.688645	0.872022	-0.268888	-0.894214	187	63	SLC25A27;CLCC1;SLC12A8;SLC12A6;CLCN6;MFSD8
BP_receptor_internalization%0031623	0.68777	0.872022	0.323481	0.866772	477	42	EZR;ADM;RAB5A;SNX1;CD9;TFRC;AP2M1;CLTC;RALB;ULK1;GRB2;ITGB1;DNM2;GRK2;SCYL2;CD81;RAMP3
BP_regulation_of_focal_adhesion_assembly%0051893	0.688958	0.872022	0.3707	0.855742	442	20	RHOD;ACTG1;CORO1C;LIMCH1;DUSP3;VCL;LDB1;DAPK3
BP_positive_regulation_of_nitric_oxide_biosynthetic_process%0045429	0.68741	0.872022	0.323571	0.861355	474	40	HSP90AB1;HSP90AA1;KLF4;AKT1;PTGS2;APOE;IL1B;AKT2;TICAM1;JAK2;DDAH2
BP_regulation_of_ERK1_and_ERK2_cascade%0070372	0.687126	0.872022	0.342336	0.870658	458	32	IL1A;EPHA2;GSTP1;YWHAZ;RRAS;IL1B;BMP4;TRAF7;ECE1;HMGCR
BP_heart_looping%0001947	0.688571	0.872022	0.320268	0.863929	481	43	GJA1;STIL;HIF1A;NOTCH1;DLL1;WNT5A;TMED2;SRF;SETDB2;CCDC103
MF_acyltransferase_activity,_transferring_groups_other_than_amino-acyl_groups%0016747	0.657709	0.872371	0.325268	0.881183	464	46	SAT1;NAA50;SCP2;ACAT1;ACAA2;OSGEP
MF_chemorepellent_activity%0045499	0.657854	0.872371	0.368609	0.877271	422	22	SEMA4C;FLRT3;SEMA3D;NRG1;SEMA3C;SEMA4B
MF_enzyme_regulator_activity%0030234	0.650078	0.872371	0.361491	0.871283	417	24	COX6A1;EFCAB11;WDR6;PSMD1;PSMD3;RGN;SCG5;CALM5;PSMD2;GNA11
MF_histone_reader_activity%0140566	0.657778	0.872371	0.339346	0.877625	443	33	BRD2;ING2;PIH1D1;BRPF1;JADE3;TONSL;BRD1
MF_dynein_complex_binding%0070840	0.653481	0.872371	0.387535	0.859749	412	17	CENPF;KATNA1;HDAC6;BICD2;FMR1;PAFAH1B1;SMC3;KATNB1;RAB29
BP_protein_quality_control_for_misfolded_or_incompletely_synthesized_proteins%0006515	0.689944	0.872576	-0.328888	-0.837117	246	18	ZER1;ANKZF1;UBE2W;YME1L1;ATXN3;LONP2;UBR4
BP_stress_granule_assembly%0034063	0.690909	0.873103	0.341392	0.855783	455	30	DDX3X;RPS23;ATXN2L;CSDE1;CAPRIN1;DAZAP2;YTHDF2;HECA;YTHDF1;EIF2S1;G3BP1;USP10;FMR1;GRB7;PUM2
KEGG_Tryptophan_metabolism%mmu00380	0.789706	0.873288	0.317458	0.780417	536	27	ALDH2;MAOA;HADHA;ACAT1;DLD;HADH;GCDH;ALDH9A1;DLST;ACAT2;CAT;ECHS1;CYP1A1;ALDH7A1
KEGG_Notch_signaling_pathway%mmu04330	0.785425	0.873288	0.291114	0.824965	581	58	HDAC1;DTX2;PSENEN;NOTCH1;NOTCH4;DLL1;HEY1;CTBP1;SPEN;DVL2;SNW1;LFNG;HES1;NRARP;DLL4;KAT2A;TLE4;MAML1
KEGG_Aldosterone-regulated_sodium_reabsorption%mmu04960	0.789706	0.873288	0.31788	0.781456	536	27	SGK1;SFN;PIK3R3;ATP1B1;ATP1A1
BP_inner_ear_development%0048839	0.692857	0.873913	0.319628	0.862202	484	43	ANP32B;MAPKAPK2;TGFB1;H2-K1;BMP2;DLL1;CEBPD;PTPN11
BP_phospholipid_transport%0015914	0.693198	0.873913	0.321196	0.855031	478	40	LDLR;VAPA;SCP2;PRELID1
BP_complement_activation%0006956	0.692737	0.873913	-0.327994	-0.83484	247	18	C4A;CR1L;CFP;MASP1;C3;AI182371;MASP2;CD59B;C4B
CC_phagocytic_vesicle_membrane%0030670	0.727524	0.874474	0.298564	0.841073	525	52	RAB38;RAB5A;H2-K1;LAMP1;RAB20;H2-D1;RAB7;B2M;RAB32;RAB10;LAMP2;H2-Q4;RAB22A;RAB9;RAB8A;H2-M2;RAB11A;TAPBP;DNM2;SEC61A1;RAB34
BP_protein_N-linked_glycosylation%0006487	0.697509	0.876569	-0.272678	-0.885867	195	55	ALG6;ALG9;RFT1;GORAB;ALG11
BP_double-strand_break_repair_via_homologous_recombination%0000724	0.696543	0.876569	0.291048	0.883155	543	103	SFR1;ANKLE1;PRMT1;YY1;KMT5A;AUNIP;UBE2N;RNF126;CHD4;DYRK1A;NABP2;NBN;PSMD14;TONSL;MCM8;BRCA1;PPP4C
BP_intracellular_zinc_ion_homeostasis%0006882	0.696594	0.876569	0.359212	0.847697	449	23	MT1;MT2;SLC30A1;SLC39A6
BP_myoblast_fusion%0007520	0.697406	0.876569	-0.335733	-0.818847	241	16	ADAMTS15;DOCK5
MF_DNA-binding_transcription_activator_activity%0001216	0.664587	0.877426	0.364877	0.863265	425	21	HIF1A;NME2;MEN1;E2F3;NR4A3;E2F1
MF_mitogen-activated_protein_kinase_kinase_binding%0031434	0.665775	0.877426	-0.342713	-0.87008	248	18	ACE;ARRB1;BRAF;NOS1AP;MAPK8IP3;TRIB2
RA_RHOBTB1_GTPase_cycle%R-MMU-9013422	0.802508	0.87752	0.332597	0.775585	511	21	CCT2;CCT7;HNRNPC;COPS2;SPEN;COPS4;TXNL1;TRA2B;CUL3
RA_Processing_of_Intronless_Pre-mRNAs%R-MMU-77595	0.802168	0.87752	-0.300614	-0.778295	295	20	CPSF6;FIP1L1;CSTF3
CC_clathrin-coated_pit%0005905	0.735172	0.877854	0.299496	0.847221	532	54	LDLR;CLTA;CTTN;SPHK1;TFRC;DNM1L;AP2M1;TNK2;EPN1;EPN3;CLTC;AP1S1;RAB35
CC_mitochondrial_intermembrane_space%0005758	0.735065	0.877854	0.288259	0.853008	565	76	CHCHD2;SOD1;CDC25C;NDUFS5;NDUFA8;PRELID1;AKT1;CHCHD5;TIMM10;AK2;UQCC2;THOP1;CYCS;STOML2;CHCHD10;FKBP10;GOLPH3;TRIAP1;HAX1;NME4;CCS;HTRA2;DUSP18;ARL2;MICU2;GATM;COX19;TRAP1;COA6;CPOX
BP_negative_regulation_of_interferon-beta_production%0032688	0.699237	0.878047	0.378944	0.842354	457	16	YY1;RELB;REL;CACTIN;PYCARD;PTPRS
KEGG_Morphine_addiction%mmu05032	0.796982	0.878129	0.288227	0.796794	580	48	GNAS;GNAI2;GNB2;GNB1;GNAI1;PDE4B;PDE8A;GNAI3
CC_excitatory_synapse%0060076	0.740625	0.878585	-0.286438	-0.850664	236	35	SHANK3;SYT1;PICK1;AKAP5;DGKI;GRIP1;RAB3GAP1
CC_COPII-coated_ER_to_Golgi_transport_vesicle%0030134	0.74024	0.878585	0.31741	0.821016	492	32	TMED3;TMED1;YIF1B;ERGIC3;TMED9;TMED5;TMED2;SURF4;GOLGA2;YIF1A
BP_negative_regulation_of_insulin_secretion%0046676	0.700935	0.879485	0.364208	0.853624	449	22	HDAC1;SREBF1;MIDN;FOXO1;PTPN11;PFKL;HADH
CC_signaling_receptor_complex%0043235	0.744318	0.88009	-0.241918	-0.919402	130	146	NR3C2;MCOLN1;INSR;TYK2;TLR2;NPR1;LRP1;ITGB6;TEK;IFNAR1;VIPR1;IGF1R;ACVR2B;CR1L;IL6ST;ACVR2A;PDGFRA;RNMT;ENG;IL10RB;FLT1;NR1H3;PTPRB;LIFR;LEPR;OLR1;LOXL4;FGFR1;MTTP;RAMP2;TLR4;AXL;CD36;ITGB3
BP_positive_regulation_of_receptor_internalization%0002092	0.702479	0.880262	-0.310314	-0.842867	254	24	INSR;ARRB1;PICK1
BP_response_to_interleukin-1%0070555	0.70266	0.880262	0.351628	0.834744	448	24	MYD88;RELA;IL1B;GCLC;SMPD1
MF_NADP_binding%0050661	0.670295	0.880665	0.355625	0.868194	430	26	GAPDH;GAPDHS;GRHPR;POR;HMGCR;DHCR7
BP_post-anal_tail_morphogenesis%0036342	0.704735	0.882167	-0.314572	-0.820711	252	20	DCHS1;TRAF3IP1;SFRP2;TRP63;PALB2;FZD3;NPR2
BP_modulation_of_chemical_synaptic_transmission%0050804	0.705357	0.882251	0.290162	0.880568	552	102	CFL1;PFN1;GNAI2;ARC;STAT3;CHMP2B;PTN;BAIAP3;RTN4;STAU1;WNT5A;BAIAP2;NGF;CAMKV;PRKACA;DLGAP4;JAK2;PFN2
BP_hormone_metabolic_process%0042445	0.707865	0.884692	-0.333853	-0.80345	251	15	ACE
BP_protein_autoprocessing%0016540	0.709924	0.886569	0.37521	0.834053	464	16	FAM111A;CAPN1;CASP4;PIDD1;CAPN2;SPRTN
BP_cellular_response_to_glucose_stimulus%0071333	0.711934	0.886735	0.302453	0.847868	518	52	RACK1;GPX1;TGFB1;USF1;UCP2;SOX4;IRS2;GCLC;ENDOG;SRF;SERPINF1;PRKACA;TRA2B;FOXO3;SIN3A;USF2;ICAM1;KAT5;CCL2
BP_response_to_fatty_acid%0070542	0.712286	0.886735	0.361777	0.82826	457	19	SREBF1;UCP2;FOXO1;INSIG2;FOXO3;ALAD;CAT;GIPR;SCD1;HMGCS2;ASS1
BP_positive_regulation_of_glial_cell_proliferation%0060252	0.71205	0.886735	0.349091	0.82872	454	24	MYC;SLC7A5;MYB;CYSLTR1;IL1B;TSPO
BP_regulation_of_the_force_of_heart_contraction%0002026	0.712074	0.886735	0.381392	0.835745	459	15	PEBP1;ADM;SLC9A1;GLRX3;ATP1A1
BP_nervous_system_development%0007399	0.713333	0.886822	-0.239377	-0.934431	106	173	PLXNA4;WDPCP;KALRN;DPH5;MAMDC4;NUMB;NAV1;LAMA4;ZMYND8;ARHGAP4;TSC1;TBC1D23;BOC;GRIP1;CNTF;NCAM1;ANKLE2;DLG3;RAB23;SRGAP3;NR2F2;AVIL;VPS13B;PTPRD;MBNL1;NUMBL;USP33;AXL;APC2;TFAP2B;HDAC7;PRPS1L3;PURA
BP_glycogen_metabolic_process%0005977	0.715839	0.886822	0.33959	0.82908	460	27	STK40;PPP1CA;AKT1;UGP2;SLC37A4;BLVRA;GNMT
BP_eye_development%0001654	0.715328	0.886822	0.323143	0.849158	489	37	CST3;HMGB1;TYRP1;PMEL;FGF9;BMP4;ATF6;FZD5;SMOC1;PBX4;PBX2;SIPA1L3;BMPR1B;RAB18;IFT88
BP_negative_regulation_of_axonogenesis%0050771	0.713483	0.886822	-0.329401	-0.792736	253	15	GDI1;SYNGAP1
BP_neural_precursor_cell_proliferation%0061351	0.716258	0.886822	0.338339	0.836112	466	29	CKAP2L;TRNP1;MELK;NDUFS2;BLOC1S2
BP_insulin-like_growth_factor_receptor_signaling_pathway%0048009	0.714724	0.886822	0.340354	0.841091	465	29	HRAS;AKT1;IRS2;SHC1;MAP2K2;MAPK3;GRB2;RAF1;KRAS;SOS1
BP_microglial_cell_activation%0001774	0.716031	0.886822	0.370999	0.824693	468	16	NAGLU;NAMPT;JUN;JAK2;AGER;CX3CL1;IFNGR1
BP_sphingolipid_metabolic_process%0006665	0.717293	0.887413	0.336222	0.847486	476	31	CERS3;TECR;PSAP;ASAH1;SPTLC3;UGCG;CERS6;SPTSSA;SMPD3;SPTLC2;ALOX12B;SMPD2;ACER1;PSAPL1;ALOXE3;ACER2;SGPL1;SGPP1
MF_RNA_polymerase_II_general_transcription_initiation_factor_activity%0016251	0.682021	0.887875	0.335578	0.863311	458	32	SNAPC2;DRAP1;TAF5;GTF2F1;TAF11;TAF10;TAF7;TAF4;GTF2H4;TAF4B;GTF2F2
MF_double-stranded_RNA_binding%0003725	0.679625	0.887875	0.302028	0.874612	506	67	SLC3A2;HSP90AB1;EIF4A1;YRDC;HMGB1;ILF2;TUBB4B;TFRC;OAS1F;DDX1;STAU1
MF_histone_H3K9me2/3_reader_activity%0062072	0.681081	0.887875	-0.340151	-0.855784	251	17	CBX7;SETDB1
BP_positive_regulation_of_neuron_migration%2001224	0.718663	0.888417	-0.311017	-0.811438	257	20	SHTN1;TBC1D24;MAPK8IP3;FBXO31;SEMA6A
BP_motile_cilium_assembly%0044458	0.719444	0.888693	-0.30897	-0.8152	258	21	ULK4;CEP128;KIF3A;RSPH9
BP_regulation_of_sodium_ion_transport%0002028	0.720062	0.888766	0.357878	0.819332	462	19	TGFB1;SIK1;ADRB2;YWHAH;ATP1A1;DMPK
MF_iron_ion_binding%0005506	0.685972	0.889141	0.293063	0.889095	532	92	RPLP2;CALR;FTL1;PPP1CA;CYP4B1;CISD1;ACO2;CYP2W1;MSMO1;JMJD6;DOHH
MF_flavin_adenine_dinucleotide_binding%0050660	0.687158	0.889141	0.308402	0.871142	502	57	KDM1A;CYB5R3;ACADVL;TXNRD1;MAOA;ETFA;SQLE;LDHD;POR;ACADL;DLD;SARDH;GCDH
RA_Nonhomologous_End-Joining_(NHEJ)%R-MMU-5693571	0.815013	0.889869	-0.288053	-0.770222	303	22	RIF1;DCLRE1C;BRCC3;XRCC4;UIMC1
RA_Regulation_of_TP53_Activity_through_Phosphorylation%R-MMU-6804756	0.816216	0.889869	0.278717	0.800377	603	60	AURKB;CCNA2;TPX2;TAF5;PIN1;RPS27A;TAF11;CSNK2B;TAF10;TAF7;PRKAG3;DNA2;TAF4;STK11;TAF4B;RPA1;PRKAB1
BP_hematopoietic_stem_cell_differentiation%0060218	0.721617	0.889995	0.359459	0.829794	463	20	TRP53;TERC;SRF
KEGG_Glycosaminoglycan_biosynthesis%mmu00532	0.812684	0.890188	0.319911	0.755454	550	21	CHST15;B3GAT3;CHST3;CHPF;CHST13
KEGG_Cell_adhesion_molecule_(CAM)_interaction%mmu04514	0.813802	0.890188	0.273219	0.819869	624	85	NECTIN2;H2-EB1;H2-AB1;SDC4;H2-DMB1;H2-K1;CDH1;H2-D1;OCLN;CLDN7;PVR;CD276;NECTIN1;SLITRK6;F11R;H2-DMA;H2-Q4;SDC1;CD274;H2-M2;ICAM1;CD80;CXADR;ITGB1;LRRC4;CLDN4;PTPRS;H2-AA;CLDN3
KEGG_N-Glycan_biosynthesis%mmu00510	0.826685	0.891408	0.283152	0.787868	600	51	DPM3;B4GALT1;TMEM258;DDOST;RPN2;RPN1;OST4;ALG3;MGAT2;MAN1C1;DAD1
KEGG_Natural_killer_cell_mediated_cytotoxicity%mmu04650	0.822011	0.891408	0.281615	0.807178	604	63	PAK1;CASP3;HRAS;H2-K1;PIK3R3;H2-D1;SHC1;PTPN11;RAC1;PPP3R1;MAP2K2;TNFRSF10B;MAPK3;SH3BP2;GRB2;ICAM1;RAF1;IFNGR1;KRAS;SOS1;PIK3R2
KEGG_GABAergic_synapse%mmu04727	0.825485	0.891408	0.285335	0.788853	595	50	GABARAP;GNAI2;GNB2;GNB1;GNAI1;TRAK2;GABARAPL2;GNAI3;GNG5;SLC38A2;PRKACA
KEGG_Insulin_resistance%mmu04931	0.823009	0.891408	0.268935	0.820912	650	94	NFKBIA;SREBF1;STAT3;PPP1CA;SLC2A1;RELA;NR1H2;CRTC2;AKT1;RPS6KA1;PRKCD;PIK3R3;IRS2;SOCS3;TNFRSF1A;FOXO1;PRKAG3;PTPN11;AKT2;PPP1CB;CPT1A
RA_Metabolism_of_vitamins_and_cofactors%R-MMU-196854	0.819322	0.891936	0.265164	0.828953	652	119	CALM1;HSP90AA1;SLC19A2;MTHFD2;GSTO1;SLC2A1;COQ7;ACP5;BCO2;RDH11;SDC4;APOE;FASN;CYB5A;VKORC1;NAMPT
BP_positive_regulation_of_Rac_protein_signal_transduction%0035022	0.725155	0.892832	0.36185	0.815634	466	18	FNTA;WNT5A;RASGRF1;KRAS;CRK;CRKL;PIK3CB;DAG1
BP_substrate_adhesion-dependent_cell_spreading%0034446	0.725601	0.892832	0.308054	0.841447	512	46	KIF14;EFNA1;RHOA;RAB1A;PXN;MICALL2;VAMP3;RAC1;ANTXR1;AKIP1
BP_wound_healing,_spreading_of_epidermal_cells%0035313	0.725191	0.892832	0.367629	0.817201	474	16	HBEGF;PLET1;MSX2;ITGA5
BP_response_to_retinoic_acid%0032526	0.726483	0.893226	0.314099	0.83614	501	40	SREBF1;CDKN2D;MEST;KLF4;TFRC;RARA;DUSP1
BP_axonogenesis%0007409	0.72766	0.893292	-0.255463	-0.893573	170	86	KLF7;MAPT;SHTN1;KALRN;AMIGO1;TBCE;NUMB;ZDHHC17;CREB1;ATL1
BP_mitochondrial_respiratory_chain_complex_IV_assembly%0033617	0.727554	0.893292	0.350518	0.827179	469	23	COA3;BCS1L;PET100;COX14
MF_phosphatidylcholine_binding%0031210	0.692552	0.893412	0.370937	0.848131	436	19	VDAC2;CHMP2A;VDAC1;PCYT1A;PITPNA;PCYT1B;ESYT1
BP_positive_regulation_of_neuron_projection_development%0010976	0.732446	0.894147	0.277761	0.884296	604	143	RGS2;NFE2L2;EHD1;HSPA5;NME1;HSPB1;NTRK2;ABL2;PTN;PPP2R5D;PPP2R5B;SIRT1;APOE;SPHK1;ARF6;SF3A2;ADAMTS1;WNT5A;MDK;NRG1;SNX3;BAIAP2;BMP4;SERPINF1;NGF;PLXNB2
BP_positive_regulation_of_receptor_signaling_pathway_via_JAK-STAT%0046427	0.730028	0.894147	-0.303148	-0.823404	264	24	TYK2;TLR2;WDR48;CRLF3;CNTF;IL10RB;IL6
BP_myelination_in_peripheral_nervous_system%0022011	0.732087	0.894147	0.358157	0.832217	469	21	NTRK2;POU3F1;NRG1;PPP3R1;SIRT2;PMP22;SKI;ILK;PLEC;CNTNAP1;DAG1
BP_positive_regulation_of_oligodendrocyte_differentiation%0048714	0.73053	0.894147	0.3566	0.835794	468	22	HDAC1;PTN;IL33;MDK;PTPRZ1
BP_negative_regulation_of_tumor_necrosis_factor-mediated_signaling_pathway%0010804	0.729814	0.894147	0.358343	0.807729	469	18	TJP2;F2RL1;PIAS4;PPP2CB;NOL3;ANXA4;PTPN2
BP_positive_regulation_of_developmental_process%0051094	0.732198	0.894147	0.370628	0.812158	472	15	PTN;NOTCH4;NRG1
BP_camera-type_eye_development%0043010	0.732852	0.894147	-0.265277	-0.867799	202	59	WDPCP;FBN2;RPGRIP1L;MTERF4;CACNA1C;TSKU;RAB3GAP1;B3GLCT;RPGRIP1;FOXC2;FBN1;PKNOX1;MAP3K1;TBC1D32
BP_thyroid_gland_development%0030878	0.732087	0.894147	0.357986	0.831818	469	21	HMGA1;FOXE1;SRF;MAP2K2;MAPK3;RAF1;THRA
BP_host-mediated_activation_of_viral_transcription%0043923	0.735069	0.896164	0.361391	0.813662	479	17	CDK9;TAF11;SMARCA4;JUN;CTDP1;SNW1;SMARCB1;CHD1;HPN
BP_dendritic_spine_development%0060996	0.736111	0.896748	-0.306842	-0.809584	264	21	ULK4;EPHB1;UBA6;NCK2
RA_Transcriptional_Regulation_by_E2F6%R-MMU-8953750	0.825737	0.897593	-0.286434	-0.765892	307	22	PHC3;EHMT1;MGA
MF_endonuclease_activity%0004519	0.698113	0.897875	-0.330637	-0.851957	258	19	ZRANB3;APEX2
BP_endoplasmic_reticulum_organization%0007029	0.739521	0.898151	0.328163	0.834612	493	32	TOR1AIP2;ATL2;RTN4;USE1;SEC16B;TMED2;PEX5
BP_positive_regulation_of_long-term_synaptic_potentiation%1900273	0.738889	0.898151	-0.305538	-0.806145	265	21	SHANK3;AKAP5;CREB1;ADORA2A;CRTC1
BP_negative_regulation_of_toll-like_receptor_signaling_pathway%0034122	0.738132	0.898151	0.358011	0.806051	481	17	YWHAE;AKT1;RNF115;CACTIN;GPR108;NFKBIL1
BP_positive_regulation_of_RNA_splicing%0033120	0.73913	0.898151	0.35551	0.801342	475	18	U2AF2;HSPA1A;DYRK1A;SLC38A2;ZPR1;SMN1
RA_GABA_receptor_activation%R-MMU-977443	0.827586	0.898278	0.325053	0.757995	527	21	GNAI2;GNAI1;GNAI3;GNG5
BP_memory%0007613	0.740548	0.898712	0.287605	0.856283	567	86	PAK6;PLK2;CCK;TMEM43;ADRB1;FGF13;PTN;IL1RN;HOMER1;PTGS2;CLPTM1;CEBPB;IL1B;NRG1;DCAF11;NGF;PGRMC1;TUBA1A;FEN1;YTHDF1;ABCA7;SLC6A4
RA_RHOJ_GTPase_cycle%R-MMU-9013409	0.829228	0.898737	0.331025	0.72492	504	15	DEPDC1B;ARHGAP1;ARHGAP26;ARHGAP21
BP_ribosome_disassembly%0032790	0.741433	0.899101	0.351478	0.823789	475	22	ETF1;PELO;RNF10;GSPT1;DDRGK1;CDK5RAP3
CC_SWI/SNF_complex%0016514	0.764521	0.901043	0.334751	0.805647	486	24	ACTB;BCL7C;SMARCA4;ARID1A;SMARCD1;BCL7B;BCL11B;SMARCB1;SMARCE1;SMARCD3
BP_positive_regulation_of_release_of_sequestered_calcium_ion_into_cytosol%0051281	0.744257	0.901152	0.356204	0.801984	485	17	THY1;GSTO1;BAX;CX3CL1;CXCL10
BP_intracellular_calcium_ion_homeostasis%0006874	0.743836	0.901152	0.297913	0.854567	542	67	ATF4;TGFB1;SLC30A1;ANXA7;NPPC;APOE;ATP1B1;SLC24A3;SLC37A4;STOML2;DMPK;RGN;TMEM203;TMEM165;HERPUD1;RMDN3;BCL2;NPTN
BP_neural_tube_development%0021915	0.745429	0.901199	0.303186	0.833383	529	47	PHGDH;STIL;EPHA2;TGFB1;ZFP36L1;NOTCH1;WNT5A;CECR2;SEMA3C
BP_macroautophagy%0016236	0.745403	0.901199	0.303925	0.830167	526	46	VPS37B;MAP1LC3A;TRP53INP2;SQSTM1;BECN1;VCP
KEGG_Fanconi_anemia_pathway%mmu03460	0.838828	0.901294	-0.260665	-0.80549	228	48	ATR;TOP3B;WDR48;ATRIP;PALB2;POLN;RAD51C;FAN1;FANCG;MLH1
BP_response_to_calcium_ion%0051592	0.746143	0.901377	0.300716	0.831106	531	48	CALM1;PDCD6;S100A16;ANXA7;ANXA5;HOMER1;TRPV6;DUSP1
MF_DNA-directed_DNA_polymerase_activity%0003887	0.703504	0.902091	-0.329185	-0.848217	260	19	POLG2;POLN;POLB
BP_response_to_zinc_ion%0010043	0.748092	0.903045	0.359761	0.799711	489	16	GGH;KHK;CRIP1;ALAD;SLC30A4
BP_neuromuscular_junction_development%0007528	0.750809	0.903583	-0.275597	-0.842153	231	41	KALRN;CACNB4;UNC13B;SPG11;LARGE1
BP_cellular_response_to_amyloid-beta%1904646	0.750376	0.903583	0.327807	0.826277	498	31	GJA1;ADRB2;PRNP;SIRT1;APOE;AGER;FOXO3;EPHB2;ICAM1
BP_positive_regulation_of_epithelial_cell_migration%0010634	0.75	0.903583	0.324455	0.838745	509	34	PFN1;HIF1A;RTN4;JUN;SCRIB;RAB25;HDAC6
BP_neural_tube_formation%0001841	0.750774	0.903583	0.362155	0.793591	484	15	BRPF1;COQ7;NUP50;IPMK
BP_negative_regulation_of_Notch_signaling_pathway%0045746	0.751437	0.903655	0.309739	0.823913	522	39	NFKBIA;ZBTB7A;NOTCH4;DLL1;HEY1;YTHDF2;DLX2;MMP14;DLX1;BCL6;KCTD10;DLK2;LFNG;NRARP;DLL4
RA_Glycerophospholipid_biosynthesis%R-MMU-1483206	0.8375	0.903715	-0.244423	-0.86799	200	93	ACP6;PLA2G3;OSBPL10;AGK;MIGA1;TMEM86B;ETNK1;CDS2;PLA2G6;LPCAT1;PLA2G15;GNPAT;CSNK2A1;AGPAT5;CPNE7
RA_GABA_B_receptor_activation%R-MMU-977444	0.836538	0.903715	0.326401	0.745262	521	19	GNAI2;GNAI1;GNAI3;GNG5
RA_Activation_of_GABAB_receptors%R-MMU-991365	0.836538	0.903715	0.326401	0.745262	521	19	GNAI2;GNAI1;GNAI3;GNG5
BP_cytoplasmic_microtubule_organization%0031122	0.752125	0.903799	0.305303	0.826601	530	44	CIB1;RHOA;CCDC88C;PLK3;CAMSAP2;TBCB;TUBG1;AXIN1;KATNA1;TUBG2;CHP1
MF_GTPase_regulator_activity%0030695	0.707278	0.904215	0.372832	0.827131	446	17	GPSM3;RALGDS;HMGCR
BP_regulation_of_glucose_metabolic_process%0010906	0.753488	0.904755	0.337205	0.80873	485	25	NFE2L1;RORA;ADORA2B;SIRT1;ADIPOR1;IGFBP3;BCKDK;PDK3;PDK1;PDK4;C1QTNF1
BP_dendrite_morphogenesis%0048813	0.754902	0.905768	-0.276985	-0.835244	230	39	KLF7;CACNA1A;TMEM106B;KIDINS220;PREX2
BP_photoreceptor_cell_maintenance%0045494	0.757485	0.906134	-0.289013	-0.834192	252	32	USH2A;NPHP3;USP45;DRAM2;ERCC6;ARAP1;SPATA7;BBS12;ADGRV1;MAK;ABCA4
BP_endocytosis%0006897	0.755915	0.906134	0.279329	0.867385	606	116	LDLR;CALM1;EHD1;NCL;RAB5C;CDC42;RAB5A;HRAS;RAB1A;RAB20;NECAP2;EPN1;CSNK1D;EPN3;EHD4
BP_regulation_of_neuron_differentiation%0045664	0.756983	0.906134	-0.297007	-0.828079	270	27	MOSMO;NUMB;DICER1
BP_extracellular_matrix_organization%0030198	0.757426	0.906134	-0.242304	-0.902842	152	123	ADAMTS2;ADAMTS12;OLFML2A;ADAMTS18;FBLN5;RECK;MMP17;NPHP3;PAPLN;ELN;SERAC1;IDUA;ADAMTS15;ECM2
BP_synaptic_vesicle_endocytosis%0048488	0.759207	0.906281	0.30407	0.823264	535	44	SNCG;CLTA;DNM1L;ARF6;AP2M1;CTBP1;CANX;DIAPH1;AP2S1;CLTC;SCRIB;SH3GL1;CD24A;CLTB
BP_regulation_of_fat_cell_differentiation%0045598	0.759317	0.906281	0.35146	0.792215	488	18	NR1D1;MEX3C;HDAC6;DLK2;SIRT2;HES1;WNT10B;PPARD
BP_vesicle_fusion%0006906	0.759207	0.906281	-0.292012	-0.819244	267	28	SYT1;VAMP1;C2CD5;STX17;STX16;STX1A;SNPH;BLOC1S6;SYT7;SYT11;DYSF
WP_Nuclear_receptors_in_lipid_metabolism_and_toxicity%WP431	0.858726	0.906814	-0.28918	-0.697035	309	15	ABCA1;ABCB1A;NR1H3;PPARA;CYP27B1;VDR
BP_negative_regulation_of_endothelial_cell_proliferation%0001937	0.761111	0.907062	-0.29978	-0.794555	273	22	PTPRM;SULF1;KRIT1;ENG;NR2F2
BP_learning_or_memory%0007611	0.761111	0.907062	0.295428	0.836599	547	56	NTRK2;GPI1;DBI;CASP3;FGF13;BCAS2;PRNP;NEDD9;B2M;ARL6IP5;ZFP385A;GM2A;NR4A2;PTPRZ1;AGER;FZD9;EPHB2;EGR1
BP_TORC1_signaling%0038202	0.764286	0.908803	-0.254762	-0.854848	213	65	OGT;DEPDC5;NLK;TSC1;MFSD8;UBE2D1
BP_lens_development_in_camera-type_eye%0002088	0.763975	0.908803	0.327254	0.798962	491	27	GJA1;SKIL;SLITRK6;SKI;MAF;TGFBR1;PYGO2;GATA3;TGFBR2;MED1
BP_calcium_ion_homeostasis%0055074	0.763473	0.908803	-0.287086	-0.828633	254	32	TMTC2;ASPH;FAM20A;FGFR1;SLC8A1;SNX10;NT5E;CYP27B1;SGCD;TRIM24;STC2;KDR
KEGG_Fc_epsilon_RI_signaling_pathway%mmu04664	0.850069	0.910144	0.277295	0.77157	617	51	MAP2K3;HRAS;AKT1;PIK3R3;AKT2;RAC1;MAP2K2;MAPK3;GRB2;RAF1;PLA2G4A;MAP2K4;KRAS;SOS1;PIK3R2;PLA2G4F
RA_Anchoring_of_the_basal_body_to_the_plasma_membrane%R-MMU-5620912	0.844941	0.910322	0.266866	0.793634	642	83	CDK1;HSP90AA1;DYNLL1;NEK2;DCTN3;MAPRE1;B9D2;DCTN2;B9D1;CETN2;CSNK1D;ACTR1A;TUBG1;NPHP1;SSNA1;MARK4;PRKACA;RAB3IP
RA_Synthesis_of_PIPs_at_the_plasma_membrane%R-MMU-1660499	0.847125	0.910322	0.275677	0.764499	603	47	PI4K2A;ARF1;RAB5A;PIP5K1A;PIK3R3
RA_Reproduction%R-MMU-1474165	0.847328	0.910322	-0.304667	-0.732484	332	15	CATSPER4;OVGP1;CATSPERG1;FIRRM;HVCN1;IZUMO4
BP_axon_regeneration%0031103	0.767802	0.910942	0.358001	0.784487	495	15	CTNNA1;NEFH;JUN;JAK2;BCL2
BP_protein_homotetramerization%0051289	0.767606	0.910942	0.296381	0.821524	544	49	HSD17B10;ALDOA;VASP;TK1;CRTC2;CBY1;TRPV6;B2M;SHMT1;ACOT13
BP_glycosaminoglycan_biosynthetic_process%0006024	0.766719	0.910942	0.341923	0.782804	492	19	HAS1;B3GAT3;HAS3;HAS2;EXT1;UGDH
MF_lipid_binding%0008289	0.714839	0.911153	0.286556	0.873196	553	96	HSPA8;CRABP1;DLC1;FIS1;BAD;PACSIN3;HMGB2;MVB12A;APOE;SPHK1;RTN4;RBP7;ANXA1;PCYT1A;STARD10;PITPNA;ACBD6;UNC119
WP_Inflammatory_response_pathway%WP458	0.870769	0.912234	0.305119	0.70397	565	18	TNFRSF1A;IL2RG;LAMC2;CD80;LAMC1;THBS3
CC_growth_cone%0030426	0.776711	0.912447	0.269766	0.863146	646	159	CFL1;CALM1;TPM3;ACAP3;CIB1;THY1;NTRK2;FSCN1;PAK1;PPP1R2;ARPC2;SYAP1;CYTH2;FGF13;RTN4R;KIF21A;TUBB3;SIRT1;DCTN2;CTTN;IQGAP1;TNK2
BP_associative_learning%0008306	0.773743	0.912734	-0.292645	-0.815918	276	27	SHANK3;TSC1;MECP2;SHANK2
BP_negative_regulation_of_T_cell_activation%0050868	0.772932	0.912734	0.319912	0.806376	513	31	TGFB1;PTPN11;USP5;DUSP3;YWHAG;PELI1;MAPK3;CD274;PTPN22;CD80;PLA2G2D;DUSP22;JAK3;LAG3
BP_transforming_growth_factor_beta_receptor_signaling_pathway%0007179	0.773438	0.912734	0.279801	0.836684	593	87	TRP53;TGFB1;STAT3;LGALS9;BAMBI;BMP2;RGCC;SIRT1;PXN;SMAD7;JUN;SKIL;FOS;ATF3;SMAD2
BP_B_cell_homeostasis%0001782	0.773083	0.912734	0.332667	0.789732	493	24	BAK1;CASP3;AHR;RC3H1;BAX;BCL2
BP_embryonic_hemopoiesis%0035162	0.772939	0.912734	0.342352	0.790304	496	20	ATF4;HIF1A;ZFPM1;BLOC1S2
BP_cell_morphogenesis%0000902	0.773902	0.912734	0.278788	0.841178	598	97	ADAM8;ECT2;TGFB1;CAP1;RHOA;FOSL2;AHR;CDH1;WNT3;CSNK1A1;SMARCA4;MYH9;CFAP43;EHBP1L1;SOX6;NRG1
BP_muscle_cell_development%0055001	0.773643	0.912734	0.331607	0.795306	498	25	KDM1A;ACTN4;MYOF
BP_synaptic_vesicle_recycling%0036465	0.772472	0.912734	-0.312486	-0.752027	274	15	SYT1;SYNJ1;GIT2
BP_regulation_of_cytosolic_calcium_ion_concentration%0051480	0.775701	0.914178	0.342542	0.795933	497	21	NTRK2;YWHAE;BOK;GPR3
BP_epithelial_tube_branching_involved_in_lung_morphogenesis%0060441	0.77916	0.91439	0.337374	0.772389	500	19	ESRP1;BMP4;EXT1;CTSL;KRAS;ESRP2;DAG1;CTSZ;CTSD;SOX9;CTNNB1;FGFR2
BP_lipid_catabolic_process%0016042	0.776579	0.91439	0.320776	0.78922	503	28	PNPLA2;NAGLU;MGST2;PLCB3;ACADL;BLVRB;LPL;SIRT2;PLA2G2D
BP_cellular_response_to_nutrient_levels%0031669	0.778071	0.91439	0.28228	0.827626	588	80	PIM1;SESN2;PRMT1;SEC13;YWHAZ;AKT1;CSNK1A1;RBX1;LAMTOR4;PRKAG3;RNF167;LAMTOR1;LAMTOR5;MAT2A;OTUB1;EIF4G1;PRKACA;FNIP1;YWHAG;PRKAB1;CUL3;MAPK3;NPRL2;ULK1;NMT1;AKT1S1
BP_regulation_of_inflammatory_response%0050727	0.778086	0.91439	0.293404	0.839001	560	66	PTGES;MYD88;SPATA2;NFE2L1;RELA;GPSM3;NOD2;PSMA6;MGLL;SBNO2;ANXA1;JAK2;ABHD12;AGER;IL1RL2;CASP4;BCL6;ACE2;PYCARD;PMP22;CLCF1;NR1D2;FANCA;DUOXA1;LACC1;BRD4;TNC;BAP1;PARK7
BP_cognition%0050890	0.778736	0.91439	0.302299	0.804124	541	39	GNAS;CHMP2B;MFSD2A;RP9;DCAF11
BP_hematopoietic_stem_cell_proliferation%0071425	0.77933	0.91439	-0.308843	-0.786095	278	18	FUBP1;SFRP2;MECOM
RA_Negative_regulation_of_MET_activity%R-MMU-6807004	0.853859	0.916003	0.320925	0.702804	519	15	RPS27A;SH3GL1;PTPN2;GRB2;STAM2;PTPN1;STAM;HGS;PTPRJ;SH3GL2
MF_catalytic_activity%0003824	0.723077	0.916184	0.275141	0.890626	610	169	TGM3;ODC1;CKB;PNP;MTHFD2;HINT1;IMPDH2;LDHA;MDH1;RABGGTB;HADHA;MEST;CKMT1;RIOK3;PGAM1;FAHD1;GOT2;ECH1;FAHD2A;ABHD11;NOCT;MDH2;SUCLG1;GCLC;APEX1;AZIN1;PCYT1A;FH1;PHYH;GLA;PCYT1B;PCYT2;LDHD;FEN1;FAH;MTHFD1;DNASE1L1;HMGCL;ALDH1L1;PDE12;SRM;ECI1;PLD3;PNP2;EPHX1;ECHDC1;ASL;RTCA;LDHB;GOT1;ADSL;NMNAT1;NMNAT2;SUCLG2;OPLAH
MF_RNA_helicase_activity%0003724	0.721622	0.916184	0.297481	0.844252	533	59	EIF4A3;EIF4A1;DDX3X;DDX5;DHX38;DDX54;DDX1;UPF1;DDX41;DHX9;DDX23;EIF4A2;DDX19B;G3BP1;DDX46;DDX21;DDX50
BP_positive_regulation_of_dendritic_spine_morphogenesis%0061003	0.781437	0.916188	0.312383	0.794478	521	32	ACTR3;SLC30A1;DBNL;DNM1L;CAPRIN1;BAIAP2;MFN2;ACTR2;EPHB2;ITPKA
BP_embryonic_digit_morphogenesis%0042733	0.782609	0.916885	-0.26303	-0.836634	215	51	WDPCP;LMBR1;TRAF3IP1;SFRP2;C2CD3
BP_regulation_of_heart_rate%0002027	0.783826	0.916915	0.338011	0.780282	503	20	CALM1;IRX5
BP_bone_morphogenesis%0060349	0.785266	0.916915	0.330599	0.794007	500	26	DLX5;ACP5;ATG9B;HAS2;MSX2;RARG;MSX1;SKI;EXT1
BP_exploration_behavior%0035640	0.785515	0.916915	-0.296502	-0.773568	281	20	SHANK3;ABCB1A;KMT2A;SHANK2;ATXN3
BP_natural_killer_cell_differentiation%0001779	0.785381	0.916915	0.33615	0.769588	504	19	ID2;NFIL3;KAT7
BP_regulation_of_peptidyl-tyrosine_phosphorylation%0050730	0.784161	0.916915	0.341514	0.769795	504	18	NCL;PDGFC;PDCL3;PPP2R5B;TMEM102
BP_skeletal_system_morphogenesis%0048705	0.786816	0.91776	0.290869	0.80389	560	48	CSRNP1;MYC;TIPARP;ZFAND5;ARID5B;SIK3
BP_aortic_valve_morphogenesis%0003180	0.787597	0.917998	0.329465	0.790168	507	25	TGFB1;EFNA1;NOTCH1;HEY1;BMP4;SMAD2
BP_T_cell_activation%0042110	0.788321	0.918169	0.304783	0.800911	539	37	GJA1;TGFB1;NOC4L;DDOST;RBX1;CD276;GRB2;CD80;ADA;CD44;SOS1;DCAF12;HSPD1;SATB1;DPP4
BP_negative_regulation_of_smooth_muscle_cell_migration%0014912	0.790373	0.918541	0.33832	0.762596	508	18	TRIB1;APEX1;IGFBP5;IGFBP3;PPARD;ILK;PARK7
BP_potassium_ion_import_across_plasma_membrane%1990573	0.790373	0.918541	0.339086	0.764323	508	18	KCNK5;ATP1B1;ATP1A1;ATP4A;KCNJ2;SLC12A2;ATP1B2;ATP1B3;KCNJ16
BP_regulation_of_myelination%0031641	0.78972	0.918541	0.338792	0.787219	506	21	KIF14;PTN;AKT1;RARA;PTPRZ1;ZPR1;RARG;SIRT2
KEGG_Circadian_entrainment%mmu04713	0.860999	0.918601	0.274443	0.773374	637	56	GNAS;CALM1;GNAI2;GNB2;GNB1;GNAI1;GNAI3;GNG5;FOS;RASD1;PRKACA;PLCB3;MAPK3;CALM5;PER1
BP_myeloid_cell_differentiation%0030099	0.79661	0.919106	0.316587	0.778915	516	28	PRKX;ZFPM1;CDKN1C;MYB;CBFB;JAK2
BP_leukocyte_migration%0050900	0.794393	0.919106	0.333858	0.782489	509	22	ANKRD22;B4GALT1;F2RL1;PDE4B;IL1B;ADD2;MSN;FOXJ1;AIMP1;ICAM1
BP_cell_volume_homeostasis%0006884	0.796267	0.919106	0.331992	0.760068	511	19	NPM1;CCDC51;ABCB8;LRRC8A;CLNS1A;SLC12A2
BP_response_to_electrical_stimulus%0051602	0.796562	0.919106	-0.299434	-0.74342	277	17	NRF1;P2RX7;FZD3
BP_cell-cell_adhesion%0098609	0.79375	0.919106	-0.234029	-0.889369	126	150	VEZT;DCHS1;CTNND2;LIMS2;PLPP3;KIRREL3;TLN2;CXCL12;ICAM2;IGSF9;ITGB6;CD93;BOC;TEK;FNDC3A;ITGA4;ESAM;PECAM1;JAM2;LRRC7;ITGA9;DLG3;NTN1;PKD1;NECTIN3;ROBO4;CBLL1;ITGA2;CD36;VCAM1;PLEKHA7;ADGRL3;ITGB7;TMEM47;CDH5;ARVCF;CADM3;FAT2;ITGB8;EGFR;ADGRV1;EMCN;ITGA10
BP_eating_behavior%0042755	0.796657	0.919106	-0.297245	-0.763521	285	19	ACE;ADORA2A;LEPR;OXTR;CD36;BBS12;PYY;ATP8A2
BP_nucleotide-excision_repair%0006289	0.795918	0.919106	0.307005	0.800373	545	35	TRP53;BRIP1;RAD23B;RAD23A;CETN2;GTF2H4;RPA1
BP_autophagosome_assembly%0000045	0.795892	0.919106	0.272762	0.820323	619	91	BAG3;GABARAP;MAP1LC3A;TRP53INP2;BECN1;ATG101;RAB1A;MAP1LC3B;CSNK1A1;RBX1;GABARAPL2;ATG9B;ATG2A;WDR45B;TMEM41B;LAMTOR1;RAB1B;UBQLN1;RUFY4;RAB33B;ATG4A;EMC6;MAPK3;UBQLN2;ULK1
BP_bicarbonate_transport%0015701	0.797214	0.919106	0.344628	0.755183	514	15	SLC39A6;SLC26A9;SLC4A9;SLC39A10;SLC39A8;SLC4A8
BP_negative_regulation_of_T_cell_proliferation%0042130	0.795069	0.919106	0.316948	0.779801	515	28	TGFB1;SDC4;CEBPB;PTPN11;NDFIP1;CD276;FOXJ1;PELI1;TNFRSF21;PAWR;CD274;CD80;PLA2G2D;H2-AA
BP_protein_acetylation%0006473	0.794944	0.919106	-0.304093	-0.731828	282	15	ING4;NAT10
BP_magnesium_ion_transmembrane_transport%1903830	0.798271	0.919659	-0.311956	-0.760857	276	16	NIPAL3;MMGT2;TRPM6
KEGG_Sphingolipid_metabolism%mmu00600	0.868421	0.92004	0.271914	0.751748	626	50	SAMD8;CERS3;SPHK1;GLA;GM2A;SMPD1;PLPP2;PSAP;ASAH1;SPTLC3;NEU1;UGCG;CERS6;ARSA;SMPD3;SPTLC2;DEGS1;HEXB
KEGG_Serotonergic_synapse%mmu04726	0.866667	0.92004	0.269144	0.777384	636	68	GNAS;GNAI2;MAOA;CASP3;GNB2;GNB1;HRAS;GNAI1;PTGS2;GNAI3;DUSP1
BP_positive_regulation_of_NLRP3_inflammasome_complex_assembly%1900227	0.8	0.920984	0.309434	0.779966	531	31	DDX3X;MYD88;PPP2CA;CSNK1A1;ABHD17A;ZDHHC5
MF_integrin_binding%0005178	0.732394	0.921112	0.281516	0.869016	571	109	ADAM8;PPIA;CALR;THY1;HMGB1;ANXA7;PTN;P4HB;CD9;PXN;MYH9;IL1B;NRG1;MMP14;PTPRZ1;CIB2;F11R;COL16A1;CD151;SLC6A4;EMP2;MFGE8;PTPN2;CX3CL1;ICAM1;CXADR;ITGB1
MF_amino_acid_transmembrane_transporter_activity%0015171	0.733438	0.921112	0.378025	0.816406	464	15	SLC7A5;PDPN;SLC22A4;SLC38A2;SLC7A1
MF_peroxisome_proliferator_activated_receptor_binding%0042975	0.730892	0.921112	0.364486	0.816611	458	18	HMGA1;RPL11
BP_negative_regulation_of_cell_adhesion%0007162	0.803184	0.921981	0.298217	0.788964	554	38	CFL1;ACP5;ERBB3;DUSP1;MDK;CLDN7;PLXNB2;AGER
BP_positive_regulation_of_vasoconstriction%0045907	0.80303	0.921981	-0.282838	-0.822982	264	33	ACE;PDE5A
BP_response_to_lead_ion%0010288	0.801858	0.921981	0.342554	0.750639	517	15	PPP1CA;BECN1;PPP2CB;CYP51;PPP5C
BP_poly(A)+_mRNA_export_from_nucleus%0016973	0.802292	0.921981	-0.298353	-0.740735	279	17	IWS1;MCM3AP;THOC2;GLE1;PCID2
BP_regulation_of_cell_cycle_process%0010564	0.804348	0.922651	0.335132	0.755409	517	18	MYC;INSM1
RAL_cilium	0.843658	0.922751	0.288663	0.762453	571	38	DYNLRB1;DYNLL1;DYNLL2;CSNK1A1;IFT27
RAL_ciliary_tip	0.834328	0.922751	0.289459	0.753879	558	34	DYNLRB1;DYNLL1;DYNLL2;IFT27
MF_NADPH_binding%0070402	0.737342	0.923299	0.364232	0.808052	465	17	QDPR;SRD5A1;GRHPR;HMGCR;LBR;AKR1B8
BP_endocardial_cushion_morphogenesis%0003203	0.80618	0.923421	-0.303653	-0.73077	286	15	MDM4;NOS3;ENG;TGFB2
BP_positive_regulation_of_myoblast_differentiation%0045663	0.806078	0.923421	0.297446	0.786926	556	38	ACTB;BTG1;AKIRIN1;SOX4;SMARCA4;IGFBP3;ARID1A;SMARCD1
RA_Surfactant_metabolism%R-MMU-5683826	0.862069	0.923466	0.318067	0.696544	524	15	CKAP4;ADORA2B;ADRA2C
BP_positive_regulation_of_bone_mineralization%0030501	0.807525	0.923632	0.293724	0.7819	557	40	WNT4;ATRAID;PTN;ADRB2;BMP2;BMP4;CD276;FAM20C
BP_insulin_secretion%0030073	0.807263	0.923632	-0.287778	-0.802348	288	27	PCLO;STXBP3;CACNA1C;ACVR2B;CYB5R4;SNX19;STX1A
BP_neuron_migration%0001764	0.80916	0.924108	0.271601	0.828667	635	105	HSP90AA1;GJA1;ASPM;ACAP3;CCK;NTRK2;YWHAE
BP_melanosome_assembly%1903232	0.810264	0.924108	0.328463	0.751988	520	19	RAB38;RAB32;AP1S1;AP1B1;AP1M1;AP3S1;HPS6
BP_ventricular_septum_morphogenesis%0060412	0.808824	0.924108	0.307968	0.796126	549	34	WNT11;ZFPM1;SOX4;NOTCH1;HEY1;SMAD7
BP_negative_regulation_of_chondrocyte_differentiation%0032331	0.810056	0.924108	-0.297794	-0.757973	289	18	ADAMTS12;MKX;ADAMTS7;GLI2
MF_dynein_light_intermediate_chain_binding%0051959	0.742382	0.92419	-0.322266	-0.845536	267	21	DNAH17;HOOK3;DYNC2H1;DNAH2;CCDC88A;HOOK2;RILPL1;RILP;DNAH10;DNHD1;DNAH8
MF_single-stranded_RNA_binding%0003727	0.741059	0.92419	0.310613	0.835175	517	42	HNRNPA1;HMGB1;HNRNPF;CNBP;SNRPC;JMJD6;ANXA1;DLX2;POLR2G;DHX9;LONP1;CBX4
BP_Golgi_organization%0007030	0.811613	0.924531	0.269919	0.816376	628	100	TMED3;PI4K2A;TMED1;CIT;CDC42;ARL1;RAB1A;NAGLU;CSNK1A1;TMED9;CSNK1D;RAB1B;TMED2;BAG5;CLTC;ARHGAP21;SURF4;GOLPH3;LYSMD3;RAB8A
BP_positive_regulation_of_mitochondrial_fission%0090141	0.811798	0.924531	-0.288164	-0.774319	288	23	MFF;IRGM2
KEGG_Steroid_hormone_biosynthesis%mmu00140	0.875776	0.9246	-0.278721	-0.748433	281	25	CYP2D22;HSD17B11;UGT1A2;RDH5;CYP2B19;UGT1A5;UGT1A6A
KEGG_Glycerolipid_metabolism%mmu00561	0.87883	0.924602	0.272691	0.747097	630	46	ALDH2;AKR1A1;TKFC;PNPLA2;LIPG;MGLL;GLA;PLPP2;DGKA;LPL;GPAT4;ALDH9A1;AKR1B8
CC_late_endosome%0005770	0.789663	0.92467	0.266467	0.852737	656	155	HSPA8;LDLR;GJA1;MAP1LC3A;UBE2A;SQSTM1;CHMP2B;ARF1;RAB27A;DYNC1LI1;APOE;LAMP1;DNM1L;CD63;RAB7;KCMF1;DERL1;NPC2;UNC13D;AP5S1;AXIN1;ZC3HAV1;M6PR;VPS4A;STK11;TMEM9;H2-DMA;LAMP2;RAB22A;MAP2K2;RAB9;MAPK3;RHOB;SLC30A4;SLC31A1;PSAP
WP_Glycerolipids_and_glycerophospholipids%WP4345	0.890076	0.925119	0.293854	0.709977	582	22	PNPLA2;PCYT1A;CDIPT;PCYT2;GPAT4;CDS1;CHKB
CC_brush_border_membrane%0031526	0.793388	0.926045	0.28433	0.798661	575	51	HSP90AB1;HSP90AA1;B4GALT1;MFSD10
BP_calcium_ion_import%0070509	0.814241	0.926509	0.326782	0.771165	525	23	ANKRD22;SLC30A1;TRPV6
BP_innate_immune_response%0045087	0.815366	0.926509	0.269421	0.842846	657	126	BCL10;DDX3X;IRF5;N4BP3;PPP1R14B;TRIM28;SDHAF4;MSRB1;TRIM62;NOD2;RELB;FOSL2;IPO7;REL;WFDC3;B2M;TRIM8;C2;TRIM13
BP_anatomical_structure_morphogenesis%0009653	0.815864	0.926509	0.290354	0.786129	575	44	BSG;FOXE1;CDC42;FOXQ1;EREG;SMAD7;ELF3;SMAD2;ECE1;ARMC5
BP_regulation_of_embryonic_development%0045995	0.815296	0.926509	0.291623	0.778347	564	41	NFE2L2;YY1;RACGAP1;RUVBL1;INO80C;NOCT;RUVBL2;CCSAP;PHLDA2;INO80B
BP_inner_ear_receptor_cell_stereocilium_organization%0060122	0.816667	0.926759	-0.283606	-0.748279	293	21	ALMS1;TSKU;KIF3A
BP_reciprocal_meiotic_recombination%0007131	0.817337	0.92686	0.33748	0.739521	527	15	TRIP13;CHTF18;RAD51;UCHL3;RAD54B
BP_DNA-templated_DNA_replication%0006261	0.818182	0.927156	0.308801	0.774087	539	30	BAZ1A;ORC6;WDHD1;POLE3;POLD2;POLE4;RFC3;POLD4;CHRAC1
BP_negative_regulation_of_Wnt_signaling_pathway%0030178	0.82153	0.928965	0.288695	0.785772	579	45	RACK1;HDAC1;CBY1;TAX1BP3;FGF9;AXIN1;CTNNBIP1
BP_negative_regulation_of_TOR_signaling%0032007	0.821263	0.928965	0.311676	0.76683	532	28	PDCD6;HIF1A;RPS6KA1;SIRT1;GSK3A;ENDOG;FNIP1;TNFAIP8L1;DDIT4;AKT1S1
BP_protein_transmembrane_transport%0071806	0.821326	0.928965	-0.302866	-0.738685	284	16	ABCA1
BP_positive_regulation_of_peptidyl-serine_phosphorylation%0033138	0.822981	0.929946	-0.27403	-0.804319	264	34	CREBL2;IRGM2;BRAF;TEK;ARAF;SMYD3;IRGM1;IL6
RA_Notch-HLH_transcription_pathway%R-MMU-350054	0.871224	0.930568	0.311378	0.731583	547	22	HDAC1;NOTCH4;HDAC6;SNW1;TBL1X;KAT2A;MAML1
RA_IRS-mediated_signalling%R-MMU-112399	0.870915	0.930568	0.313533	0.706165	532	17	FGF15;FGF9;AKT2;FGF18;GRB2;SOS1;PIK3R2;PIK3CB
BP_clathrin-dependent_endocytosis%0072583	0.825153	0.930859	0.307715	0.760433	537	29	CLTA;AP2M1;DLL1;EPN1;CANX;AP2S1;CLTC;DNAJC6;CLTB
BP_anatomical_structure_formation_involved_in_morphogenesis%0048646	0.825545	0.930859	0.324524	0.754066	529	21	DLX5;WNT3;HEY1;BMP4;GRB2;ADGRG1;NOG;GATA3
BP_regulation_of_cytoskeleton_organization%0051493	0.825421	0.930859	0.327002	0.736236	538	17	SPEF1;DIAPH1;F11R;MAPK3;PAK2
BP_negative_regulation_of_signal_transduction%0009968	0.827907	0.932861	0.316292	0.758574	533	25	ERBB3;SOCS3;UBASH3B;NOL3;DUSP3;BRAP;DDIT4;NFKBIL1
MF_phosphatidylinositol_3-kinase_binding%0043548	0.75195	0.93338	0.340599	0.805825	481	21	CALM1;BECN1;IRS2;ATP1A1;JAK2
BP_3'-UTR-mediated_mRNA_destabilization%0061158	0.830482	0.933542	0.321857	0.742992	533	20	ZC3H12A;ZFP36L1;ZFP36L2;ZFP36;UPF1;RC3H1;ZC3H12C;TRIM71;HNRNPD
BP_dendrite_development%0016358	0.831445	0.933542	0.286487	0.775657	586	44	GPX4;CIT;PAK1;PTN;BCAS2;TRAPPC4;BAIAP2;RAC1
BP_positive_regulation_of_dendrite_morphogenesis%0050775	0.829582	0.933542	-0.264766	-0.794262	257	38	PARP6;NUMB;AKAP5;TNIK;GRIP1;TBC1D24;CUX2;FBXO31;PTPRD;NUMBL
BP_actin_filament_network_formation%0051639	0.831269	0.933542	0.329181	0.721335	536	15	PLS1;PLS3;ARPC5;LIMS1;ILK;COBL;SPIRE2;ACTN1
BP_regulation_of_ARF_protein_signal_transduction%0032012	0.829971	0.933542	-0.298637	-0.728372	287	16	ARFGEF2;GIT2;ARFGEF1;ARFGAP1;IQSEC1
CC_ubiquitin_ligase_complex%0000151	0.818182	0.933762	-0.237246	-0.864025	188	104	MED20;MGRN1;MED23;CDK8;ARMC8;FBXL12;BRCC3;UBE4A;DCUN1D1;KLHDC2;ABTB1;FBXO7;UBR2;KLHDC1;ITCH;RCHY1;MED7;UBR1;UBAC1;DCUN1D2
CC_filopodium_tip%0032433	0.821429	0.933762	0.329467	0.733843	505	16	CIB1;MYO10;FMR1;ABI1
CC_sarcoplasmic_reticulum%0016529	0.823151	0.933762	-0.263268	-0.802369	255	40	ITPR1;SLC30A7;CMYA5;RYR1
CC_photoreceptor_connecting_cilium%0032391	0.816129	0.933762	-0.266489	-0.807551	252	39	USH2A;RPGRIP1L;KIF3A;SPATA7;RPGRIP1;WHRN;KIFAP3;ADGRV1;FAM161A;MAK;IFT52;IFT122;SPTBN5
CC_intracellular_membrane-bounded_organelle%0043231	0.806623	0.933762	0.27756	0.808383	608	68	PPIB;ATRAID;CYP2W1;PPIE;PPIC;SPHK1;CYB5A;SQLE;LIPN;CYB5B;AP2S1;PRKCSH;LIPO3;AHCYL2;AP1S1;DNAJC6;ABCA12;DNAJC5;ABCA7;PECR
CC_nuclear_replication_fork%0043596	0.822884	0.933762	0.327155	0.762896	524	21	PCNA;MCM10;TONSL;WDHD1;SMARCA5
CC_9+2_motile_cilium%0097729	0.811617	0.933762	0.318559	0.766677	516	24	DYNLL2;RSPH3B;RSPH4A;SPEF1;CFAP43;CETN2;RSPH3A
CC_9+0_non-motile_cilium%0097731	0.811705	0.933762	-0.314633	-0.756447	318	15	TTLL4;IFT80;TTLL5
CC_Cul5-RING_ubiquitin_ligase_complex%0031466	0.821018	0.933762	0.33337	0.730057	499	15	SPSB3;RBX1;SOCS7;ASB11;RAB40C;CUL5;RNF7;RAB40B
BP_regulation_of_neuron_migration%2001222	0.832402	0.933958	-0.295434	-0.751967	297	18	SHTN1;ULK4;LRIG2
BP_integrin-mediated_signaling_pathway%0007229	0.833103	0.934086	0.280786	0.796298	603	59	THY1;RHOA;CDC42;NME2;PTN;BCAR1;PXN
BP_positive_regulation_of_dendrite_development%1900006	0.835115	0.935681	0.326271	0.725266	546	16	PTN;IQGAP1;PTPRZ1
CC_cell_periphery%0071944	0.831152	0.936982	0.265164	0.80789	634	101	EZR;CIB1;KRT8;RHOA;MPP2;CDC42;NME2;TOMM20;PHB2;TUBB3;PDE4B;NOTCH1;CDH1;CORO1B;KRT14;SLC24A3;AXIN1;SLITRK6;CIB2;AGAP3;MSN;ORAI1
CC_histone_methyltransferase_complex%0035097	0.829787	0.936982	0.310063	0.769829	545	27	KDM1A;SETD1A;TRMT112;MEN1;DPY30
RA_Nucleotide_catabolism%R-MMU-8956319	0.881098	0.93704	0.292463	0.721985	577	26	PNP;NT5C;ENTPD2;ITPA;DNPH1;NUDT9;ENTPD3
RA_Caspase_activation_via_extrinsic_apoptotic_signalling_pathway%R-MMU-5357769	0.87987	0.93704	0.306169	0.681951	541	16	CASP3;RIPK1;TICAM1;TNFRSF10B;TRADD
RA_Ion_transport_by_P-type_ATPases%R-MMU-936837	0.880882	0.93704	0.276565	0.731946	598	36	CALM1;ATP1B1;ATP1A1
CC_synaptic_membrane%0097060	0.857692	0.938059	-0.238505	-0.798745	222	67	ITPR1;UNC13B;SYNJ1;DGKI;GRIP1;GABBR1;ENTPD1;AKAP9;CHRNA9;ITGB3;SLC9A5;PSEN2;NT5E;EGFR;MTMR2;CSPG5;SLC2A3
CC_postsynaptic_density_membrane%0098839	0.851613	0.938059	0.262671	0.788173	659	86	HSPB1;ARC;SEMA4C;SLC30A1;MPP2;NOTCH1;TRAPPC4;ABHD17A;RTN4;CNIH2;WRAP53;NRG1;VDAC1;ADRA2C;PRR7;SEMA4B;PTPRZ1;ANP32E;LRFN4
CC_motile_cilium%0031514	0.85022	0.938059	-0.240723	-0.836385	192	86	TSGA10;IQCE;DNAH17;PKD2;CEP295NL;OFD1;KIF3A;GAS8;RSPH9;IFT74;DYNC2H1;TSSK4;DNAH2;PKD1;CATSPERG1
CC_vesicle_membrane%0012506	0.852853	0.938059	0.289758	0.749492	567	32	ANXA2;ANXA7;ANXA5;GIPC1;ANXA1;ANXA4;SLC30A4;GRB2;ANXA6;ANXA8
CC_transcription_factor_TFIID_complex%0005669	0.861912	0.938059	0.2932	0.744465	567	30	TAF5;GTF2F1;TAF11;TAF10;TAF7;TAF4;GTF2H4;TAF4B
CC_synaptonemal_complex%0000795	0.849359	0.938059	0.319011	0.728388	529	19	INCENP;SMC1A;HSPA2;RAD51;SYCE2;PLK1;P3H4
CC_chromosome,_telomeric_region%0000781	0.863118	0.938059	0.259164	0.803918	680	114	MTA2;KDM1A;ACD;DAXX;CDK2;PIF1;PPP1CA;RBBP7;CHD4;NABP2;HAT1;SIRT1;NBN;MEN1;PPP1R10;TOX4;WRAP53;ZBTB10;TEN1;DNA2;UPF1;PPP1CB;ORC1
CC_acrosomal_membrane%0002080	0.853659	0.938059	0.300939	0.742909	559	26	BSG;RAB6A;RND2;SPACA1;FLOT2;MFGE8
CC_cis-Golgi_network%0005801	0.858065	0.938059	-0.256974	-0.778716	265	39	COG3;HOOK3;UBXN2A;RAB3GAP1;FKTN;ANGEL1;AKAP9
CC_manchette%0002177	0.860104	0.938059	-0.299632	-0.732368	331	16	LZTFL1;STRBP
CC_Cul4A-RING_E3_ubiquitin_ligase_complex%0031464	0.841969	0.938059	-0.30637	-0.748836	324	16	ERCC8;GLMN;CRBN;DET1
CC_lumenal_side_of_endoplasmic_reticulum_membrane%0098553	0.857513	0.938059	-0.301091	-0.735933	330	16	PKD2;SPPL2A;H13;H2-T24
RA_Acyl_chain_remodelling_of_PE%R-MMU-1482839	0.88342	0.938156	-0.280924	-0.710885	340	18	PLA2G3;PLA2G6
BP_adherens_junction_organization%0034332	0.838258	0.938542	0.316396	0.724363	538	19	CDC42;CDH1;DSP;CDH24
RA_Regulation_of_signaling_by_CBL%R-MMU-912631	0.885621	0.93914	0.308302	0.694384	541	17	RPS27A;PIK3R3;GRB2;PIK3R2;CRK;CRKL;PIK3CB
BP_sarcomere_organization%0045214	0.842975	0.939953	-0.27944	-0.759008	305	24	CAPN3;MYOM1;MYOM3;TNNT2;FHOD3;LDB3;NEB;TTN
BP_protein_autoubiquitination%0051865	0.841155	0.939953	-0.247604	-0.814916	232	60	SH3RF3;ERCC8;TRIM17;WWP2;TRIM21;LTN1;TRIM68;RNFT1;JADE2;ITCH;RCHY1;UHRF2;RNF213;UBE3A;DDB2;TRIM11;BFAR
BP_myelination%0042552	0.842759	0.939953	0.277906	0.788178	610	60	NAB1;NAB2;TGFB1;HRAS;ERBB3;EGR2;POU3F1;NRG1;EIF2B2;MAP2K2;TNFRSF21;MAPK3;PSAP;GRB2;MBP;RAF1;EIF2B5;PMP22;SOS1
BP_carbohydrate_metabolic_process%0005975	0.843511	0.939953	0.264184	0.804521	662	104	SLC3A2;PGLS;B4GALT1;MAN2B2;FUCA2;TKFC;TALDO1;CS;HK2;B3GAT3;CHIT1;NAGA;CHST3;GLA;PGM1;HK1;LANCL2;CHST5;YDJC;MAN1C1;LANCL1;HYAL2
BP_blastocyst_formation%0001825	0.841615	0.939953	0.309414	0.755407	541	27	SF3B6;RTN4;FURIN;SF3B1;SKIL;RRP7A;PTPN18;MFN2;NOP2
BP_positive_regulation_of_epidermal_growth_factor_receptor_signaling_pathway%0045742	0.843653	0.939953	0.316362	0.746575	544	23	TGFB1;PLAU;SPRY2;ANTXR1;RALB
BP_COPII-coated_vesicle_cargo_loading%0090110	0.840735	0.939953	0.323854	0.729149	548	17	SEC13;RAB1A;SAR1B;SCAP;SURF4;SAR1A;SEC23B
MF_mitogen-activated_protein_kinase_kinase_kinase_binding%0031435	0.777099	0.940004	0.316371	0.784935	508	27	MAP3K11;CDC42;CDC37;TRIM8;PPP5C;DAZAP2;MAPK8IP1
MF_structural_constituent_of_muscle%0008307	0.775835	0.940004	0.35409	0.776906	487	16	MYL6;CSRP1
MF_cytokine_binding%0019955	0.772247	0.940004	0.316524	0.796875	511	29	IL13RA1;IL2RG;KIT;IL12RB2;IFNGR1;CD44
MF_endopeptidase_activity%0004175	0.776316	0.940004	0.280229	0.831893	589	78	PSMB6;MMP3;PSMB7;PSMB3;CASP3;PSMB5;MST1;PSMD14;CTSB;ADAMTS1;FURIN
MF_collagen_binding%0005518	0.767978	0.940004	0.287759	0.814705	565	58	PPIB;HSD17B12;PAK1;RELL2;MRC2;PCOLCE2;CTSB;SMAD7;COL6A2
MF_hydrolase_activity,_acting_on_ester_bonds%0016788	0.772519	0.940004	0.318825	0.791025	505	27	ESD;NOCT;LIPN;DBR1;LIPO3;FEN1;LIPK;4931406C07RIK;TATDN2
MF_translation_repressor_activity%0030371	0.775316	0.940004	0.349332	0.774995	489	17	NANOS1;SAMD4B;EIF4EBP1;DAPL1;TRIM71;FMR1;PAIP2;PATL1
MF_nucleosome_binding%0031491	0.7737	0.940004	-0.284914	-0.841822	252	33	EZH1
MF_NAD+-protein_mono-ADP-ribosyltransferase_activity%1990404	0.774799	0.940004	-0.32353	-0.807696	288	16	PARP11;PARP14;PARP4
BP_protein_destabilization%0031648	0.844993	0.94036	0.272111	0.773856	615	58	NR1D1;CCDC88C;PIN1;SERF2;PRNP;BMP2;SIRT1;ID1;DERL1;RAD23A;FBXW11;DAZAP2;ISOC2A;FNIP1;CUL3;PLK1;HDAC6;XBP1;VPS35;PEX2;RRAGC;COMMD1;SERF1;FBXO4;ISOC2B;FLCN;FBXW7
BP_DNA_metabolic_process%0006259	0.845201	0.94036	0.315228	0.743898	545	23	TOP2A;TOP2B;POLD2;RAD51;DNASE1L1
BP_protein_localization_to_cilium%0061512	0.846405	0.940385	-0.261677	-0.789084	258	39	BBS9;CEP78;FAM149B;GAS8;LPAR1;DZIP1L;DYNC2H1;ZFP423;DZIP1;SNX10
BP_positive_regulation_of_Wnt_signaling_pathway%0030177	0.846266	0.940385	0.290802	0.760274	577	36	DEPDC1B;ATP6AP2;BMP2;WNT3;RSPO1;SMARCA4;CSNK1D;ATP6V0C;HSP90B1;RSPO3;CSNK1E;MBD2;PBXIP1;SULF2;DACT1;WLS
MF_ionotropic_glutamate_receptor_binding%0035255	0.802575	0.941383	0.293236	0.788453	560	42	GNAS;SQSTM1;ADRB2;SDCBP;CANX;CDK5R1;EML2
MF_nuclear_estrogen_receptor_binding%0030331	0.788571	0.941383	0.293902	0.78644	551	41	HSD17B10;PCNA;WBP2;TAF10;RNF4;DDX54
MF_transforming_growth_factor_beta_receptor_binding%0005160	0.790143	0.941383	0.348996	0.765729	496	16	TGFB1;SMURF2;SMAD2;LEFTY1;SMURF1;FKBP1A
MF_cholesterol_transfer_activity%0120020	0.806962	0.941383	0.337775	0.749356	509	17	SCP2;APOE;NPC2;TSPO;ABCG1;STARD4;PLTP
MF_diacylglycerol-dependent_serine/threonine_kinase_activity%0004697	0.794595	0.941383	-0.308157	-0.775289	293	17	PRKCA;PRKCH;PRKD3;PRKCE;PRKD1;PKN3;PRKCB;DGKQ;PRKCG;PKN1
MF_calmodulin_binding%0005516	0.803089	0.941383	0.272547	0.826854	623	92	ASPM;EEF1A1;MAPKAPK2;IQGAP3;MKNK2;AKT1;CAMSAP2;DDX5;MARCKSL1;TRPV6;SPHK1;IQGAP1;MYO1C;PCYT1A;CAMKK1;CAMKV;UNC13A;MAPKAPK3;PLCB3
MF_gamma-tubulin_binding%0043015	0.790347	0.941383	0.307595	0.774395	523	29	DDX3X;NME1;RACGAP1;PAK1;PDE4B;B9D2;BLOC1S2;GIT1;NDRG1
MF_semaphorin_receptor_binding%0030215	0.813514	0.941383	-0.303234	-0.762905	300	17	SEMA5A;SEMA6D;SEMA6C;SEMA6B;SEMA6A;SEMA3B
MF_protein_disulfide_isomerase_activity%0003756	0.806962	0.941383	0.337401	0.748526	509	17	PDIA3;P4HB;GPX8;PDIA6;PDIA4
MF_calcium/calmodulin-dependent_protein_kinase_activity%0004683	0.798732	0.941383	0.338399	0.773736	503	19	MAPKAPK2;MKNK2;CAMKK1;CAMKV;MAPKAPK3;ITPKA
MF_4_iron,_4_sulfur_cluster_binding%0051539	0.790347	0.941383	0.307759	0.774809	523	29	SDHB;NDUFV1;ETFDH;ACO2;NDUFS8
MF_RNA_endonuclease_activity%0004521	0.813456	0.941383	-0.276792	-0.817823	265	33	AGO3;DICER1;ZC3H12B;ANKZF1;KHNYN
MF_phosphatidylinositol-5-phosphate_binding%0010314	0.812332	0.941383	-0.307731	-0.768252	302	16	PLEKHA5;OBSCN;SESTD1
MF_3'-5'_exonuclease_activity%0008408	0.809783	0.941383	-0.312326	-0.769582	297	15	EXD2;WRN
MF_phosphatidylcholine_lysophospholipase_A1_activity%0004622	0.811321	0.941383	-0.301765	-0.777564	300	19	PNPLA7;PLA2G6;PLA2G15;ASPG;PNPLA6;PLA2G4C;PLB1
MF_magnesium_ion_transmembrane_transporter_activity%0015095	0.781081	0.941383	-0.315247	-0.793129	288	17	NIPAL3;MMGT2;TRPM6;MRS2
BP_positive_regulation_of_autophagy%0010508	0.848642	0.941554	0.265716	0.794676	655	88	PLK2;HMGB1;SQSTM1;ZC3H12A;NOD2;BECN1;ATG101;PIM2;ORMDL3;CSNK1A1;RBX1;TRIM8;FOXO1;ATG2A;GSK3A;ENDOG;STK11;TICAM1;CDK16;AGER;FOXO3;MAPK3;ULK1;XBP1;ATF6;KAT5;HPSE;TMEM59
BP_leukocyte_cell-cell_adhesion%0007159	0.848315	0.941554	-0.276771	-0.743706	301	23	ICAM2;ITGA4;PECAM1;JAM2;OLR1;VCAM1;L1CAM;NT5E;SELE;SELP;SYK
BP_skeletal_muscle_fiber_development%0048741	0.8507	0.94318	0.31141	0.712948	546	19	GPX1;HOMER1;SKI;WNT10B;RCAN1;PLEC
RA_Cytochrome_P450_-_arranged_by_substrate_type%R-MMU-211897	0.892575	0.943799	0.310062	0.714394	564	20	CYP4B1;CYP2W1;AHR
RA_Metabolism_of_porphyrins%R-MMU-189445	0.892157	0.943799	0.304554	0.685943	545	17	HMOX1;BLVRA;BLVRB;ALAD;UROD;HMBS;COX15;HMOX2;UGT1A1;COX10;FECH
BP_rescue_of_stalled_cytosolic_ribosome%0072344	0.852632	0.944664	0.294177	0.741509	566	31	RACK1;PELO;MRPL58;DDRGK1;CDK5RAP3;USP10;SAYSD1;KLHDC10
RAL_peroxisomal_membrane	0.891768	0.945815	0.285898	0.713923	584	27	FIS1;SLC25A17;PEX5;PECR;PEX7;PEX2
KEGG_Biosynthesis_of_various_nucleotide_sugars%mmu00541	0.902256	0.945964	0.296507	0.673866	599	18	CYB5R3;UGP2;NPL;UAP1;GMPPB;NANS
BP_positive_regulation_of_JUN_kinase_activity%0043507	0.855639	0.946677	0.292735	0.737873	568	31	MAP3K11;IL1RN;FGD2;IL1B;WNT5A;AXIN1;AGER;FZD8;FZD5;MAP3K10
BP_positive_regulation_of_chondrocyte_differentiation%0032332	0.855153	0.946677	-0.281108	-0.722071	306	19	SOX5;MUSTN1;PTGER1;RUNX2
KEGG_Pancreatic_secretion%mmu04972	0.906377	0.947008	0.262254	0.736302	667	53	GNAS;CCK;RHOA;SLC9A1;RAP1B;ATP1B1;CLCA2;ATP1A1;CLCA3A2;RAC1;PLCB3;RAB8A;RAP1A;RAB3D;RAB11A;PLA2G2D
BP_monoatomic_anion_transmembrane_transport%0098656	0.857585	0.947512	0.31201	0.736306	553	23	LRRC8B;VDAC2;VDAC1;PANX1;MCOLN3;ABCC3;SLC4A9;LRRC8A;VDAC3;SLC4A2
BP_heterophilic_cell-cell_adhesion%0007157	0.857576	0.947512	-0.264692	-0.770182	282	33	DCHS1;AMIGO1;ITGA4;AMIGO2;NTM;NECTIN3;FAT4;PTPRD;VCAM1;CCDC141;L1CAM;CADM3
BP_cardiac_muscle_hypertrophy_in_response_to_stress%0014898	0.85879	0.947527	-0.290512	-0.708554	297	16	INPP5F
BP_endosomal_transport%0016197	0.858333	0.947527	0.266189	0.753799	617	56	EHD1;RAB5C;CDC42;RAB5A;CORO1C;RABGEF1;DPY30;BLOC1S2;AP5S1;LAMTOR1;VPS4A;RAB13;RAB10;ARHGAP1
RA_PI3K_Cascade%R-MMU-109704	0.897727	0.947887	0.296013	0.659329	552	16	FGF15;FGF9;AKT2;FGF18;GRB2;PIK3R2;PIK3CB
RA_Platelet_Aggregation_(Plug_Formation)%R-MMU-76009	0.899529	0.94843	0.292329	0.703549	572	24	RAP1B;BCAR1;SHC1;ADRA2C;GRB2;RAP1A;SOS1;CRK;GP1BB
CC_photoreceptor_outer_segment%0001750	0.879044	0.949058	0.270991	0.751176	624	49	BSG;RAB27A;ROM1;GNB1
CC_nuclear_periphery%0034399	0.876603	0.949058	0.308255	0.703829	546	19	ATF4;LMNB1;LMNB2;NUP153;NUP98
CC_SAGA_complex%0000124	0.881081	0.949058	-0.272079	-0.737992	325	23	TADA2A;SUPT20;SUPT7L;TRRAP;SUPT3;KAT2B;TADA1;TAF12
MF_PDZ_domain_binding%0030165	0.822511	0.949222	-0.250446	-0.87377	189	86	DOCK4;CACNA1D;APBA1;KIRREL3;SLC22A21;SLC22A5;GRIP1;KIDINS220;ACVR2A;NOS1AP;FZD1;LPAR1;DLG3;FZD3
BP_phosphatidylinositol_3-kinase/protein_kinase_B_signal_transduction%0043491	0.860999	0.949306	0.271251	0.785557	637	74	STAT3;ERBB3;AKT1;EVA1A;ZFP36L1;IL33;RGCC;PIK3R3;IRS2;ERRFI1;COL6A2;C1QBP;FKBP5;AKT2
RA_RAB_GEFs_exchange_GTP_for_GDP_on_RABs%R-MMU-8876198	0.902174	0.94986	-0.241196	-0.761331	248	51	GDI1;DENND6A;DENND5B;DENND1B;TRAPPC9;RAB3GAP1;HPS4;RAB3GAP2;DENND3;TRAPPC8;DENND1A;MADD;ANKRD27;DENND6B
BP_clathrin_coat_assembly%0048268	0.863706	0.950973	0.312744	0.704135	563	17	CLTA;EPN1;CLTC;AP1B1
BP_peroxisome_organization%0007031	0.863128	0.950973	-0.281562	-0.716658	308	18	PEX1;PEX3;PEX11A;TMEM135
BP_ephrin_receptor_signaling_pathway%0048013	0.864431	0.951114	0.288781	0.752863	592	35	EPHA2;EFNA1;EFNA4;GIT1;PTPN11;CDK5R1;DIAPH1
BP_muscle_structure_development%0061061	0.865649	0.951138	0.313134	0.696065	566	16	PDLIM1;SCX;PDLIM5;PDLIM3;PDLIM7;FXR1;PPIF;FKRP;HOXA2;COL6A1;SELENON;PDLIM2
BP_establishment_or_maintenance_of_epithelial_cell_apical/basal_polarity%0045197	0.865169	0.951138	-0.291744	-0.70211	307	15	PARD3B;LRRC7;DLG3
BP_cardiac_muscle_tissue_development%0048738	0.866769	0.951711	0.31117	0.70059	565	17	PRMT1;NDUFV2;NRG1
BP_positive_regulation_of_synaptic_transmission%0050806	0.8683	0.952078	0.310464	0.699001	566	17	NTRK2;NCS1;CCL2;FMR1;DLG4
BP_multicellular_organismal-level_iron_ion_homeostasis%0060586	0.867769	0.952078	-0.273916	-0.744005	314	24	IREB2;FBXL5;SLC40A1;NEO1;ANK1;EPB42;BMP6
KEGG_Inositol_phosphate_metabolism%mmu00562	0.914553	0.952266	0.256901	0.749324	684	72	ITPKC;PI4K2A;ISYNA1;TPI1;IP6K3;PIP5K1A
BP_regulation_of_Rho_protein_signal_transduction%0035023	0.872521	0.953146	-0.269716	-0.756694	307	28	DOCK9;ARHGEF18;STARD8;DOCK6;DOCK7
BP_positive_regulation_of_cardiac_muscle_hypertrophy%0010613	0.872274	0.953146	0.304747	0.708113	559	21	CDK9;SLC9A1;BECN1;ADK;ECE1;NR4A3;MTPN
BP_sperm_axoneme_assembly%0007288	0.871866	0.953146	-0.274856	-0.706011	312	19	PLA2G3;TTLL5;ARMC2;TTC12;CFAP69;CEP131
BP_blastocyst_hatching%0001835	0.871118	0.953146	0.30097	0.734792	560	27	UBE2A;ASF1B;NDUFA2;BCOR;SMARCA4
BP_positive_regulation_of_synapse_assembly%0051965	0.870861	0.953146	-0.256414	-0.788617	262	43	EPHB1;AMIGO1;PRKCA;AMIGO2;CUX2;PTPRD;STAU2;OXTR;ADGRL3;IQSEC1;ADGRL4
BP_protein_tetramerization%0051262	0.872868	0.953146	0.3001	0.71974	562	25	TRP53;HOMER1;TRPM1;PEX5
BP_animal_organ_morphogenesis%0009887	0.875556	0.95477	-0.234796	-0.848481	196	101	GPC3;PTCH1;INSR;FBN2;HOXA3;ASXL2;TGFB3;HSPG2;IGF1R;TRP63;PALB2;PDGFRA;NTN1;FLI1;PKD1
BP_cellular_response_to_transforming_growth_factor_beta_stimulus%0071560	0.875342	0.95477	0.267633	0.765531	638	64	ACTR3;WNT4;TGFB1;WNT10A;NFKBIZ;ZFP36L1;ZFP36L2;WNT5A;SOX6;SCX;FOS;AKR1C18;PPM1A;ZYX;DLX1;DNMT1;HYAL2;MAPK7;PAK2;CRK;CRKL
RA_Miscellaneous_transport_and_binding_events%R-MMU-5223345	0.908373	0.955023	0.303084	0.698317	574	20	LRRC8B;NIPAL1;ADD2;LRRC8A;NIPAL4
WP_GDNF_RET_signaling_axis%WP4820	0.926448	0.955399	0.288795	0.643905	591	16	SPRY1;IFT27;BMP4
BP_B_cell_activation%0042113	0.877437	0.955808	-0.274638	-0.705451	314	19	CMTM7;TNFSF13B;LAX1;HDAC7;C3;MALT1;PLCG2;PIK3CD;PRKCB;RASGRP1
BP_positive_regulation_of_mRNA_catabolic_process%0061014	0.877709	0.955808	0.307711	0.674288	566	15	ZC3H12A;ZFP36;ZC3HAV1;UPF1;RC3H1
WP_Sphingolipid_metabolism_overview%WP4344	0.934351	0.95608	0.272123	0.657474	611	22	CERS3;SPHK1;SMPD1;ASAH1;UGCG;CERS6;SPTLC2;DEGS1
BP_axonal_fasciculation%0007413	0.885145	0.956432	0.302696	0.681513	577	17	CASP3;RTN4;WNT5A;CDK5R1;PTPRZ1;TNFRSF21;EPHB2
BP_hippo_signaling%0035329	0.882445	0.956432	0.29681	0.712857	562	26	YWHAE;GPR87;SIRT1;WWTR1;AMOTL2;WWC1;TEAD3;MAP4K4
BP_cellular_response_to_interferon-alpha%0035457	0.883614	0.956432	0.302989	0.682172	576	17	MYC;OAS1F;PDE12;GAS6;OAS1E
BP_apoptotic_cell_clearance%0043277	0.879389	0.956432	0.305505	0.679106	575	16	HMGB1;JMJD6;RARA
BP_fatty_acid_metabolic_process%0006631	0.885117	0.956432	0.258806	0.766932	677	84	HSD17B10;SCP2;HADHA;NDUFS6;DBI;CYP4B1;APOE;FASN;CYB5A;ACSL4;CRYL1;ACOT2;PHYH;CPT1A;BLVRA;HADH;LPL;ASAH1;ACOT9;GPAT4
BP_collagen_biosynthetic_process%0032964	0.885496	0.956432	0.30263	0.672714	579	16	FOSL2;P3H4;ABCG2;ARG1;SERPINH1;PLOD3;PLOD2;P3H3
BP_chemotaxis%0006935	0.884969	0.956432	0.29124	0.719718	576	29	HMGB1;CXCL16;ACKR2;CYSLTR1;CCRL2;CCL20;RAC1;BLVRA;KIT;CX3CL1
BP_negative_regulation_of_double-strand_break_repair_via_homologous_recombination%2000042	0.884194	0.956432	0.296573	0.704046	564	24	PRMT1;KMT5A;PARPBP;PIAS4;C1QBP;FIGNL1;PLK1
BP_metal_ion_transport%0030001	0.880878	0.956432	0.297943	0.715578	561	26	TMEM43;DNM1L;SLC39A6;ATP1B1;SLC39A1;NDFIP1;SLC39A7;SLC41A1
BP_positive_regulation_of_cilium_assembly%0045724	0.879888	0.956432	-0.268537	-0.748703	314	27	RABL3;CCP110;LPAR1;CCDC88A;DZIP1
BP_reticulophagy%0061709	0.884914	0.956432	0.299219	0.685038	568	19	GABARAP;UFC1;ATG9B;ATG2A;DDRGK1
BP_interstrand_cross-link_repair%0036297	0.88244	0.956432	0.282729	0.72409	592	33	NEIL3;BRIP1;VCP;HMCES;RAD51;FIGNL1
BP_regulation_of_synaptic_vesicle_exocytosis%2000300	0.886435	0.956797	-0.260513	-0.77556	280	37	SYT1;CACNB4;FBXL20;PRKCA;GIT2
RA_G_alpha_(q)_signalling_events%R-MMU-416476	0.911917	0.956909	0.24716	0.747168	703	90	MMP3;RGS2;CCK;GNA14;F2RL1;RPS6KA1;PRKCD;PIK3R3;HBEGF;CYSLTR1;MGLL;ANXA1;GNG5;LPAR2;ABHD12;LTB4R2;PLCB3;BDKRB2
RA_Synthesis_of_substrates_in_N-glycan_biosythesis%R-MMU-446219	0.914601	0.956909	0.257335	0.722834	663	51	DPM3;NUDT14;FUOM;NPL;UAP1;GMPPB;NANS
RA_Glycosphingolipid_metabolism%R-MMU-1660662	0.913183	0.956909	-0.241599	-0.736325	283	40	ST3GAL3;B4GALT6;ARSB;ARSK;ARSG;GLB1;GBA2;GALC;B4GALT5;SUMF2;SMPD4;GLB1L;ARSI;A4GALT;ASAH2
RA_Keratan_sulfate_biosynthesis%R-MMU-2022854	0.915361	0.956909	0.296281	0.6909	583	21	B4GALT1;B3GNT2;B4GAT1;FMOD;CHST3;CHST5
BP_blood_vessel_remodeling%0001974	0.888102	0.957946	0.270677	0.732851	626	44	BAK1;VEGFA;NPPC;AHR;NOL3;SEMA3C;FLNA;BAX;RSPO3;EXT1;DLL4
BP_proximal/distal_pattern_formation%0009954	0.88958	0.95889	0.29392	0.672904	571	19	DLL1;DLX2;HOXB9;DLX1;HOXC9
MF_Wnt-protein_binding%0017147	0.835655	0.958932	-0.280217	-0.770017	299	24	RECK;SFRP2;FZD1;FZD3
MF_serine-type_peptidase_activity%0008236	0.837662	0.958932	-0.267164	-0.810465	257	36	IMMP2L;PCSK5;DPP8;MBTPS1;FAP
MF_phosphatidylinositol_phosphate_binding%1901981	0.834688	0.958932	-0.286554	-0.753136	307	20	DENND1B;WDR45;SNX11;RCSD1;SNX10;DENND1A
MF_phosphoprotein_binding%0051219	0.84017	0.959231	0.285206	0.772653	593	46	SFN;YWHAE;PIH1D1;PIN1;MEN1;CSNK1A1;SHC1;UBASH3B
BP_protein-containing_complex_assembly%0065003	0.890585	0.959324	0.254612	0.776833	699	105	TRP53;CDK1;PARD6B;CCNB1;SLC2A1;VAMP8;BECN1;TAF10;AP2M1;VAMP3;AXIN1;GMNN;AIMP2;ADD2;DNAJB12;H2-DMA;STX4A;LONP1;MAPK3;ULK1;ABCG2;GCH1;ATF1;HACD1;TAPBP;HES1;MBD2;EXT1
BP_response_to_nutrient%0007584	0.892562	0.960115	0.25847	0.723444	647	51	COX4I1;SREBF1;AHCY;OXCT1;LIPG;MAFB;TFRC;GCLC;ADIPOR2;SLC37A4;CPT1A;POR;ALAD;SLC6A4;XBP1;GATM;ADSL
BP_adenylate_cyclase-inhibiting_G_protein-coupled_receptor_signaling_pathway%0007193	0.892508	0.960115	-0.247671	-0.763646	273	42	AKAP5;CXCL12;GPR146;GNAO1;APLNR;S1PR3;GABBR1;LPAR1
BP_inner_cell_mass_cell_proliferation%0001833	0.89313	0.960115	0.298461	0.663448	584	16	PELO;NDEL1;COPS2;GINS1;ZPR1;NCAPG2;INTS1;BRD4
CC_nuclear_inner_membrane%0005637	0.894217	0.960358	0.265558	0.728423	633	43	TMEM43;LMNB1;PTGS2;SIRT1;EMD;MFSD10;TMEM120A;NRM;LEMD3;SPAG4;TRA2B;IFI27
BP_RNA_polymerase_II_preinitiation_complex_assembly%0051123	0.89415	0.960563	0.259947	0.724253	641	50	TAF5;MED19;TAF11;MED22;TAF10;MED26;TAF7;MED30;MED11;TAF4;MED29;MED31;TAF4B;GTF2F2
BP_response_to_cocaine%0042220	0.896764	0.960627	0.290297	0.71423	581	28	HSP90AA1;HOMER1;SMPD1
BP_double-strand_break_repair_via_nonhomologous_end_joining%0006303	0.895115	0.960627	0.271804	0.723004	622	39	LMNA;DYRK1A;PNKP;PSMD14
BP_mismatch_repair%0006298	0.897356	0.960627	0.286677	0.66178	576	20	PCNA;MSH6;RPA1;RNASEH2C
BP_surfactant_homeostasis%0043129	0.897356	0.960627	0.286891	0.662275	576	20	TGFB1;VEGFA;OAS1F;NKIRAS2;ABCA12;PLA2G4A;OAS1E
BP_cardiac_muscle_cell_proliferation%0060038	0.897833	0.960627	0.299624	0.656567	579	15	PRKAR1A;NOTCH1;RXRB;RXRA;SMAD1;FGF1
BP_anterograde_synaptic_vesicle_transport%0048490	0.895865	0.960627	0.295136	0.66449	584	17	KIF1A;BLOC1S2;AP3S1;BLOC1S4;SNAPIN
CC_intermediate_filament_cytoskeleton%0045111	0.899654	0.96085	-0.242521	-0.757894	259	47	ING4;KRT7;SLC1A6;EXD2;SYNM;KRT4;VIM;TTC4;SESTD1
CC_T-tubule%0030315	0.909732	0.96085	0.259924	0.709758	644	42	EZR;SLC30A1;SLC9A1;GOT2;ATP1B1;RTN2;ATP1A1;CLTC;RRAD;MSN
CC_dendrite_cytoplasm%0032839	0.910557	0.96085	0.271455	0.714252	620	35	SOD1;KIF5B;TRAK2;KIF1A;STAU1;CANX;KIF21B;ABHD12;FLOT2;ADA;MAP2K4
CC_ATPase_complex%1904949	0.905449	0.96085	0.295741	0.675256	564	19	RBBP7;VCP;DERL1;VPS4A;PLAA;PTPA;RBBP4
CC_serine/threonine_protein_kinase_complex%1902554	0.905128	0.96085	-0.276602	-0.690724	352	17	TAB1;STRADA;MTOR;RPTOR
CC_phagophore_assembly_site%0000407	0.908953	0.96085	0.276055	0.691455	598	28	SQSTM1;BECN1;ATG101;ATG9B;ATG2A;WDR45B
CC_endosome_membrane%0010008	0.91657	0.961604	0.243898	0.799425	790	198	EHD1;PI4K2A;ACAP3;VPS37B;NTRK2;CHMP4B;LITAF;RAB5A;CORO1C;ATP6AP2;SNX1;PRAF2;TYRP1;BECN1;PMEPA1;LAMP1;SPHK1;NOTCH1;TFRC;ARF6;CD63;RAB7;ABHD17A;RNF167;SHC1;UBA1;FURIN;ANXA1;SNX3;NDFIP1;VPS4A;RAB10;ITM2B;ARHGAP1;ARHGAP26;TICAM1;ATP6AP1;SNX5;H2-DMA;LAMP2;RAB35;RAB22A;TMEM165;SNX2;SLC26A9;RAB8A;RHOB;SLC6A4;PLIN3;SLC30A4;PLD3;RABEPK;GGA1;VPS35;PLEKHM2
CC_hippocampal_mossy_fiber_to_CA3_synapse%0098686	0.914089	0.961604	-0.236627	-0.747371	265	49	SYT1;ANKS1B;UNC13B;GRIK4;EPHA7;NTM;SHANK2;NECTIN3;PTPRD;GRIN2D;SYT9
MF_K63-linked_polyubiquitin_modification-dependent_protein_binding%0070530	0.846797	0.961655	-0.283877	-0.753084	303	22	ZRANB3;ATRIP;UIMC1
MF_MAP_kinase_kinase_kinase_activity%0004709	0.845554	0.961655	0.306611	0.725412	541	21	MAP3K11;MAP3K9;MAP3K6;MAP3K3;MAP3K8;RAF1;MAP3K10
RA_Signaling_by_SCF-KIT%R-MMU-1433557	0.92261	0.961759	0.271685	0.689836	607	30	STAT3;PIK3R3;PTPN11;RAC1;JAK2;KIT;GRB2;SOS1;PIK3R2;GRB7
RA_Interleukin-6_family_signaling%R-MMU-6783589	0.921409	0.961759	-0.263649	-0.682593	339	20	TYK2;IL6ST;CNTF;LIFR;IL6
RA_CD28_dependent_PI3K/Akt_signaling%R-MMU-389357	0.924647	0.962521	0.279229	0.672023	588	24	AKT1;PIK3R3;AKT2;MAP3K8;CD80;PIK3R2;PIK3CB;MAPKAP1
BP_smooth_muscle_tissue_development%0048745	0.900763	0.963115	0.295485	0.656833	589	16	TIPARP;FOSL2;ZFAND5;BMP4
MF_iron-sulfur_cluster_binding%0051536	0.850382	0.963164	0.292592	0.725939	556	27	BOLA2;SDHB;ETFDH
BP_protein_localization_to_membrane%0072657	0.901903	0.963365	0.274622	0.717971	615	36	RAB38;ABHD17A;RAB32;LAMTOR1;AGER;NMT1;GGA1;RRAGC;CRK;STX1B;HPS6;DLG4;TM9SF1;RAB29;HGS
BP_Rac_protein_signal_transduction%0016601	0.904025	0.963365	0.288544	0.680929	583	23	RHOG;DBNL;BRK1;RAC1;EPS8L2
BP_regulation_of_DNA_damage_checkpoint%2000001	0.904025	0.963365	0.295873	0.648346	583	15	CRY1;BRCA1;RAD51;FEM1B;RPA2;FBXO4;BARD1
BP_autophagy_of_mitochondrion%0000422	0.903577	0.963365	0.282212	0.651474	580	20	MAP1LC3A;FUNDC2;ATG2A;WDR45B
BP_postsynapse_organization%0099173	0.903427	0.963365	0.289909	0.679483	579	22	ACTR3;HOMER1;FZD9;WASF2;CD44;SPTBN2
WP_Sphingolipid_metabolism_integrated_pathway_%WP4690	0.949464	0.964071	0.267664	0.649313	619	23	CERS3;SPHK1;SMPD1;ASAH1;UGCG;CERS6;SPTLC2;DEGS1
CC_basal_plasma_membrane%0009925	0.922131	0.96465	0.257153	0.732215	674	58	SLC3A2;SLC16A1;SLC7A5;TACSTD2;ERBB3;SLC22A4;CLCA2;MYO1C
BP_outflow_tract_morphogenesis%0003151	0.907173	0.965766	0.263454	0.724169	644	47	HIF1A;WNT11;ZFPM1;NOTCH1;SMARCA4;HEY1;JUN;SEMA3C;BMP4;DVL2;MSX2;HES1;CRKL;ILK;ANKRD11
BP_lung_development%0030324	0.907574	0.965766	0.246602	0.741648	706	91	STK40;HMGB1;ANXA2;SREBF1;VEGFA;PPP1CA;YWHAZ;PDPN;FOSL2;EVA1A;JMJD6;NOTCH1
BP_cochlea_development%0090102	0.9081	0.965766	0.284514	0.66684	582	22	CCNA2;CDH1;CECR2;IFT27;SLITRK6;PSAP;HES1;PAFAH1B1;MCM2;GATA3;IFT88
KEGG_Hippo_signaling_pathway%mmu04392	0.931677	0.965945	-0.253882	-0.681734	299	25	DCHS1
KEGG_ECM-receptor_interaction%mmu04512	0.934066	0.965945	-0.225259	-0.763354	254	66	FRAS1;LAMA4;VWF;ITGB6;COMP;HSPG2;ITGA4;ITGA9;ITGA2;CD36;ITGB3;SV2A;ITGB7;ITGB8;ITGA10;FN1;ITGA1
BP_tissue_development%0009888	0.909353	0.966453	0.262696	0.703897	631	42	LMO4;FASN;NOTCH4;COL12A1;INSM1;SCX;LAMC2;MBD3;TCF7;ITGB1;LAMA3
MF_phosphatidylinositol-4,5-bisphosphate_binding%0005546	0.855795	0.966732	0.268529	0.769159	634	64	PFN1;CAPG;ANXA2
KEGG_Primary_immunodeficiency%mmu05340	0.93985	0.968621	0.27447	0.623782	624	18	IL2RG;ORAI1;UNG;ADA;RFXAP;JAK3;RFXANK;CIITA;TAP1;BLNK
BP_positive_regulation_of_MAP_kinase_activity%0043406	0.913174	0.969866	0.271397	0.69024	609	32	PRKCD;MST1R;IQGAP1;MAGED1;TPD52L1;KIT;FGF18;KRAS;ILK;PSEN1;ERBB2;KITL
BP_ossification%0001503	0.913858	0.969945	-0.238806	-0.809085	243	71	ADAMTS12;MIR23B;MIR24-1;MIR30A;COMP;MIR99A;IFT80;MIR27A;MIR23A;MIR15A;SUN1;FOXC2;BMP6;ADAMTS7
RA_Non-integrin_membrane-ECM_interactions%R-MMU-3000171	0.933333	0.970193	-0.238564	-0.71107	307	34	LAMA4;PRKCA;DTNB;ITGA2;ITGB3;SGCB;SNTB1;SGCE;FN1;SGCD
BP_regulation_of_synaptic_transmission,_glutamatergic%0051966	0.916201	0.970699	-0.26073	-0.663636	327	18	SYT1;DGKI;MEF2C
BP_endothelial_cell_migration%0043542	0.916399	0.970699	-0.245369	-0.736073	284	38	S100A7A;ADGRA2;NOS3;PECAM1;FAP;PTK2;PLXND1;STARD13;TIE1;FN1;PAXIP1;CYP1B1
BP_negative_regulation_of_cell-matrix_adhesion%0001953	0.916031	0.970699	0.286732	0.637375	599	16	GDPD2;PLET1;BCL6;CASK;JAG1;ACER2;ADAM15;MYOC;THBS1
RA_Glycosaminoglycan_metabolism%R-MMU-1630316	0.9375	0.971783	0.239247	0.72704	719	96	HMMR;HAS1;B4GALT1;SLC9A1;CHST15;B3GNT2;SDC4;NAGLU;B4GAT1;B3GAT3;FMOD;CHST3;HAS3;HS3ST6;SLC26A2;HAS2;CHPF;CHST13;SLC35B2;GPC1;SDC1;CHST5
RA_Keratan_sulfate/keratin_metabolism%R-MMU-1638074	0.936267	0.971783	0.262815	0.644778	616	25	B4GALT1;B3GNT2;B4GAT1;FMOD;CHST3
MF_xenobiotic_transmembrane_transporter_activity%0042910	0.866455	0.972204	0.319238	0.700439	544	16	SLC2A1;ATRAID;ABCB1B;ABCC3;SLC31A1;ABCG2
MF_aminopeptidase_activity%0004177	0.867395	0.972204	0.295378	0.698837	555	21	XPNPEP2;PLBD1;METAP2;DNPEP;CTSL;NAALADL1;CTSH;RNPEP
MF_nuclear_thyroid_hormone_receptor_binding%0046966	0.86747	0.972204	0.287581	0.719197	575	28	NUP62;TAF11;TAF7;MED30;GTF2B;MED24;RXRB;MED16;TRIP12
RA_PKMTs_methylate_histone_lysines%R-MMU-3214841	0.939302	0.972283	0.263109	0.668062	618	30	RELA;SETD1A;RBBP7;EHMT2;EED
BP_cellular_response_to_estradiol_stimulus%0071392	0.918623	0.972329	0.286011	0.678974	586	24	CCNA2;ZFP703;RUVBL2;MSX2;PPP1R9B;KAT5;CCL2
BP_regulation_of_signaling%0023051	0.919771	0.972329	-0.263105	-0.653224	320	17	MTURN;ADORA2A;ITSN1;HIP1;RPTOR
BP_regulation_of_postsynaptic_density_assembly%0099151	0.919308	0.972329	-0.262466	-0.640151	318	16	FGFR1;PTPRD;ABI3BP;CASKIN1;ABI3
RAL_trans-Golgi_network_membrane	0.944785	0.972573	-0.235617	-0.722176	307	40	AP4E1;COG1;STX16;AP4B1;IGF2R;AP1S2;VPS54
BP_outflow_tract_septum_morphogenesis%0003148	0.924157	0.972762	-0.247378	-0.664724	328	23	NRP2;ENG;TGFB2;PARVA;ROBO2;TBX2
BP_protein_deubiquitination%0016579	0.924119	0.972762	0.249818	0.721597	681	70	CDK1;CDC20;TNFAIP3;ZC3H12A;USP39;USP5;USP43;OTUB1;USP2;UCHL3;G3BP1;USP27X;OTUD7A;USP10;OTUD5;USP38;JOSD1;USP1;KDF1
BP_heterotypic_cell-cell_adhesion%0034113	0.923795	0.972762	0.27459	0.633876	593	20	THY1;NINJ1;ITGB1;ITGA7;ITGA5
BP_cardiac_muscle_contraction%0060048	0.924847	0.972762	0.279158	0.689861	602	29	MAP2K3;PPP1R13L;ATP1B1;ZFAS1
BP_negative_regulation_of_type_I_interferon-mediated_signaling_pathway%0060339	0.922865	0.972762	-0.250402	-0.680136	334	24	METTL3;USP18;GIGYF2;CNOT7;OAS1G
BP_respiratory_gaseous_exchange_by_respiratory_system%0007585	0.924157	0.972762	-0.268553	-0.646298	328	15	MECP2;MAPK8IP3;DACH1;CCBE1;MAN2A1
BP_postsynaptic_modulation_of_chemical_synaptic_transmission%0099170	0.922865	0.972762	-0.253538	-0.688653	334	24	BRAF;GNAO1;IGF1R;SYNPO;RASGRF2;PLCB1
BP_amino_acid_metabolic_process%0006520	0.925072	0.972762	-0.256977	-0.626762	320	16	GGT5;ACCS;HDC;SLC16A2;SRR;BLOC1S6;ASPG
RA_EPH-ephrin_mediated_repulsion_of_cells%R-MMU-3928665	0.941456	0.973146	0.274292	0.653264	594	23	EFNA1;PSENEN;EFNA4;RAC1;EPHB2;EFNB1;EPHB3;EFNA3;APH1A
RA_CS-GAG_biosynthesis%R-MMU-2022870	0.94281	0.973181	0.274841	0.619019	576	17	CHST15;CHST3;CHPF;CHST13;CHSY3;CSGALNACT2
MF_ATP-dependent_activity,_acting_on_DNA%0008094	0.886228	0.974003	0.280357	0.710532	591	30	TOP2A;RUVBL1;SMARCA4;MSH6;RUVBL2;RAD51;RFC3
MF_low-density_lipoprotein_particle_receptor_binding%0050750	0.886943	0.974003	0.306453	0.686591	556	18	LRPAP1;APOE;AP2M1;CLTC;HSP90B1;LANCL1;SNX17;COMMD1;DNAJA1;PICALM;CLU;AP2A1
MF_telomeric_repeat_DNA_binding%0042162	0.874028	0.974003	0.295522	0.721464	561	26	ACD;NCL;PIF1;ZBTB10;TEN1;UPF1
MF_ATP-dependent_chromatin_remodeler_activity%0140658	0.886567	0.974003	-0.258822	-0.754942	296	31	SMARCAD1;CHD8;ARID2;ERCC6;MORC2A;HLTF;CHD6;SMARCA1;RAD54L2
MF_nuclear_retinoid_X_receptor_binding%0046965	0.886256	0.974003	0.296251	0.689284	560	20	HMGA1;NR1H2;SUMO2
MF_DNA_replication_origin_binding%0003688	0.886435	0.974003	0.321325	0.693954	561	15	MCM10;ORC1;DHX9;CDC45;GRWD1;KAT7;MCM5;CDC6
MF_oxidoreductase_activity,_acting_on_paired_donors,_with_incorporation_or_reduction_of_molecular_oxygen%0016705	0.887324	0.974003	-0.25137	-0.798642	251	49	CYP2D22;AGMO;CYP2S1;CYP2J9;CYP4F17;P4HTM;CYP2B19;CYP4F13;CYP2U1;CYP4V3;OGFOD1;CYP27B1;CYP46A1;CYP1B1
MF_L-ascorbic_acid_binding%0031418	0.875994	0.974003	0.313394	0.687616	550	16	OGFOD3;PHYH;P4HA1;EGLN2
BP_regulation_of_endocytosis%0030100	0.930982	0.974579	0.273664	0.676285	606	29	RAB5C;VAMP8;PACSIN3;SPHK1;EHD4;ARHGAP21
BP_positive_regulation_of_T_cell_proliferation%0042102	0.927641	0.974579	0.260275	0.692859	640	40	PNP;SELENOK;H2-DMB1;TFRC;IL1B;ANXA1;ADK;CD276;JAK2;DHPS;CD274;IL12RB2;SLC7A1;CD80;HES1;EFNB1;JAK3
BP_blood_coagulation%0007596	0.928467	0.974579	0.262112	0.68878	635	37	ANGPTL4;RAB27A;F2RL1;F3;VKORC1;PRRG2
BP_visual_perception%0007601	0.929889	0.974579	-0.234384	-0.752155	251	54	GUCA1B;DNAJC19
BP_blood_vessel_diameter_maintenance%0097746	0.930168	0.974579	-0.254042	-0.64661	332	18	KCNMA1;NOS3;ADCY6;FOXC2
BP_lung_alveolus_development%0048286	0.929577	0.974579	0.252114	0.698822	659	49	STK40;TGFB1;VEGFA;PDPN;FOSL2;ERRFI1;IGFBP5;BMP4;NKIRAS2;ABCA12
BP_negative_regulation_of_SMAD_protein_signal_transduction%0060392	0.931087	0.974579	0.2747	0.618481	607	17	PIN1;PMEPA1;SMAD7;XBP1;SKI;CRKL;OVOL2
BP_behavioral_fear_response%0001662	0.932584	0.975504	-0.243636	-0.654669	331	23	FBXL20;DEAF1;USP46;MECP2;LARGE1;SPIRE1
BP_cell-substrate_adhesion%0031589	0.933333	0.975646	-0.249033	-0.660052	335	22	EPHB1;VWF;TEK
BP_positive_regulation_of_axonogenesis%0050772	0.934286	0.976	-0.244547	-0.693051	326	29	AMIGO1;DIXDC1;BRAF
BP_synaptic_membrane_adhesion%0099560	0.935393	0.976516	-0.238433	-0.640688	332	23	SPARCL1;TENM4;PTPRD;PCDH17;CADM3;IGSF9B
CC_exocytic_vesicle%0070382	0.956731	0.97719	0.270291	0.617149	596	19	PI4K2A;RAB27A;UNC13D;RAB10
CC_recycling_endosome%0055037	0.958647	0.97719	0.235228	0.73565	764	122	GNAS;RAN;RAP2B;RAB5A;RABGEF1;VAMP8;ACKR2;2610528J11RIK;TFRC;ARF6;MICALL2;RNF11;BLOC1S2;EHBP1L1;UNC13D;GPR161;VAMP3;TUBG1;WIPF3;RAB13;RAB10;RAB25;TUBA1A;TMUB1;AMOTL2;ABCG1;RAB8A;SLC31A1
CC_postsynaptic_endocytic_zone%0098843	0.943005	0.97719	-0.263057	-0.642971	363	16	PICK1;EPS15;ITSN1
CC_cytoplasmic_vesicle_membrane%0030659	0.951613	0.97719	-0.224033	-0.842772	176	137	MCOLN1;SORCS2;PKD2;VAMP1;IRGM2;ZDHHC17;TBC1D4;LRIG3;C2CD5;SPPL2A;SGSM1;AQP11;TBC1D24;IYD;ABCA3;RAB14;TMEM184A;SNX33;SPIRE1;SNX19;APPL2;ULK2;FLRT1;RNF144A;RAB4A;AP1S2;VAMP5;AP1G2;TMEM67
CC_early_endosome_membrane%0031901	0.962785	0.97719	0.23422	0.749411	801	159	EHD1;IFITM3;PI4K2A;NTRK2;IFITM2;BOK;ARC;RAB5C;LITAF;RAB5A;RABGEF1;VAMP8;SNX1;PLEKHF2;H2-K1;PMEPA1;SPHK1;ARF6;H2-D1;FGD2;ANXA1;VAMP3;SNX3;EHD4;MCOLN3;RAC1;SNX5;TMEM72;SH3GL1;ARL8B;H2-Q4;SNX2;PLPP2;ABCA7;SLC31A1;CD274;H2-M2;PLD3;GGA1
CC_Golgi_medial_cisterna%0005797	0.940379	0.97719	-0.254281	-0.658338	346	20	PCSK5;ST6GAL1;B3GALT6;GLG1;MAN2A1;YIPF6;H2-Q6;YIPF2;H2-T23;GOSR1;H2-Q7
CC_collagen_trimer%0005581	0.941476	0.97719	-0.256869	-0.61757	369	15	LOX;COL5A1;COL4A4;COL5A2;COL3A1;COL4A2;COL4A3
CC_peroxisome%0005777	0.952926	0.97719	0.232675	0.719091	748	109	FIS1;TKT;URAH;SOD1;SCP2;GSTK1;IDI1;ECH1;DHRS4;DNM1L;PRDX5;ECI2;DHRS2;ACSL4;SLC25A17;ACOT2;PHYH;NUDT12;FDPS;PEX5;HMGCL;ABCD4
CC_trans-Golgi_network_transport_vesicle%0030140	0.963731	0.97719	-0.252823	-0.617957	371	16	STEAP2;RAB14;IGF2R;RAB12
CC_vacuolar_membrane%0005774	0.947536	0.97719	0.275391	0.647031	595	22	ATP6V1E1;SLC36A4;ATP6V1A;VPS4A;NPRL2;YWHAB
CC_AMPA_glutamate_receptor_complex%0032281	0.956169	0.97719	0.254715	0.567344	588	16	CNIH2;SHISA8;ABHD12;DLG4;ABHD6
BP_flagellated_sperm_motility%0030317	0.936986	0.977398	0.245293	0.703625	683	67	GAPDHS;ING2;TSSK6;TUBB4B;DYNLL2;INSL6;RSPH3B;SORD;CFAP43;RSPH3A;SLIRP;DUSP3;TUBA1A;TEKT2;DNAH1
BP_endocytic_recycling%0032456	0.9375	0.977398	-0.231118	-0.771574	254	64	GGA3;EPG5;RAB17;SEC23A;CCDC93;DENND1B;EPS15;RAB14;VPS39;SNX27;STX16;VPS50;EHBP1;SNX30;ANKRD50
BP_plasma_membrane_phospholipid_scrambling%0017121	0.93808	0.977398	0.278792	0.610917	605	15	VDAC2;ATG9B;TMEM41B;SERINC2;PLSCR3;VMP1;ATG9A
BP_magnesium_ion_transport%0015693	0.938744	0.977449	0.269121	0.605919	612	17	NIPAL1;CNNM4;SLC41A1;NIPAL4;KCNJ2;MMGT1;NIPA2
BP_cellular_response_to_hormone_stimulus%0032870	0.93956	0.977659	-0.247489	-0.687909	341	26	NR3C2;RAMP2;OXTR;SLIT3;ADRA2A;NCOA3;SOCS2;NCOA2
BP_pulmonary_valve_morphogenesis%0003184	0.940276	0.977764	0.266081	0.599074	613	17	NOTCH1;HEY1;BMP4;SMAD2
BP_hemopoiesis%0030097	0.942029	0.978308	0.244611	0.717789	714	79	DDIAS;TACC3;TIPARP;MELK;CNN2;MKNK2;ZFP36L2;MEN1;GLRX5;SOX6;CRIP2;ADD2;RPA1;EBP;SHB;KIT;BLVRB
BP_lysosomal_transport%0007041	0.941504	0.978308	-0.242104	-0.631645	337	20	LRP1;TMEM106B;IGF2R;VPS54;HGSNAT;SPTBN5
BP_positive_regulation_of_Rho_protein_signal_transduction%0035025	0.942724	0.978392	0.263513	0.621857	608	23	F2RL1;RTN4R;CSNK1A1;LPAR2;F11R;FXR1;ROBO1;ADGRG1;F2R;ERBB2
RAL_peroxisomal_matrix	0.978788	0.978788	0.230626	0.586055	645	29	GSTK1;DHRS4;ECI2;ACOT2;NUDT12;GRHPR
BP_sensory_perception_of_pain%0019233	0.945455	0.979947	0.263321	0.66008	623	30	PTGES;PRX;NRG1;NGF;MAPK3
BP_suppression_of_viral_release_by_host%0044790	0.94487	0.979947	0.263733	0.593789	616	17	TRIM28;TRIM8;TRIM13
BP_regulation_of_postsynapse_assembly%0150052	0.946619	0.980515	-0.230577	-0.749093	265	55	DOCK4;ELMO1;NUMB;NAE1;ARHGEF15;ARHGAP12;SRGAP3;NECTIN3
BP_ventricular_cardiac_muscle_tissue_morphogenesis%0055010	0.947933	0.980599	0.262965	0.592058	618	17	TGFB1;SMAD7;FKBP1A;TPM1;RXRA
BP_muscle_organ_development%0007517	0.947605	0.980599	0.256397	0.652089	632	32	LMNA;HEY1;KY;NRG1;ZBTB42;MSX1;FXR1;CHKB
KEGG_Glycosaminoglycan_biosynthesis%mmu00534	0.954887	0.980782	0.263499	0.598849	634	18	EXTL1;B3GAT3;EXT1;HS6ST1;GLCE;EXTL2;XYLT1;HS3ST3B1
RA_Rab_regulation_of_trafficking%R-MMU-9007101	0.955614	0.983479	0.237505	0.704872	731	79	GABARAP;TRAPPC3;MON1A;RABGEF1;RAB6A;GDI2;MAP1LC3B;ARF6;TRAPPC4;TRAPPC6A;GABARAPL2;TBC1D10A;TBC1D15;TRAPPC10;RAB3IP;RAB33B;RAB35;RAB8A;ULK1;RAB11A;TRAPPC5;CHML;TRAPPC1;TRAPPC2;TBC1D10B
RA_Stimuli-sensing_channels%R-MMU-2672351	0.959459	0.983479	0.23826	0.682542	709	59	CALM1;SGK1;RPS27A;TRPV6;CLCA2;UNC79;MCOLN3;WNK2;TRPM1
RA_Signaling_by_MET%R-MMU-6806834	0.959097	0.983479	0.239776	0.665491	679	48	STAT3;RPS27A;RAP1B;ARF6;SHC1;PTPN11;RAC1;SH3GL1;RANBP9;PTPN2;GRB2;SPINT2;RAP1A;ITGB1;SOS1;CRK;CRKL
RA_Integrin_signaling%R-MMU-354192	0.954186	0.983479	0.276135	0.636224	603	20	RAP1B;BCAR1;SHC1;GRB2;RAP1A;SOS1;CRK;PTPN1;RASGRP2;TLN1
RA_Aquaporin-mediated_transport%R-MMU-445717	0.958549	0.983479	-0.247124	-0.625354	369	18	RAB11FIP2;AQP11;AQP1;GNG4;AQP9
BP_phospholipase_C-activating_G_protein-coupled_receptor_signaling_pathway%0007200	0.951456	0.983604	0.240604	0.679496	685	55	CCK;VEGFA;ABL2;GNA14;GNB1;GNA15;MYH9;WNT5A;PRKD2;MRGPRB2;PLCB3;ORAI1;DGKA;GNA11
BP_germ_cell_development%0007281	0.954023	0.984878	0.254117	0.675957	663	39	AKT1;RNF2;ZFP711;RARA;EHMT2;STAU1;DSP;BMP4;KIT;BAX
BP_developmental_process%0032502	0.953416	0.984878	0.260296	0.63549	613	27	CDNF;SOX21;IL6RA;SCX;SOCS1;COLEC11;ZFP574;SLC7A6OS
BP_animal_organ_development%0048513	0.954545	0.984878	0.242781	0.690055	692	61	EPHA2;FOXE1;HIF1A;ERBB3;FXR2;NPPC;AHR;EREG;INSM1;TIGD5;ST14;EIF2B2;IRX1;RAI2
BP_embryonic_placenta_development%0001892	0.955182	0.984896	-0.23396	-0.639436	340	25	PKD2;ARNT;PKD1;SLC8A1
BP_ubiquinone_biosynthetic_process%0006744	0.9613	0.985388	0.256529	0.562131	620	15	COQ7;NDUFA9;COQ9
BP_negative_regulation_of_neuron_projection_development%0010977	0.958108	0.985388	0.242168	0.700129	708	73	CIB1;RHOA;ITM2C;LGALS1;RTN4R;H2-K1;APOE;H2-D1;B2M;RTN4;BAG5;KATNA1;PRKCSH;FLNA;HDAC6;FKBP4;DYNC1I2;HES1;PMP22;PTPRS;MAP4K4;STX1B;WNT3A;PAFAH1B1;GFAP
BP_regulation_of_immune_response%0050776	0.960894	0.985388	-0.237793	-0.662985	343	27	TNFSF13B;SPPL2A;DENND1B;PIANP;PTPRD
BP_axon_development%0061564	0.959311	0.985388	0.254875	0.605059	612	24	OLIG1;NEFH;CAMSAP2;DDR1;ZPR1;SVBP;PMP22;BORCS7;BORCS5
BP_regulation_of_cell_size%0008361	0.959627	0.985388	0.25428	0.573163	617	18	IQGAP3;LAMTOR4;LAMTOR5;MSN;MTPN
BP_Golgi_to_plasma_membrane_protein_transport%0043001	0.961078	0.985388	-0.2368	-0.683488	320	32	GGA3
BP_retrograde_transport,_endosome_to_Golgi%0042147	0.961853	0.985388	0.23208	0.668731	705	69	RNF126;ARL1;SNX1;RAB6A;BAIAP3;RAB7;UBE2O;TBC1D10A;VAMP3;YKT6;WIPF3;CLTC;SNX5;AP1S1;RAB9;SNX2;GGA1;VPS35;VTI1B;PLEKHJ1
BP_protein_K63-linked_deubiquitination%0070536	0.958204	0.985388	0.249541	0.588886	618	23	SPATA2;TNFAIP3;PSMD14
BP_ceramide_biosynthetic_process%0046513	0.959821	0.985388	0.25196	0.64529	644	33	SAMD8;CERS3;SMPD1;ELOVL1;ASAH1;ACE2;SPTLC3;CERS6;SPTSSA;SPTLC2;DEGS1;ALOX12B;SMPD2;SGMS1
BP_positive_regulation_of_type_I_interferon-mediated_signaling_pathway%0060340	0.96112	0.985388	0.248468	0.568846	617	19	WNT5A;RNF185;USP27X;IRF7;IKBKE;LSM14A;FADD;TRIM6;RBM47
BP_heparan_sulfate_proteoglycan_biosynthetic_process%0015012	0.962617	0.985536	0.247949	0.576135	617	21	EXTL1;B3GAT3;HS3ST6;EXT1;UGDH;HS6ST1;GLCE
KEGG_Propanoate_metabolism%mmu00640	0.97929	0.985797	0.243464	0.603275	661	28	LDHA;HADHA;BCKDHA;SUCLG1;MCEE;PCCB;DLD;ECHDC1;LDHB;ACADS;SUCLG2
KEGG_beta-Alanine_metabolism%mmu00410	0.969118	0.985797	0.258632	0.635805	658	27	ALDH2;HADHA;SMOX;CNDP2;ALDH3B2;ALDH3B1;ALDH9A1;AOC3;ACADS
KEGG_Glycosaminoglycan_degradation%mmu00531	0.973134	0.985797	-0.227571	-0.557697	325	16	IDUA;ARSB;GLB1;HGSNAT
KEGG_Basal_transcription_factors%mmu03022	0.965665	0.985797	0.243683	0.643138	674	38	TAF5;GTF2F1;TAF11;TAF10;TAF7;TAF4;GTF2H4;TAF4B;GTF2F2
KEGG_SNARE_interactions_in_vesicular_transport%mmu04130	0.973761	0.985797	0.240373	0.612369	667	32	STX11;VAMP8;USE1;VAMP3;YKT6;STX4A
KEGG_Choline_metabolism_in_cancer%mmu05231	0.979085	0.985797	0.225038	0.67302	748	82	PDGFC;HIF1A;HRAS;PIP5K1A;AKT1;RALGDS;SLC22A4;PIK3R3;PCYT1A;JUN;AKT2;FOS;RAC1;PCYT1B;MAP2K2;EIF4EBP1;MAPK3;PLPP2;DGKA;GRB2;WASF2;RAF1;PLA2G4A;KRAS;CHKB;SOS1;PIK3R2
BP_cell-matrix_adhesion%0007160	0.964481	0.986175	0.233324	0.670604	705	68	ADAM8;ANXA2;LYPD3;RHOA
BP_response_to_ionizing_radiation%0010212	0.964169	0.986175	-0.224756	-0.692993	295	42	ATM;EYA3;DCLRE1C;BRCC3;BRAT1;XRCC4;UIMC1;NEK1
RA_FLT3_Signaling%R-MMU-9607240	0.964286	0.987054	0.248132	0.55268	593	16	RPS27A;FOXO3;GRB2;SOS1;SH2B3;PTPRJ;CSK
BP_limb_development%0060173	0.966942	0.987882	0.238707	0.668128	701	51	KREMEN2;TAF10;NAGLU;WNT3;RARA;GPR161;SLC39A1;IRF6;MED31;RSPO3;RARG;KAT2A;SMOC1
BP_regulation_of_long-term_neuronal_synaptic_plasticity%0048169	0.967391	0.987882	0.25022	0.564014	622	18	RAB5A;HRAS;RAB8A;EGR1;RAB11A;KRAS
BP_cell_surface_receptor_signaling_pathway%0007166	0.972806	0.988336	0.227701	0.717018	786	133	MIF;IL1A;THY1;MYD88;NUP62;MS4A10;KHDRBS1;IL1R2;RTN4R;FZD10;ADGRB2;TGFA;JMJD6;TFRC;CYSLTR1;TNFRSF1A;ANXA1;TRAF4;TICAM1;EPGN;ADGRF4;HAX1;CD24A;IL1RL2;MAPK3;CD274;GPHA2;FZD9;FZD8;CD80;FZD5;MAP2K4;CBLC;EXT1
BP_protein_transport%0015031	0.96927	0.988336	0.225222	0.681186	756	99	ARF2;ARF5;MON1A;CHMP2B;ARF1;CENPF;CHMP2A;SEC61G;IST1;GDI2;ARF6;ARL8A;MYH9;ARL6IP5;RTN2;AP2S1;AP1S1;AP1B1;H2-DMA;ARL8B
BP_cochlea_morphogenesis%0090103	0.972006	0.988336	0.248669	0.574041	624	20	WNT5A;GRHL3;RAC1;NECTIN1;DVL2
BP_positive_regulation_of_canonical_Wnt_signaling_pathway%0090263	0.971831	0.988336	0.229757	0.697174	758	103	ASPM;DDX3X;TGFB1;DLX5;ATP6AP2;RUVBL1;BAMBI;PIN1;SOX4;VCP;RSPO1;CTDNEP1;CSNK1D;FGF9;FRAT1;TMEM9;RPS12;WNK2;PPM1A;CSNK1G2;RSPO3;FZD9;VPS35;NFKB1;CSNK1E;NRARP;ADNP;DAPK3;WNT10B;CCAR2;SULF2;THRA;DACT1;ILK;WNT3A;WLS
BP_positive_regulation_of_calcium-mediated_signaling%0050850	0.971831	0.988336	0.239908	0.569528	620	24	HINT1;PRNP;NCS1;CD24A;CAR8;ADA
BP_cellular_response_to_BMP_stimulus%0071773	0.971989	0.988336	-0.224637	-0.613957	346	25	ADAMTS12;ACVR2A;BMP6;ADAMTS7;KCND3
BP_motor_behavior%0061744	0.972452	0.988336	-0.222546	-0.604473	352	24	BCL7A;MFSD8;SPG11
BP_negative_regulation_of_protein_localization_to_nucleus%1900181	0.969183	0.988336	0.250205	0.615592	628	28	CTNNA1;YWHAZ;SIRT1;MAGED1;FNIP1;SIN3A;LZTS2;TRIM29;RRAGC;FBXO4;FLCN
MF_K63-linked_deubiquitinase_activity%0061578	0.903485	0.989201	-0.275443	-0.687647	336	16	STAMBP;BRCC3;OTUD4
WP_Microglia_pathogen_phagocytosis_pathway%WP3626	0.988506	0.989329	-0.218694	-0.566359	343	21	LYN;PIK3CA;VAV2;NCF1;PIK3C3;PIK3C2A;SYK;PLCG2;PIK3CD
WP_GPCRs_other%WP41	0.989329	0.989329	0.223494	0.557001	648	29	ADRB1;ADRB2;CYSLTR1;LTB4R2;ADGRF4;FZD9;FZD5;ADGRG1;ADGRE5;GPR132
MF_histone_acetyltransferase_binding%0035035	0.917574	0.989404	0.278145	0.679042	589	26	PCNA;ZBTB7A;TAF7;CEBPB;EID1;NR4A3;EGR1;PLA2G4A;SIRT2
MF_SH3_domain_binding%0017124	0.913863	0.989404	0.255525	0.748209	678	74	GJA1;GPX1;VASP;ARHGAP27;CRB3;KHDRBS1
MF_acetyltransferase_activity%0016407	0.914557	0.989404	0.300206	0.66601	577	17	ESCO2;SPHK1;KAT2A;GTF2B;NAA15;KAT8;NAA10
MF_insulin_receptor_binding%0005158	0.917574	0.989404	0.276842	0.658872	589	22	SNX1;IRS2;SHC1;PTPN11;SNX2
MF_SNAP_receptor_activity%0005484	0.909657	0.989404	-0.244802	-0.735919	291	34	VAMP1;PICK1;STX17;STX16;STX18;STX2;STX1A
MF_oxidoreductase_activity,_acting_on_the_CH-CH_group_of_donors%0016627	0.908078	0.989404	-0.265846	-0.705249	325	22	DPYD;ACOX3;ACADSB
MF_nuclear_receptor_binding%0016922	0.92	0.989521	0.257342	0.68861	643	41	HIF1A;ACTN4;SIRT1;CRY1;JUP;BUD31;JUND;CRY2;ARID1A
RA_Peroxisomal_protein_import%R-MMU-9033241	0.969914	0.990065	0.236991	0.650963	676	45	SCP2;GSTK1;RPS27A;DHRS4;ECI2;ACOT2;PEX5;PECR;PEX7;HSD17B4;PEX2;PAOX;CAT;NUDT19;USP9X;ACOT1;IDH1;UBE2D3;PEX14;DECR2
RA_Thrombin_signalling_through_proteinase_activated_receptors_(PARs)%R-MMU-456926	0.969156	0.990065	0.244068	0.543629	596	16	GNA14;GNG5;MAPK3;GNA11
RA_Metabolism_of_water-soluble_vitamins_and_cofactors%R-MMU-196849	0.97526	0.991403	0.225535	0.668421	748	77	SLC19A2;MTHFD2;GSTO1;SLC2A1;ACP5;FASN;CYB5A;NAMPT;PCCB;NUDT12;MTHFD1;DCAKD;ABCD4;TCN2;PANK3;GSTO2;NMNAT1;NMNAT2
RA_VxPx_cargo-targeting_to_cilium%R-MMU-5620916	0.974093	0.991403	-0.2311	-0.584805	375	18	PKD2
RA_N-glycan_antennae_elongation_in_the_medial/trans-Golgi%R-MMU-975576	0.974026	0.991403	0.24574	0.559114	599	18	B4GALT1;MGAT2;B4GALT3;CHST8;FUCA1;MGAT4B
KEGG_Nicotinate_and_nicotinamide_metabolism%mmu00760	0.988183	0.991455	0.228273	0.575796	668	31	PNP;NT5C;SIRT1;NAMPT;NUDT12;PNP2;SIRT2;NMNAT1;NMNAT2
BP_cell_surface_receptor_protein_tyrosine_kinase_signaling_pathway%0007169	0.977011	0.991975	-0.217197	-0.737251	254	72	INSR;EPHB1;TOM1L1;TEK;SAMD12;LYN;IGF1R;GAB2;PDGFRA;EPHA7;FLT1
BP_cell_maturation%0048469	0.978261	0.99261	-0.225215	-0.661041	314	34	PLA2G3;KCNMA1;SOX18;LHX6;RUNX2;FGFR1;AXL
MF_heparan_sulfate_proteoglycan_binding%0043395	0.932976	0.992824	-0.264586	-0.660541	347	16	SEMA5A;COMP
MF_spectrin_binding%0030507	0.936728	0.992824	0.269038	0.646489	606	23	GNB1;CAMSAP2;DCTN2;ADD2;UNC13A;SPTAN1
MF_lipopolysaccharide_binding%0001530	0.937598	0.992824	0.26522	0.627485	600	21	HMGB1;PSMB4;NR4A1;PSMA1;NINJ1
MF_cullin_family_protein_binding%0097602	0.939347	0.992824	0.266461	0.634164	603	22	KLHL21;RBX1;DDB1;CCDC22;BTBD1;KCTD5
MF_Notch_binding%0005112	0.92891	0.992824	0.277239	0.64505	587	20	NOTCH1;NOTCH4;DLL1;CUL3;KCTD10;SNW1;DLK2;DLL4
MF_ferrous_iron_binding%0008198	0.926677	0.992824	0.270856	0.640821	593	21	FTL1;ACP5;PHYH;FTH1;UROD;EGLN2
MF_acetylglucosaminyltransferase_activity%0008375	0.933544	0.992824	0.290861	0.645277	589	17	GCNT4;EXTL1;EXT1;MGAT1;HEXB;MGAT4B
CC_membrane_coat%0030117	0.984733	0.992939	0.228668	0.576415	644	29	CHMP4B;CHMP2A;COPZ1;AP2S1;CLTC;AP1S1;AP1B1;COPB2;COPG2;AP2A2;AP3S1;COPG1
CC_apical_dendrite%0097440	0.983232	0.992939	0.236321	0.583391	644	26	ARPC2;NEFH;YKT6;RASGRF1;FLNA
RA_Intra-Golgi_traffic%R-MMU-6811438	0.980243	0.993763	0.23817	0.591332	644	27	ARF1;CYTH1;YKT6;NAPA
RA_Sphingolipid_metabolism%R-MMU-428157	0.981627	0.993763	0.224507	0.661477	747	75	SAMD8;CERS3;ORMDL3;SPHK1;CYB5B;ALDH3B2;M6PR;GM2A;SMPD1;ORMDL2;ALDH3B1;PLPP2;PSAP;ASAH1;SPTLC3;NEU1;UGCG;CERS6;SPTSSA;FUT2;SMPD3;SPTLC2;DEGS1;HEXB
RA_NCAM_signaling_for_neurite_out-growth%R-MMU-375165	0.981481	0.993763	-0.228324	-0.584852	370	19	CREB1;NCAM1
RA_DAP12_interactions%R-MMU-2172127	0.98358	0.994373	0.218471	0.478437	598	15	B2M;RAC1;GRB2;SOS1;PIK3R2;PIK3CB
MF_A2-type_glycerophospholipase_activity%0004623	0.945799	0.99472	-0.249749	-0.656402	348	20	PLA2G3;PLA2G6;PLA2G15
MF_transmembrane_receptor_protein_tyrosine_kinase_activity%0004714	0.945245	0.99472	0.248479	0.652812	655	36	EPHA2;NTRK2;ERBB3;MST1R
BP_actin_filament-based_movement%0030048	0.981424	0.995185	0.232586	0.509667	633	15	MYH9;MYH14;WASF2;MYO1G;MYO1H
BP_ceramide_metabolic_process%0006672	0.982866	0.996013	0.234065	0.543875	630	21	ORMDL3;SMPD1;ORMDL2;ABCA12;PLPP2;PSAP
KEGG_Integrin_signaling%mmu04518	0.996222	0.996222	0.204974	0.640227	790	117	ACTB;ACTG1;TGFB1;PDGFC;VEGFA;CDC42;ACTN4;AKT1;PXN;PIK3R3;CDH1;CCND3
BP_membrane_organization%0061024	0.984592	0.997126	0.230899	0.568092	638	28	TOR1AIP2;SAR1B;SH3GL1;CHP1;ABCA7;CNPY4;MBP;SAR1A;JOSD1
RA_Extracellular_matrix_organization%R-MMU-1474244	0.989091	0.997209	0.222691	0.707903	815	141	ADAM8;MMP3;PPIB;BSG;MMP10;TGFB1;P4HB;SDC4;BMP2;PCOLCE2;HTRA1;CTSB;COL12A1;FURIN;COL6A2;BMP4;GDF5;MMP14;CAPN1;F11R;COL16A1
RA_MET_promotes_cell_motility%R-MMU-8875878	0.988782	0.997209	0.22582	0.515608	616	19	RAP1B;RAC1;GRB2;RAP1A;ITGB1;CRK;CRKL
MF_ephrin_receptor_binding%0046875	0.950525	0.997234	0.250757	0.640646	633	31	EFNA1;EFNA4;SDCBP;SHC1;CDK5R1
BP_DNA_biosynthetic_process%0071897	0.98748	0.997649	0.225809	0.536057	630	24	SPHK1;POLA2;POLD2;PAM16;LIG1;POLL
BP_membrane_protein_ectodomain_proteolysis%0006509	0.98748	0.997649	0.225687	0.535768	630	24	PSENEN;MYH9;RBMXL1;CWH43;ADAM9;APH1A;PSEN1;DAG1
BP_regulation_of_release_of_sequestered_calcium_ion_into_cytosol%0051279	0.985955	0.997649	-0.230867	-0.555604	350	15	LYN;ITGB3;PRKCE;PRKD1;LIME1;ATG5
BP_Golgi_to_vacuole_transport%0006896	0.987616	0.997649	0.228844	0.501465	637	15	AP2M1;VTI1B;AP1M1;AP3S1;VPS29;VPS52;VTI1A
BP_autophagosome-lysosome_fusion%0061909	0.988858	0.997761	-0.200298	-0.514497	354	19	STX17;VPS39;PLEKHM1;VPS33A;CLN3;PIP4K2A;LMX1B;ATP13A2;VPS18;PIP4K2B;VPS16;TOM1;RAB2A;VPS41;DIAPH3;VPS11;PIP4K2C;PLEKHM2;ARL8B
BP_protein_K48-linked_deubiquitination%0071108	0.988981	0.997761	-0.1944	-0.528025	358	24	TRIM14;OTUD4;USP33;USP8;ATXN3;VCPIP1;OTUB2;USP34
CC_peroxisomal_membrane%0005778	0.995868	0.998619	0.199522	0.560441	722	51	FIS1;ARF1;DHRS4;ACSL3;SLC25A17;PEX5;ABCD4;HMGCR;PECR
CC_SNARE_complex%0031201	0.99422	0.998619	0.205634	0.548853	687	38	STX11;VAMP8;USE1;VAMP3;YKT6;STX4A
BP_regulation_of_neuronal_synaptic_plasticity%0048168	0.990669	0.99883	0.2125	0.4865	636	19	ARC;RAC1;RASGRF1;EPHB2
MF_protein_methyltransferase_activity%0008276	0.954545	0.998997	-0.240811	-0.611371	356	18	CAMKMT;FAM98A;METTL22;VCPKMT
MF_glycosaminoglycan_binding%0005539	0.957006	0.999124	0.273548	0.61287	600	18	PTN;PRNP;CRISPLD2;SMOC2;CCDC80;VIT;EXTL2;TGFBR2
RA_RET_signaling%R-MMU-8853659	0.992492	0.999272	0.221025	0.571707	660	32	PIK3R3;IRS2;SHC1;PTPN11;DOK4;PRKACA;GRB2;PDLIM7;MAPK7;SOS1;PIK3R2;GRB7;PIK3CB;NRTN
RA_Chondroitin_sulfate/dermatan_sulfate_metabolism%R-MMU-1793185	1	1	0.182308	0.452638	657	27	CHST15;CHST3;CHPF;CHST13;CHSY3;HYAL3;CSGALNACT2;HEXB;CHST14
RA_G_alpha_(z)_signalling_events%R-MMU-418597	1	1	-0.167099	-0.408428	385	16	ADCY4;ADRA2A;GNG4
RA_SLC-mediated_transport_of_inorganic_anions%R-MMU-9958790	0.99841	1	0.18985	0.446052	627	22	SLC20A1;SLC26A2;AHCYL2;SLC26A9;SLC4A9;SLC4A2;SLC12A2;SLC12A4;SLC4A8;SLC34A3;SLC5A8
RA_Peroxisomal_lipid_metabolism%R-MMU-390918	0.996753	1	0.181932	0.405229	613	16	ECI2;SLC25A17;PECR;ACOXL;ACBD5;NUDT19;DECR2;AMACR
RA_Glycosphingolipid_catabolism%R-MMU-9840310	1	1	-0.169203	-0.473435	345	26	ARSB;ARSK;ARSG;GLB1;GBA2;GALC;SUMF2;SMPD4;GLB1L;ARSI;ASAH2
BP_exocytosis%0006887	0.996429	1	-0.199534	-0.669532	278	65	KCNQ3;STXBP3;ARFGEF2;CACNA1C;STX17;SYTL5;EXOC3L4;TNFAIP2;STX2;SYTL4;STX1A;EXOC6B;RAB12;EXOC1;EXOC3L
BP_response_to_estrogen%0043627	0.994334	1	0.221125	0.598692	701	44	HSP90AA1;CTNNA1;WBP2;HMOX1;MMP14;CD24A
BP_male_meiotic_nuclear_division%0007140	0.998442	1	0.202755	0.471123	640	21	CHTF18;RSPO1;HSPA2;FIGNL1;TEX15;SUV39H2;FANCA
BP_cell_fate_specification%0001708	1	1	-0.174198	-0.461707	359	22	MGA;APC2;PSEN2;TBX2;TBR1
BP_regulation_of_multicellular_organismal_development%2000026	0.996904	1	0.18561	0.406728	643	15	SEMA3D;TGFBR1;ZBTB16;RUNX3
BP_dorsal/ventral_pattern_formation%0009953	1	1	-0.199936	-0.599782	310	38	PTCH1;KIF3A;DYNC2H1;DISP1;GLI2;GLI1;IFT52;IFT122
BP_steroid_metabolic_process%0008202	1	1	0.179514	0.417119	641	21	DHRS4;SLC37A4;SRD5A1;CYP3A13;SULT2B1;CYP1A1;DHCR24
BP_anterior/posterior_pattern_specification%0009952	1	1	0.185975	0.556196	772	88	HES7;BHLHE40;YY1;ARC;WNT3;HEY1;WNT5A;SF3B1;CTNNBIP1;HOXB9;SMAD2;GRSF1;MSX2;HOXD8;HOXC9;RARG;HES6;MSX1;HES1
BP_regulation_of_synapse_maturation%0090128	1	1	-0.15942	-0.405771	357	18	IGSF9;SNX27;AGO2;DISC1;CAMK2B
BP_positive_regulation_of_Notch_signaling_pathway%0045747	0.996865	1	-0.21018	-0.623019	317	36	MFNG;POGLUT1;AAK1;TRP63;IL6ST
BP_acyl-CoA_metabolic_process%0006637	1	1	0.183863	0.430936	641	22	ACOT2;HMGCL;GCDH;ACOT9;GPAT4;SLC27A3;ACLY;ACOT1
BP_chondroitin_sulfate_proteoglycan_biosynthetic_process%0050650	0.993808	1	0.204358	0.482261	641	23	B3GAT3;CHST3;CHPF;CHST13;SLC35B2;UGDH;GALNT3;CHSY3;CSGALNACT2
BP_proteoglycan_biosynthetic_process%0030166	0.997191	1	-0.199047	-0.479026	354	15	B3GALT6;CANT1;B4GALT7;CHST12;XYLT2;CHST11;BMPR2;FAM20B;XYLT1;BMPR1B;CHST8;CSGALNACT2;EXT1;MAN1C1;CHST13
CC_transport_vesicle%0030133	1	1	-0.179579	-0.547307	310	40	GALNT15;OVGP1;MYRIP;APH1C;SPX;AP1G2;BLOC1S6;ANKRD27;EXOC3L;AP1AR;BGN;APH1B
MF_Wnt_receptor_activity%0042813	0.993691	1	0.21205	0.457956	629	15	FZD10;FZD9;FZD8;FZD5;RYK;LRP5
MF_sodium_channel_regulator_activity%0017080	0.97561	1	-0.220315	-0.579042	359	20	FXYD5;SCLT1;PTPN3;FGF11;SCN2B;FXYD6;FXYD4;GPLD1;GPD1L;SCN1B;TMEM168
MF_G_protein-coupled_receptor_activity%0004930	0.996212	1	0.214527	0.675069	788	134	PTGER4;NPBWR1;ADRB1;GPR87;F2RL1;ACKR2;ADRB2;HCAR2;ADGRB2;ADORA2B;CYSLTR1;CCRL2;GPR3;GPR161;ADRA2C
MF_cysteine-type_deubiquitinase_activity%0004843	0.996139	1	-0.181035	-0.611444	257	72	USP40;USP48;BRCC3;OTUD4;USP45;USP46;JOSD2;USP18;TANK;USP33;USP8;ATXN3;USP31;USP11;VCPIP1;OTUB2;CYLD;USP16;USP28;USP34
MF_cysteine-type_endopeptidase_activity%0004197	0.989831	1	-0.200776	-0.629198	291	45	CFLAR;USP48;CASP2;CTSF;CASP7;CTSK;CASP9;USP33
MF_deubiquitinase_activity%0101005	0.985782	1	0.236408	0.550049	623	20	EIF3F;DESI2;USP5;OTUB1;UCHL3;OTUD5;JOSD1;USP12;USP47;USP9X;ZRANB1;USP25
MF_serine-type_endopeptidase_activity%0004252	0.986842	1	0.216573	0.645657	749	81	KLK11;PLAU;TMPRSS11F;F3;HTRA1;PRSS41;C2;PRRG2;FURIN;KLK13;ST14;CTSC;TMPRSS7;PRSS23;TMPRSS4;PREP;LONP1;CLPP;HTRA2;PRSS8;IMMP1L;RHBDF1;PRRG4;PLAT;UBAC2;C1RA;PRSS53;HPN;DPP4;KLK5;CTSH;GZMM;DAG1;RHBDL2;TMPRSS11G;TMPRSS11B;SEC11A;KLK7;SEC11C;TPP1;PRSS36;RHBDD1
MF_metalloaminopeptidase_activity%0070006	0.992089	1	0.231899	0.514469	626	17	XPNPEP2;MMP14;METAP2
MF_clathrin-cargo_adaptor_activity%0035615	1	1	0.197435	0.469887	642	22	AP2M1;EPN1;AP2S1;AP1S1;AP1M1;AP2A2
MF_ubiquitin-like_ligase-substrate_adaptor_activity%1990756	0.992443	1	0.214104	0.66857	787	117	CDC20;PDCD6;KLHL21;KLHDC3;SPSB3;IVNS1ABP;SPSB2;SH3BGRL;PNKP;FBXO42;FBXO11;SMAD7;ZSWIM8;FBXW11;AXIN1;CCNF;PEF1;SOCS7;CDK5RAP3;FEM1B;ASB11;ARMC5;HERPUD1;KCTD10;RAB40C;FBXO45;SUV39H2;KLHDC10;FZR1;APPBP2;KBTBD6;TNFAIP1;FBXL19;DCAF12;FBXO9;ARRDC4;FBXO4;KLHL11;IPP;FBXW7;RAB40B
MF_sulfotransferase_activity%0008146	0.988858	1	-0.214311	-0.588909	354	24	SULT5A1;CHST7
MF_3'-5'_DNA_helicase_activity%0043138	0.975936	1	-0.230335	-0.584774	364	18	RECQL5;WRN;RECQL;HELQ
MF_extracellular_matrix_structural_constituent_conferring_tensile_strength%0030020	1	1	0.173127	0.438771	667	30	COL12A1;COL6A2;COL16A1;COL23A1;COL6A1;COL5A3;COL18A1;COL8A2;COL9A2;COL17A1;COL4A6;COL4A5
MF_phospholipid_scramblase_activity%0017128	0.988854	1	0.247587	0.554705	620	18	VDAC2;ATG9B;TMEM41B;SERINC2;PLSCR3
MF_nucleotidyltransferase_activity%0016779	0.987558	1	0.214719	0.517525	634	24	YRDC;OAS1F;POLL;NMNAT1;THG1L;PAPSS1;OAS1E
MF_histone_acetyltransferase_activity%0004402	1	1	-0.174454	-0.462799	358	22	TADA2A;METTL8;MCM3AP;NCOA3;KAT2B;CLOCK;GTF3C4;NAA60
MF_glycerophospholipase_activity%0004620	0.984448	1	0.223388	0.538421	632	24	LIPG;PLBD1;ABHD12;ABHD5;PLA2G4A;PLA2G4F;PLBD2;ABHD16A;ABHD6
MF_3'-5'-RNA_exonuclease_activity%0000175	0.974063	1	-0.231794	-0.650727	337	27	ERI3;EXD2;CNOT7;PAN2;SUPV3L1;PNLDC1;REXO2;DIS3L2

### Sheet: Table S3e
Supplementary Table 3e: GSEA analysis of flow sorted ITGA+ basal epidermal cells 3h post UVB treatment.
pathway	pval	padj	ES	NES	nMoreExtreme	size	leadingEdge
KEGG_Inositol_phosphate_metabolism%mmu00562	0.00121803	0.00820138	-0.759889	-1.73305	0	75	PIK3C2A;PI4KA;FIG4;PIP4K2A;SYNJ2;MTMR3;INPP5F;INPP5A;OCRL;PIK3C2B;PIK3C3;INPP4B;PIK3C2G;PPIP5K1;PIKFYVE;MTMR4;PLCD1;INPP4A;PLCB4;PIK3CA;PLCH2;PLCG1;SYNJ1;SACM1L;MTMR14;PLCG2;PPIP5K2;IPMK;PLCB1;ITPKB;MTMR6;MTMR2;PIP5K1B;MTM1;INPP5B;ITPK1;INPP1;PIP5K1C;PTEN
KEGG_ErbB_signaling_pathway%mmu04012	0.0011919	0.00820138	-0.718799	-1.65197	0	81	GSK3B;BRAF;PRKCA;SOS2;MTOR;PTK2;CAMK2G;GAB1;CAMK2D;PAK1;EGFR;STAT5B;SOS1;PAK3;PIK3R2;MAPK1;CBL;MAPK9;PIK3CA;PLCG1;PIK3R1;NCK2;PLCG2;ABL1;ELK1
KEGG_Ras_signaling_pathway%mmu04014	0.00106952	0.00820138	-0.698282	-1.71872	0	199	EXOC2;RALGAPA1;TIAM1;PRKCA;RASSF5;INSR;PLA2G4A;EFNA5;SOS2;GAB1;RASA3;IGF1R;NF1;RALGAPA2;PAK1;STK4;GNG12;PDGFC;EGFR;PDGFB;GAB2;RASA1;SOS1;RALGAPB;RALBP1;PAK3;PIK3R2;RASAL2;MAPK1;CSF1;KSR1;RALA;PLD1;MAPK9;PIK3CA;PRKACB;PLCG1;PIK3R1;MRAS;NFKB1;MET;PLCG2;ABL1;RGL1;ELK1;GNB1
KEGG_Rap1_signaling_pathway%mmu04015	0.00107066	0.00820138	-0.71312	-1.74926	0	187	SIPA1L1;PARD3;TIAM1;BRAF;GNAQ;PRKCA;MAP2K6;RASSF5;RAPGEF6;INSR;EFNA5;MAGI1;IGF1R;TLN2;PRKCZ;RAPGEF1;GNAO1;PDGFC;EGFR;PDGFB;ADCY6;FARP2;SIPA1L2;GNAI1;PARD6G;PLCB4;ADCY9;PIK3R2;SIPA1L3;ID1;MAPK1;CSF1;RAPGEF2;RALA;PIK3CA;DOCK4;PLCG1;PIK3R1;MRAS;MET;ADORA2B;MAGI3;PLCB1;PRKD2;LPAR3
KEGG_Wnt_signaling_pathway%mmu04310	0.00107875	0.00820138	-0.684906	-1.66775	0	155	GSK3B;TBL1X;PPP3CA;TBL1XR1;PRKCA;BTRC;DAAM1;CAMK2G;ZNRF3;CAMK2D;NLK;CCDC88C;LRP6;ROR1;CELSR1;SFRP1;APC;INVS;LGR6;ANKRD6;LRP5;PRICKLE1;PLCB4;FBXW11;PPP3CB;NFATC3;VANGL2;MAPK9;CTNNBIP1;PRKACB;PPP3CC;MCC;RSPO3;TCF7L2;WNT7B;SMAD3;CTBP2;TLE3;PLCB1;WNT5B;WNT5A;APC2;WNT7A;PRICKLE2;SMAD4;CTNND2;AXIN2;CREBBP;RNF43
KEGG_Hippo_signaling_pathway%mmu04390	0.0010989	0.00820138	-0.646735	-1.56224	0	141	GSK3B;PARD3;PATJ;DLG1;DLG5;BTRC;BMPR2;STK3;PRKCZ;LIMD1;APC;FRMD6;BMPR1A;NF2;CTNNA1;PARD6G;DLG2;FBXW11;ID1;DLG3;TEAD3;TCF7L2;WNT7B;WWC1;TEAD1;SMAD3;WWTR1;RASSF6;ID2;BIRC3;TGFBR1;SMAD2;WNT5B;BMP2;WNT5A;APC2;WNT7A
KEGG_Calcium_signaling_pathway%mmu04020	0.00107759	0.00820138	-0.619487	-1.5201	0	192	PPP3CA;GNAQ;PRKCA;STIM2;PHKB;CAMK1D;ATP2B4;CAMK2G;CAMK2D;ATP2B1;ASPH;ITPR2;MCU;PHKA2;PDGFC;EGFR;PDGFB;PTK2B;PHKA1;PLCD1;PLCB4;ADCY9;PPP3CB;NFATC3;CACNA1D;PRKACB;PPP3CC;PLCG1;ADRB1;ITPR3;MET;GNA14;PLCG2;TPCN1;ADORA2B;PLCB1;ITPKB;PDE1C;RYR1
KEGG_Phosphatidylinositol_signaling_system%mmu04070	0.00117925	0.00820138	-0.771527	-1.77555	0	86	PIK3C2A;PI4KA;PRKCA;PIP4K2A;SYNJ2;MTMR3;INPP5F;INPP5A;OCRL;PIK3C2B;PIK3C3;INPP4B;ITPR2;PIK3C2G;PPIP5K1;PIKFYVE;MTMR4;CDS2;DGKI;PLCD1;INPP4A;PLCB4;CDS1;PIK3R2;PIK3CA;PLCG1;PIK3R1;SYNJ1;SACM1L;MTMR14;ITPR3;PLCG2;PPIP5K2;IPMK;PLCB1;ITPKB;MTMR6;MTMR2;PIP5K1B;PIK3R3;MTM1;INPP5B;ITPK1;INPP1;PIP5K1C;PTEN
KEGG_Phospholipase_D_signaling_pathway%mmu04072	0.00110988	0.00820138	-0.638044	-1.53348	0	129	PRKCA;INSR;PLA2G4A;SOS2;MTOR;GAB1;DNM2;PDGFC;EGFR;PDGFB;ADCY6;GAB2;PTK2B;DGKI;SOS1;PLCB4;ADCY9;PIK3R2;GRM4;MAPK1;RALA;AGPAT3;PLD1;PIK3CA;PLCG1;PIK3R1;GNA12;MRAS;SYK;PLCG2;PLCB1;LPAR3;PIP5K1B;PIK3R3;AKT3;SPHK2;CYTH1;PIP5K1C;AKT2;ADCY3
KEGG_cAMP_signaling_pathway%mmu04024	0.0010846	0.00820138	-0.656509	-1.59956	0	165	TIAM1;BRAF;ABCC4;ATP2B4;CAMK2G;CREB3L2;CAMK2D;PPARA;ATP2B1;PAK1;ADCY6;GNAI1;ROCK1;ADCY9;PIK3R2;MAPK1;ACOX3;PLD1;CACNA1D;MAPK9;PIK3CA;PRKACB;PIK3R1;ADRB1;PPP1R12A;EDN2;NFKB1;PTCH1;POPDC3;CREB1;FOS;PIK3R3;AKT3;GABBR1;PDE3B;ATP1B3;CREBBP;GLI3;PRKACA;AKT2;ADCY3;JUN
KEGG_AMPK_signaling_pathway%mmu04152	0.00114416	0.00820138	-0.666066	-1.57631	0	114	PPP2R5E;ACACA;RPTOR;PPP2R3A;PRKAG2;INSR;MTOR;PPP2R5C;CREB3L2;PFKM;IGF1R;PPARGC1A;PFKP;CAB39L;EEF2K;TBC1D1;CPT1A;PIK3R2;RAB2A;PIK3CA;PIK3R1;PDPK1;ACACB;RAB10;IRS1;PRKAA2;PRKAA1;FOXO1;SCD2;STRADB;CREB1;PIK3R3;AKT3;SCD1
KEGG_mTOR_signaling_pathway%mmu04150	0.00109649	0.00820138	-0.626553	-1.51644	0	146	GSK3B;MAPKAP1;BRAF;RPTOR;PRKCA;INSR;RPS6KA3;SOS2;MTOR;FNIP2;SLC38A9;RPS6KA2;IGF1R;LRP6;WDR59;LRP5;CAB39L;SOS1;DEPDC5;PIK3R2;MAPK1;ULK2;PIK3CA;PIK3R1;PDPK1;WNT7B;IRS1;GRB10;RPS6KA6;PRKAA2;PRKAA1;LPIN2;WNT5B;STRADB;WNT5A;ATP6V1C1;PIK3R3;AKT3;WNT7A
KEGG_Hormone_signaling%mmu04081	0.00109409	0.00820138	-0.686438	-1.65766	0	138	THRB;GNAQ;INSR;JAK2;IGF1R;GHR;GNAO1;GNG12;ADCY6;BMPR1A;STAT5B;PRLR;GNAI1;PLCB4;NPR3;ADCY9;PIK3R2;ITGAV;PIK3CA;PRKACB;SLC16A10;PIK3R1;ADRB1;HEPH;ACVR1;GNA12;IRS1;GNA14;PLCB1;GNB1;THRA;ESR1;PIK3R3;GNB5;SMAD4;SRC;PRKACA;ADCY3;CALCB;RAPGEF4;SMAD5;STAT5A
KEGG_Integrin_signaling%mmu04518	0.00109769	0.00820138	-0.628716	-1.5179	0	137	GSK3B;MTOR;VCL;PTK2;COL4A5;ITGB5;IGF1R;TLN2;LAMC1;PDGFC;EGFR;PDGFB;FREM2;LIMS1;PIK3R2;COL4A6;ITGAV;PIK3CA;PIK3R1;ACTN4;FERMT1;NCK2;MET
KEGG_Autophagy%mmu04140	0.00107875	0.00820138	-0.632606	-1.5404	0	155	WDFY3;VPS41;RPTOR;ATG7;UVRAG;WDR41;MTMR3;ATG4A;MTOR;IGF1R;PIK3C3;EPG5;EIF2AK3;ATG4C;ATG10;MTMR4;AMBRA1;PIK3R2;EIF2AK4;PRKCD;MAPK1;STX17;ULK2;MAPK9;PIK3CA;PRKACB;VPS39;PIK3R1;ATG5;PDPK1;MRAS;MTMR14;IRS1;BNIP3;STX7;PRKAA2;PRKAA1;ZFYVE1;BCL2;BIRC6;WIPI1;GORASP1;PIK3R3;AKT3
KEGG_Focal_adhesion%mmu04510	0.00107411	0.00820138	-0.620282	-1.51849	0	184	GSK3B;BRAF;PRKCA;DOCK1;SOS2;VCL;PTK2;COL4A5;ITGB5;IGF1R;TLN2;PAK1;RAPGEF1;LAMC1;PDGFC;EGFR;PDGFB;PPP1R12B;ARHGAP35;ROCK1;SOS1;PAK3;PIK3R2;MAPK1;COL4A6;ITGAV;MAPK9;PIK3CA;PIK3R1;ACTN4;PDPK1;PPP1R12A;EMP2;MET;BCL2;ELK1;BIRC3;LAMA3;PIP5K1B;PIK3R3;AKT3;ITGA6;ITGA7;SRC;PIP5K1C;AKT2;JUN;PTEN
KEGG_Adherens_junction%mmu04520	0.00118203	0.00820138	-0.733745	-1.68611	0	85	PARD3;INSR;FER;VCL;SORBS1;NLK;IGF1R;SMURF2;EGFR;FARP2;IQGAP1;CTNNA1;ROCK1;SMURF1;MAPK1;PTPRM;PTPRJ;PTPRF;ACTN4;TCF7L2;NECTIN2;SSX2IP;MET;SMAD3;TGFBR1;BAIAP2;SMAD4;CREBBP;WASF2;TJP1;SRC
KEGG_Tight_junction%mmu04530	0.00109409	0.00820138	-0.64416	-1.55811	0	142	PARD3;PATJ;DLG1;TIAM1;EPB41L4B;PRKAG2;RAPGEF6;MAGI1;PRKCZ;MAP3K5;MAP3K1;AMOTL1;NF2;ROCK1;PARD6G;DLG2;PRKCE;DLG3;RAPGEF2;CACNA1D;MAPK9;PRKACB;TUBA1A;MICALL2;ACTN4;ARHGEF18;RAB8B;PRKAA2;PRKAA1;TJP2;MYH14;MARVELD2;MPDZ
KEGG_Regulation_of_actin_cytoskeleton%mmu04810	0.00106952	0.00820138	-0.656254	-1.61527	0	199	ARHGEF4;TIAM1;BRAF;DOCK1;PIP4K2A;SOS2;VCL;PTK2;DIAPH2;CYFIP1;ARHGEF12;ARHGEF7;ITGB5;SSH2;PAK1;GNG12;PDGFC;EGFR;APC;PDGFB;PIKFYVE;PPP1R12B;NCKAP1;CYFIP2;IQGAP1;ARHGAP35;ROCK1;SOS1;ABI2;PAK3;PIK3R2;SSH1;MAPK1;ITGAV;PIK3CA;PIK3R1;ACTN4;GNA12;PPP1R12A;MRAS
KEGG_T_cell_receptor_signaling_pathway%mmu04660	0.00116414	0.00820138	-0.702352	-1.64702	0	104	GSK3B;PPP2R5E;PPP3CA;DLG1;PPP2R3A;SOS2;PPP2R5C;PAK1;SOS1;PAK3;PIK3R2;PPP3CB;NFATC3;MAPK1;MAPK9;PIK3CA;PPP3CC;PLCG1;PIK3R1;PDPK1;NCK2;MALT1;NFKB1;NFKBIE;MAPK14;FOS;PIK3R3;AKT3;CBLB;PPP2R5A;AKT2;JUN;TEC;NFATC2
KEGG_Leukocyte_transendothelial_migration%mmu04670	0.0011655	0.00820138	-0.67001	-1.55915	0	95	PRKCA;RASSF5;VCL;PTK2;CD99L2;PTK2B;ARHGAP35;CTNNA1;GNAI1;ROCK1;PIK3R2;PIK3CA;PLCG1;PIK3R1;ACTN4;PLCG2;MAPK14;PIK3R3;EZR
KEGG_Chemokine_signaling_pathway%mmu04062	0.0010989	0.00820138	-0.65477	-1.58297	0	145	GSK3B;PARD3;TIAM1;BRAF;GNAQ;SOS2;PTK2;JAK2;PRKCZ;PAK1;GNG12;ADCY6;PTK2B;GRK5;STAT5B;GNAI1;ROCK1;SOS1;CCR4;PLCB4;ADCY9;PIK3R2;ELMO1;PRKCD;MAPK1;PIK3CA;PRKACB;PLCG1;PIK3R1;NFKB1;PLCG2;PLCB1;GNB1;GRK3;CX3CL1;ARRB1;PIK3R3;AKT3;GNB5;SRC;STAT2;PRKACA;AKT2;ADCY3;STAT1;PREX1
KEGG_Insulin_signaling_pathway%mmu04910	0.00110619	0.00820138	-0.708206	-1.70042	0	125	GSK3B;ACACA;BRAF;RPTOR;PRKAG2;HK1;INSR;INPP5A;SOS2;PHKB;MTOR;SORBS1;PRKCZ;PYGB;RAPGEF1;PHKA2;PPARGC1A;FLOT1;PHKA1;SOS1;PIK3R2;MAPK1;CBL;MAPK9;PTPRF;PIK3CA;PRKACB;PIK3R1;PDPK1;ACACB;IRS1;PYGL;PRKAA2;PRKAA1;ELK1;PRKAR2B;FOXO1
KEGG_Glucagon_signaling_pathway%mmu04922	0.00118203	0.00820138	-0.667623	-1.53417	0	85	PPP3CA;ACACA;GNAQ;PRKAG2;PHKB;CAMK2G;CREB3L2;CAMK2D;PPARA;PFKM;PYGB;ITPR2;PHKA2;PPARGC1A;SIK2;PFKP;PHKA1;PLCB4;CPT1A;PPP3CB;PRKACB;PPP3CC;ACACB;ATF2;PYGL;ITPR3;PRKAA2;PRKAA1;PLCB1;FOXO1;CREB1;AKT3;SLC2A1;PDE3B;CREBBP;PRKACA;AKT2
KEGG_GnRH_signaling_pathway%mmu04912	0.00120048	0.00820138	-0.717418	-1.64576	0	80	GNAQ;PRKCA;MAP2K6;MAP3K4;PLA2G4A;SOS2;CAMK2G;CAMK2D;ITPR2;MAP3K1;EGFR;ADCY6;PTK2B;SOS1;PLCB4;ADCY9;PRKCD;MAPK1;MAP3K2;PLD1;CACNA1D;MAPK9;PRKACB;ITPR3;ELK1;PLCB1
KEGG_Estrogen_signaling_pathway%mmu04915	0.00114416	0.00820138	-0.640832	-1.5166	0	114	NCOA1;NCOA2;GNAQ;SOS2;CREB3L2;ITPR2;NCOA3;GNAO1;EGFR;ADCY6;GNAI1;SOS1;PLCB4;ADCY9;PIK3R2;PRKCD;MAPK1;PIK3CA;PRKACB;PIK3R1;ATF2;ITPR3;BCL2;PLCB1;ESR1;CREB1;FOS;PIK3R3;AKT3;GABBR1;SRC;PRKACA;AKT2;ADCY3;JUN
KEGG_Oxytocin_signaling_pathway%mmu04921	0.00112233	0.00820138	-0.645497	-1.54249	0	122	PPP3CA;GNAQ;PRKCA;PRKAG2;MAP2K5;PLA2G4A;CAMK1D;CAMK2G;CAMK2D;ITPR2;GNAO1;EGFR;ADCY6;PPP1R12B;GNAI1;ROCK1;PLCB4;EEF2K;ADCY9;PPP3CB;NFATC3;MAPK1;CACNA1D;PRKACB;PPP3CC;PPP1R12A;ITPR3;PRKAA2;PRKAA1;CACNB3;ELK1;PLCB1;RYR1
KEGG_Relaxin_signaling_pathway%mmu04926	0.00114679	0.00820138	-0.679835	-1.60747	0	113	PRKCA;SOS2;CREB3L2;COL4A5;PRKCZ;GNAO1;GNG12;EGFR;ADCY6;GNAI1;SOS1;PLCB4;ADCY9;PIK3R2;MAPK1;COL4A6;MAPK9;PIK3CA;PRKACB;PIK3R1;ATF2;NFKB1;PLCB1;GNB1;TGFBR1;SMAD2;ARRB1;MAPK14;CREB1;FOS;PIK3R3;AKT3;GNB5;SRC;PRKACA;AKT2;ADCY3;JUN
KEGG_Growth_hormone_synthesis,_secretion_and_action%mmu04935	0.00117786	0.00820138	-0.732567	-1.70793	0	100	GSK3B;GNAQ;PRKCA;MAP2K6;SOS2;MTOR;PTK2;CREB3L2;JAK2;GHR;ITPR2;MAP3K1;ADCY6;STAT5B;GNAI1;SOS1;PLCB4;ADCY9;PIK3R2;MAPK1;CACNA1D;MAPK9;PIK3CA;PRKACB;PLCG1;PIK3R1;ATF2;IRS1;ITPR3;PLCG2;PLCB1;MAPK14;CREB1;FOS;PIK3R3;AKT3
KEGG_Thyroid_hormone_signaling_pathway%mmu04919	0.00116009	0.00820138	-0.721572	-1.69519	0	106	NCOA1;NCOA2;GSK3B;THRB;KAT2B;TBC1D4;PRKCA;NCOR1;MTOR;MED14;PFKM;MED27;NCOA3;PFKP;RXRA;PLCD1;PLCB4;SIN3A;PIK3R2;MAPK1;MED13L;ITGAV;PIK3CA;PRKACB;SLC16A10;PLCG1;PIK3R1;CASP9;NOTCH2;PDPK1;PLCG2;PLCB1;FOXO1;THRA;ESR1;PIK3R3;AKT3;SLC2A1;RCAN1;ATP1B3;CREBBP;SRC;PRKACA;AKT2
KEGG_Parathyroid_hormone_synthesis,_secretion_and_action%mmu04928	0.00116686	0.00820138	-0.708375	-1.65176	0	98	ARHGEF11;BRAF;GNAQ;PRKCA;OXSR1;STK39;CREB3L2;AKAP13;ITPR2;LRP6;WNK1;EGFR;ADCY6;RXRA;LRP5;GNAI1;PLCB4;ADCY9;MAPK1;PLD1;PRKACB;MEF2A;GNA12;ATF2;ITPR3;MMP15;BCL2;PLCB1;WNK2;ARRB1;CREB1;FOS
KEGG_Adrenergic_signaling_in_cardiomyocytes%mmu04261	0.00114416	0.00820138	-0.6661	-1.5764	0	114	PPP2R5E;GNAQ;PRKCA;PPP2R3A;ATP2B4;CAMK2G;PPP2R5C;CREB3L2;CAMK2D;ATP2B1;ADCY6;GNAI1;PLCB4;ADCY9;RPS6KA5;MAPK1;CACNA1D;PRKACB;ADRB1;ATF2;BCL2;CACNB3;PLCB1;POPDC3;MAPK14;CREB1;AKT3;ATP1B3;PPP2R5A;PRKACA;AKT2;ADCY3;CACNA2D3;CACNB1;RAPGEF4;TNNT2
KEGG_Vascular_smooth_muscle_contraction%mmu04270	0.00116414	0.00820138	-0.704698	-1.65252	0	104	ARHGEF11;PRKCH;BRAF;GNAQ;PRKCA;PLA2G4A;ARHGEF12;ITPR2;CALCRL;ADCY6;PPP1R12B;ROCK1;PLCB4;ADCY9;PRKCD;PRKCE;MAPK1;CACNA1D;PRKACB;GNA12;PPP1R12A;EDN2;ITPR3;ADORA2B;PLCB1;MYH14
KEGG_Cholinergic_synapse%mmu04725	0.00116822	0.00820138	-0.684013	-1.58969	0	93	GNAQ;PRKCA;CAMK2G;CREB3L2;CAMK2D;JAK2;ITPR2;GNAO1;GNG12;ADCY6;GNAI1;PLCB4;ADCY9;PIK3R2;MAPK1;CACNA1D;PIK3CA;PRKACB;PIK3R1;ACHE;ITPR3;BCL2;PLCB1;GNB1;CREB1;FOS;PIK3R3;AKT3;GNB5;PRKACA;AKT2;ADCY3
KEGG_Dopaminergic_synapse%mmu04728	0.00117096	0.00820138	-0.739602	-1.72745	0	101	GSK3B;PPP2R5E;PPP3CA;GNAQ;PRKCA;PPP2R3A;CAMK2G;PPP2R5C;CREB3L2;CAMK2D;ITPR2;GNAO1;GNG12;GNAI1;PLCB4;PPP3CB;CACNA1D;MAPK9;PRKACB;PPP3CC;CLOCK;ATF2;ITPR3;PLCB1;GNB1;KIF5C;ARRB1;MAPK14;CREB1;FOS;AKT3;GNB5
KEGG_Serotonergic_synapse%mmu04726	0.00118343	0.00820138	-0.677828	-1.55859	0	83	BRAF;GNAQ;PRKCA;PLA2G4A;ITPR2;GNAO1;GNG12;CYP2J6;GNAI1;PLCB4;MAPK1;CACNA1D;PRKACB;APP;ITPR3;CYP2J9;PLCB1;GNB1
KEGG_Neurotrophin_signaling_pathway%mmu04722	0.00113636	0.00820138	-0.698863	-1.66099	0	116	GSK3B;BRAF;MAP2K5;KIDINS220;RPS6KA3;SOS2;CAMK2G;GAB1;FRS2;RPS6KA2;CAMK2D;RAPGEF1;MAP3K5;MAP3K1;SOS1;RPS6KA5;PIK3R2;PRKCD;MAPK1;MAPK9;PIK3CA;PLCG1;PIK3R1;PDPK1;PSEN2;IRS1;RIPK2;NFKB1;RPS6KA6;NFKBIE;PLCG2;ABL1;BCL2
KEGG_Inflammatory_mediator_regulation_of_TRP_channels%mmu04750	0.00117371	0.00820138	-0.699603	-1.61446	0	88	PRKCH;GNAQ;PRKCA;MAP2K6;IL1RAP;PLA2G4A;CAMK2G;CAMK2D;ITPR2;ADCY6;CYP2J6;PLCB4;ADCY9;PIK3R2;PRKCD;PRKCE;MAPK9;PIK3CA;PRKACB;PLCG1;PIK3R1;ITPR3;PLCG2;CYP2J9;PLCB1
KEGG_Axon_guidance%mmu04360	0.0010846	0.00820138	-0.754414	-1.8381	0	165	GSK3B;PARD3;PPP3CA;SRGAP2;PRKCA;BMPR2;NEO1;EFNA5;SEMA4D;ABLIM2;PTK2;LRIG2;CAMK2G;SEMA3D;ROBO1;SRGAP1;ARHGEF12;CAMK2D;PLXNA2;SSH2;L1CAM;PRKCZ;SEMA3C;NTNG2;PAK1;SEMA4C;RASA1;GNAI1;ROCK1;PARD6G;SEMA4B;PAK3;PIK3R2;PPP3CB;NFATC3;SEMA5A;SSH1;MAPK1;SRGAP3;PIK3CA;PPP3CC;PLCG1;PIK3R1;PDPK1;NCK2;NTN4;MET;PTCH1;PLCG2;ABL1;EPHA4;PLXNA3;PLXNA4;WNT5B;RGS3;CDK5;WNT5A;PIK3R3
KEGG_Osteoclast_differentiation%mmu04380	0.00114943	0.00820138	-0.676894	-1.59725	0	111	PPP3CA;MAP2K6;ITPR2;JAK1;TNFRSF11A;GAB2;PIK3R2;PPP3CB;MAPK1;CSF1;MAPK9;PIK3CA;PPP3CC;PIK3R1;ITPR3;NFKB1;TYK2;SYK;PLCG2;CYLD;FOSB;TGFBR1;MAPK14;CREB1;FOS;PIK3R3;AKT3;IFNGR2;MITF;STAT2;AKT2;JUN;TEC;RELB;STAT1;NFATC2;TGFB2;TAB2;JUNB;MAP2K1;IKBKG;ITPR1;PPP3R1;SOCS3;GRB2;TRAF2;FOSL1;FCGR3;MAP3K14;MAPK3;FOSL2
KEGG_Proteoglycans_in_cancer%mmu05205	0.00107296	0.00820138	-0.67114	-1.64686	0	189	TIAM1;BRAF;PRKCA;DROSHA;SOS2;MTOR;PTK2;CAMK2G;GAB1;FRS2;ARHGEF12;CAMK2D;ITGB5;IGF1R;ANK3;ITPR2;PAK1;EGFR;PPP1R12B;SDC2;PDCD4;IQGAP1;ROCK1;SOS1;PLAU;PIK3R2;MAPK1;CBL;ITGAV;PIK3CA;PRKACB;PLCG1;PIK3R1;PDPK1;PPP1R12A;MRAS;WNT7B;ITPR3;MET;PTCH1;PLCG2;ELK1;GPC1;ESR1;SMAD2;SDC4;WNT5B;MAPK14;WNT5A;PIK3R3;AKT3;WNT7A;EZR
KEGG_PD-L1_expression_and_PD-1_checkpoint_pathway_in_cancer%mmu05235	0.00120048	0.00820138	-0.689605	-1.58196	0	80	PPP3CA;MAP2K6;MTOR;JAK2;JAK1;EGFR;PIK3R2;PPP3CB;NFATC3;MAPK1;PIK3CA;PPP3CC;PLCG1;PIK3R1;NFKB1;NFKBIE;EML4;MAPK14;FOS;PIK3R3;AKT3;IFNGR2;AKT2;JUN;PTEN;STAT1;NFATC2;MAP3K3
KEGG_Human_cytomegalovirus_infection%mmu05163	0.00107875	0.00820138	-0.631812	-1.54952	0	195	GSK3B;ARHGEF11;PPP3CA;GNAQ;PRKCA;MAP2K6;SOS2;MTOR;PTK2;CREB3L2;ARHGEF12;AKAP13;ITPR2;JAK1;RB1;CDK6;GNAO1;GNG12;EGFR;ADCY6;PTK2B;GNAI1;ROCK1;SOS1;TRAF5;PLCB4;ADCY9;PIK3R2;PPP3CB;NFATC3;MAPK1;ITGAV;PIK3CA;PRKACB;PPP3CC;PIK3R1;CASP9;GNA12;ATF2;ITPR3;NFKB1;ELK1;PLCB1;GNB1;CX3CL1;MAPK14;CREB1;PIK3R3;AKT3
KEGG_Yersinia_infection%mmu05135	0.00111111	0.00820138	-0.663543	-1.59057	0	124	GSK3B;GNAQ;DOCK1;MAP2K6;RPS6KA3;PTK2;SKAP2;ARHGEF12;RPS6KA2;ARHGEF7;PTK2B;ROCK1;PIK3R2;ELMO1;NFATC3;PKN2;MAPK1;ARHGEF28;MAPK9;PIK3CA;PLCG1;PIK3R1;NFKB1;RPS6KA6;WIPF3;MAPK14;BAIAP2;PIP5K1B;FOS;PIK3R3;AKT3;PYCARD;WASF2;SRC;PIP5K1C;AKT2;JUN;NFATC2;TAB2;BCAR1;IRAK4
KEGG_Insulin_resistance%mmu04931	0.00116414	0.00820138	-0.716736	-1.67084	0	96	GSK3B;TBC1D4;PRKAG2;INSR;RPS6KA3;MTOR;CREB3L2;RPS6KA2;PPARA;PRKCZ;PYGB;PPARGC1A;CPT1A;PIK3R2;PRKCD;PRKCE;MAPK9;PTPRF;PIK3CA;PIK3R1;PDPK1;ACACB;IRS1;PYGL;NFKB1;RPS6KA6;PRKAA2;PRKAA1;FOXO1;MLXIP;SLC27A3;CREB1;PIK3R3;AKT3;SLC2A1
WP_IL_5_signaling_pathway%WP151	0.00121803	0.00954121	-0.702839	-1.59163	0	66	GSK3B;PLA2G4A;JAK2;DNM2;JAK1;RAPGEF1;PTK2B;STAT5B;PIK3R2;PRKCD;MAPK1;CBL;SOX4;MAPK9;PIK3R1;ATF2;NFKB1;SYK;ELK1
WP_MicroRNAs_in_cardiomyocyte_hypertrophy%WP1560	0.00118906	0.00954121	-0.698326	-1.60409	0	79	GSK3B;PPP3CA;MAP2K6;MAP2K5;MTOR;HDAC4;CAMK2D;IGF1R;LRP6;LRP5;ROCK1;PIK3R2;PPP3CB;MAPK1;PIK3CA;HDAC5;PIK3R1;PDPK1;NFKB1
WP_Chemokine_signaling_pathway%WP2292	0.00110132	0.00954121	-0.645741	-1.54915	0	140	GSK3B;PARD3;TIAM1;BRAF;SOS2;PTK2;TIAM2;JAK2;PRKCZ;PAK1;GNG12;ADCY6;PTK2B;GRK5;STAT5B;GNAI1;ROCK1;SOS1;CCR4;PLCB4;ADCY9;PIK3R2;ELMO1;PRKCD;MAPK1;PIK3CA;PRKACB;PIK3R1;NFKB1;PLCB1;GNB1;CX3CL1;ARRB1;PIK3R3;AKT3;GNB5;STAT2;PRKACA;AKT2;ADCY3;STAT1;PREX1
WP_G_protein_signaling_pathways%WP232	0.00118624	0.00954121	-0.685706	-1.57785	0	81	PRKCH;PPP3CA;GNAQ;PRKCA;AKAP7;AKAP13;PRKCZ;GNAO1;GNG12;ADCY6;GNAI1;ADCY9;PRKCD;PRKCE;AKAP9;PRKACB;PPP3CC;GNA12;GNA14;PDE8A;PRKAR2B;GNB1;PDE1C
WP_TGF_beta_receptor_signaling_pathway%WP258	0.0010929	0.00954121	-0.60189	-1.45173	0	146	NCOA1;KAT2B;PARD3;BTRC;MAP2K6;AR;ZFYVE9;TGFBR3;CAMK2G;CAMK2D;SMURF2;RB1;CDK6;RBL2;AP2B1;SDC2;TFDP2;ROCK1;SNX4;PIK3R2;SMURF1;PRKCD;PIK3R1;DCP1A;MEF2A;ATF2;PIAS1;PIAS2;SMAD3;FOXO1;FOSB;ESR1;TGFBR1;SMAD2;ERBIN;MAPK14;FOS;ATF3;NFYC;SMAD4;AXIN2;CREBBP;ANAPC4;SKIL
WP_B_cell_receptor_signaling_pathway%WP274	0.0010917	0.00954121	-0.662437	-1.60046	0	149	GSK3B;PPP3CA;BRAF;PIP4K2A;SOS2;ATP2B4;PTK2;GAB1;GTF2I;PLEKHA2;ITPR2;RB1;RAPGEF1;CDK6;GAB2;PTK2B;RASA1;SOS1;PIK3R2;PPP3CB;NFATC3;PRKCD;PRKCE;MAPK1;CBL;HDAC5;PLCG1;PIK3R1;CASP9;PDPK1;ATF2;SH3BP2;SYK;PLCG2;BCL2;ELK1;FOXO1;MAPK14;CREB1;CHST15;PIP5K1B;CBLB;DAPP1;PIP5K1C;JUN;TEC;STAT1;NFATC2;PRKD1;BCAR1
WP_ESC_pluripotency_pathways%WP339	0.00114811	0.00954121	-0.681751	-1.60495	0	103	GSK3B;BRAF;MAP2K6;BMPR2;MAP2K5;MTOR;GAB1;JAK1;LRP6;EGFR;APC;PDGFB;LRP5;BMPR1A;SOS1;PIK3R2;MAPK1;ACVR1;WNT7B;ELK1;WNT5B;WNT5A;FOS;AKT3;WNT7A;SMAD4;AKT2;JUN;PTEN;SMAD5;FGF13;SELENOP;WNT3;FGFR3;WNT4;FGFR2;MAP2K1;WNT9B;FGF11
WP_IL_6_signaling_pathway%WP387	0.00115473	0.00954121	-0.739999	-1.72951	0	96	NCOA1;GSK3B;PPP2R5E;PPP2R3A;MAP2K6;MAP3K4;AR;PTK2;PPP2R5C;GAB1;RPS6KA2;JAK2;NLK;JAK1;RB1;GAB2;PTK2B;STAT5B;SOS1;PIK3R2;PRKCD;MAPK1;PLCG1;PIK3R1;CASP9;NFKB1;TYK2
WP_Adipogenesis_genes%WP447	0.00112233	0.00954121	-0.658694	-1.5643	0	117	NCOA1;NCOA2;NCOR1;PPARA;RB1;KLF7;PPARGC1A;RORA;NR3C1;RBL2;RXRA;STAT5B;PRLR;MEF2A;CELF1;IRS1;SMAD3;NCOR2;TLE3;WWTR1;FOXO1;ID3;LPIN2;WNT5B;BMP2;CREB1;NAMPT;SCD1;GATA3;STAT2;NSG1;STAT1;MBNL1;PCK2;STAT5A
WP_T_cell_receptor_signaling_pathway%WP480	0.00112108	0.00954121	-0.669366	-1.59177	0	121	DLG1;BRAF;SOS2;PTK2;STK39;SKAP2;ARHGEF7;DNM2;PAK1;RAPGEF1;CABIN1;MAP3K1;GAB2;PTK2B;RASA1;STAT5B;SOS1;PIK3R2;PPP3CB;PAG1;MAPK1;CBL;PTPRJ;PLCG1;PIK3R1;PTPN3;SH3BP2;RIPK2;SYK;ABL1;PRKD2;ABI1;CREB1;FOS;CBLB;CREBBP;WASF2;SRC;JUN;STAT1;NFATC2
WP_Mapk_signaling_pathway%WP493	0.00108696	0.00954121	-0.663727	-1.60711	0	153	PRKCH;MAP4K3;PPP3CA;BRAF;MAP2K6;MAP3K4;MAP2K5;RPS6KA3;SOS2;STK3;NLK;PRKCZ;NF1;PAK1;MAP3K5;MAP3K1;EGFR;PDGFB;RASA1;PPP3CB;PRKCD;MAPK1;TAOK1;MAPK9;PPP3CC;CASP9;GNA12;ATF2;MRAS;ACVR1B;NFKB1;ELK1;TGFBR1;ARRB1;MAPK14;MINK1;MAP3K13;FOS;AKT3;MAP4K4;NR4A1;PTPRR;PRKACA;AKT2;JUN;TGFB2;TAB2;SRF;DUSP1
WP_Na_K_ATPase_Src_signaling%WP5051	0.00116414	0.00954121	-0.70051	-1.63163	0	91	GSK3B;BRAF;DOCK1;MAP2K6;MAP2K5;MTOR;PTK2;TNK2;IGF1R;TESK2;PAK1;RAPGEF1;EGFR;SOS1;PAK3;PIK3R2;MAPK1;MAPK9;PIK3CA;PIK3R1;CASP9;MET;BCL2;ELK1
WP_Regulation_of_actin_cytoskeleton%WP523	0.00109649	0.00954121	-0.720455	-1.73184	0	136	ARHGEF4;PIK3C2A;BRAF;DOCK1;PIP4K2A;SOS2;VCL;PTK2;ARHGEF7;PIK3C2B;PIK3C3;SSH2;PIK3C2G;PAK1;GNG12;EGFR;APC;PDGFB;NCKAP1;CYFIP2;IQGAP1;ARHGAP35;ROCK1;SOS1;ABI2;PAK3;PIK3R2;SSH1;MAPK1;PIK3CA;PIK3R1;GNA12;PPP1R12A;MRAS
WP_Wnt_signaling_pathway%WP539	0.00114943	0.00954121	-0.695592	-1.63617	0	101	GSK3B;DLG1;PRKCA;BTRC;HIPK2;DAAM1;LRP1;CAMK2G;CAMK2D;BCL9;NLK;TCF4;LRP6;SFRP1;APC;ANKRD6;LRP5;DLG2;VANGL2;MAPK1;MAPK9;CTNNBIP1;SMAD3;MAPK8IP1;CTBP2;MAGI3;ARRB1;WNT5A;WNT7A;MARK2;SMAD4;AXIN2
WP_Calcium_regulation_in_cardiac_cells%WP553	0.00112108	0.00954121	-0.631448	-1.5016	0	121	PRKCH;GNAQ;PRKCA;CAMK2G;CAMK2D;ATP2B1;PRKCZ;ITPR2;GNAO1;GNG12;ADCY6;GRK5;GNAI1;ADCY9;PRKCD;PRKCE;GJB5;CACNA1D;PRKACB;ADRB1;PKIA;ITPR3;CACNB3;PRKAR2B;GNB1;RYR1;RGS9;RGS3;ARRB1;RGS11;GNB5;ATP1B3;ADCY3;CACNB1;PRKD1;GNAZ;PKIG
WP_EGFR1_signaling_pathway%WP572	0.00107875	0.00954121	-0.697286	-1.69979	0	170	PRKCA;MAP3K4;SH3GL2;MAP2K5;USP6NL;RPS6KA3;SOS2;REPS2;GAB1;EPS15;TNK2;APPL2;RPS6KA2;JAK2;PIK3C2B;HTT;PRKCZ;JAK1;PAK1;WNK1;MAP3K1;EGFR;GAB2;PTK2B;RASA1;STAT5B;SOS1;ASAP1;RPS6KA5;RALBP1;SIN3A;PIK3R2;PKN2;MAPK1;CBL;MAP3K2;PLD1;PIK3CA;STXBP1;PLCG1;PIK3R1;CASP9;NCK2;GRB10;SMAD3;KLF11;PLCG2;ELK1;FOXO1;ABI1;SMAD2;HIP1;MAPK14;CREB1;FOS;PIK3R3;ITCH;SHOC2;CBLB;SH3BGRL;PTPRR;SRC;STAT2;JUN;GRB7;STAT1;MAP3K3;PRKD1;BCAR1;DUSP1
WP_Insulin_signaling%WP65	0.00108696	0.00954121	-0.742243	-1.79722	0	153	GSK3B;PRKCH;MAP4K3;PIK3C2A;TBC1D4;PRKCA;MAP2K6;MAP3K4;MAP2K5;INSR;RPS6KA3;SOS2;MTOR;SORBS1;GAB1;MAP3K9;RPS6KA2;PFKM;IGF1R;PIK3C3;PRKCZ;PIK3C2G;RAPGEF1;MAP3K5;MAP3K1;STXBP4;FLOT1;INPP4A;SOS1;RPS6KA5;PIK3R2;PRKCD;MAPK1;CBL;MAP3K2;MAPK9;PTPRF;PIK3CA;MAP4K2;STXBP1;PIK3R1;PDPK1;IRS1;GRB10;RPS6KA6;PRKAA2;PRKAA1;ELK1;FOXO1;MAP4K5;MAPK14;MINK1;MAP3K13;FOS;PIK3R3;SLC2A1;CBLB;MAP4K4
WP_Focal_adhesion%WP85	0.00108225	0.00954121	-0.630888	-1.54114	0	174	GSK3B;BRAF;DOCK1;MAP2K6;MAP2K5;VCL;PTK2;TNK2;ITGB5;TESK2;PAK1;RAPGEF1;LAMC1;PDGFC;EGFR;PDGFB;FARP2;ROCK1;SOS1;PAK3;PIK3R2;MAPK1;COL4A6;ITGAV;MAPK9;PIK3CA;PIK3R1;PDPK1;PPP1R12A;MET;BCL2;ELK1;CAPN1;BIRC3;LAMA3;AKT3;ITGA6;ITGA7;SRC;PIP5K1C;AKT2;JUN;PTEN;BCAR1;COL5A1;DIAPH1;SELENOP;RAP1A
WP_Splicing_factor_NOVA_regulated_synaptic_proteins%WP1983	0.00134771	0.00967078	-0.850328	-1.77922	0	36	CASK;CLASP1;GPHN;EPB41L1;NEO1;CADM1;EPB41;EFNA5;CAMK2G;MAP4;CHL1;DAB1;EPB41L3;ATP2B1;PRKCZ;ANK3
WP_Glycogen_metabolism%WP317	0.00137174	0.00967078	-0.826688	-1.67576	0	29	GSK3B;PPP2R5E;PPP2R3A;PHKB;PPP2R5C;GBE1;PYGB;PHKA2;PHKA1;PGM2;UGP2
KEGG_cGMP-PKG_signaling_pathway%mmu04022	0.00222469	0.0137568	-0.61957	-1.48847	1	130	PPP3CA;GNAQ;INSR;ATP2B4;CREB3L2;PDE5A;GTF2I;ATP2B1;ITPR2;ADCY6;GNAI1;ROCK1;PLCB4;ADCY9;PPP3CB;NFATC3;PRKCE;MAPK1;CACNA1D;PPP3CC;ADRB1;MEF2A;GNA12;ATF2;PPP1R12A;IRS1;ITPR3
KEGG_Efferocytosis%mmu04148	0.00218818	0.0137568	-0.612789	-1.48252	1	143	VPS8;VPS41;ANO6;DOCK1;DNMT3A;PTK2;LRP1;CAMK2G;ATP11A;CAMK2D;JAK2;ITGB5;GAS6;ATP11C;RXRA;ADAM10;PBX1;ARNT;ADAM9;LIPA;XKR4;CPT1A;ELMO1;NFATC3;MAPK1;ITGAV;VPS39;PANX1;ATP11B;ATP8A1;ADAM17;CX3CL1;MAPK14;CREB1;CD47;SLC2A1;PROS1;SPHK2
KEGG_Motor_proteins%mmu04814	0.00219058	0.0137568	-0.587865	-1.42299	1	150	KIF16B;KIFAP3;MYO6;KIF1B;MYO9A;HOOK3;CAPZB;KIF13A;MYO1D;KIF13B;MYO5A;KIF26B;KLC4;KIF21A;MYO10;DYNC2H1;TUBA1A;DYNC1I2;KIF3C;MYO18A;MYH14;MYO1E;KIF5C;DNAL1;KIF3B
KEGG_Kaposi_sarcoma-associated_herpesvirus_infection%mmu05167	0.00217865	0.0137568	-0.592251	-1.44048	1	163	GSK3B;PPP3CA;MAP2K6;MTOR;JAK2;PIK3C3;ITPR2;JAK1;RB1;CDK6;GNG12;PDGFB;CCR4;PIK3R2;PPP3CB;NFATC3;MAPK1;MAPK9;PIK3CA;TRAF3;PPP3CC;PLCG1;PIK3R1;CASP9;TCF7L2;TLR3;ITPR3;NFKB1;TYK2;SYK;PLCG2;GNB1;ZFP36;MAPK14;EIF2AK2;CREB1;FOS;PIK3R3;AKT3;RCAN1;GNB5;CREBBP;SRC;STAT2;AKT2;JUN;STAT1;NFATC2;PREX1
KEGG_C-type_lectin_receptor_signaling_pathway%mmu04625	0.00233918	0.0141754	-0.66727	-1.54625	1	90	PPP3CA;ARHGEF12;ITPR2;PAK1;PIK3R2;PPP3CB;NFATC3;PRKCD;MAPK1;KSR1;MAPK9;PIK3CA;PPP3CC;PIK3R1;MALT1;MRAS;ITPR3;NFKB1;SYK;PLCG2;CYLD;MAPK14;PIK3R3;AKT3;CBLB;PYCARD;SRC;STAT2;AKT2;JUN;RELB;STAT1;NFATC2;IRF1
KEGG_Notch_signaling_pathway%mmu04330	0.00248139	0.0141861	-0.721198	-1.62273	1	61	ATXN1;KAT2B;NUMB;MAML2;MAML3;APH1B;APH1C;NUMBL;NOTCH2;PSEN2;NCOR2;CTBP2;TLE3;ADAM17;HES1;DTX3L
KEGG_Aldosterone_synthesis_and_secretion%mmu04925	0.00246914	0.0141861	-0.718534	-1.62896	1	72	GNAQ;PRKCA;CAMK1D;ATP2B4;CAMK2G;CREB3L2;CAMK2D;DAGLA;ATP2B1;ITPR2;ADCY6;PLCB4;ADCY9;PRKCE;LDLR;CACNA1D;PRKACB;ATF2;ITPR3;PLCB1;PRKD2;CREB1;NR4A1;ATP1B3;PRKACA;ADCY3;NR4A2;PRKD1
KEGG_Circadian_entrainment%mmu04713	0.00245098	0.0141861	-0.711495	-1.61456	1	71	GNAQ;PRKCA;CAMK2G;CAMK2D;NOS1AP;GNAO1;GNG12;ADCY6;GNAI1;PLCB4;ADCY9;RPS6KA5;MAPK1;CACNA1D;PRKACB;ITPR3;PLCB1;GNB1;RYR1;CREB1;FOS;GNB5;PRKACA;ADCY3
KEGG_Long-term_potentiation%mmu04720	0.00256082	0.014369	-0.739318	-1.63628	1	53	PPP3CA;BRAF;GNAQ;PRKCA;RPS6KA3;CAMK2G;RPS6KA2;CAMK2D;ITPR2;PLCB4;PPP3CB;MAPK1;PRKACB;PPP3CC;ITPR3;RPS6KA6;PLCB1
WP_IL_3_signaling_pathway%WP373	0.00230947	0.0148016	-0.673417	-1.5739	1	96	GSK3B;PRKCA;VCL;PTK2;GAB1;JAK2;JAK1;PAK1;RAPGEF1;GAB2;RXRA;STAT5B;SOS1;PIK3R2;ID1;MAPK1;CBL;MAPK9;PIK3CA;PIK3R1;ATF2;MRAS;NFKB1;TYK2;SYK;BCL2;FOXO1;KCNIP3;MAPK14;CREB1;SLC2A1;BCL2L1;SRC;PRKACA;TEC;STAT1
WP_Myometrial_relaxation_and_contraction_pathways%WP385	0.00220507	0.0148016	-0.608485	-1.45889	1	132	PRKCH;GNAQ;PRKCA;CAMK2G;CAMK2D;PRKCZ;ITPR2;GNG12;ADCY6;GRK5;PLCD1;ADCY9;PRKCD;PRKCE;PRKACB;PLCG1;PKIA;ATF2;ITPR3;NFKB1;PLCG2;CACNB3;PRKAR2B;GNB1;RYR1;RGS9;RGS3;ARRB1;CREB1;FOS;RGS11;ATF3;GNB5;ACKR3;ADCY3;JUN;PRKD1;PKIG
KEGG_DNA_replication%mmu03030	0.0035461	0.0176129	0.89314	2.17904	0	35	PRIM1;POLE3;MCM5;FEN1;MCM2;MCM4;MCM3;RPA2;MCM7;PCNA;POLD2;LIG1;POLD3;RNASEH1;POLA2;POLE;POLE2;POLE4;MCM6;RFC3;DNA2;POLD1;RFC2;RFC5;RNASEH2A;POLD4;SSBP1;RNASEH2C
KEGG_Homologous_recombination%mmu03440	0.003663	0.0176129	0.776719	1.89837	0	37	RPA2;POLD2;POLD3;RAD51;TOPBP1;XRCC2;POLD1;RAD54L;BRCA2;RAD52;BRCA1;PALB2;RAD54B;POLD4;SSBP1;BLM;BARD1;EME1
KEGG_HIF-1_signaling_pathway%mmu04066	0.0034965	0.0176129	-0.652744	-1.51897	2	95	PRKCA;HK1;INSR;MTOR;CAMK2G;CAMK2D;PDK1;PFKM;IGF1R;EGFR;PFKP;EGLN1;ARNT;PIK3R2;MAPK1;PIK3CA;PLCG1;PIK3R1;NFKB1;PLCG2;BCL2;PIK3R3;AKT3;ALDOC;SLC2A1;IFNGR2;CREBBP;AKT2;MKNK1
KEGG_Sphingolipid_signaling_pathway%mmu04071	0.00337079	0.0176129	-0.613498	-1.46443	2	120	PPP2R5E;GNAQ;PRKCA;PPP2R3A;PPP2R5C;NSMAF;CERS6;PRKCZ;MAP3K5;GAB2;GNAI1;ROCK1;PLCB4;PIK3R2;PRKCE;MAPK1;PLD1;MAPK9;PIK3CA;ASAH2;PIK3R1;PDPK1;GNA12;SGPL1;S1PR5;NFKB1;ABCC1;ASAH1;SGMS2;BCL2;SPTLC3;PLCB1;MAPK14;PIK3R3;AKT3;S1PR2;SPHK2;ACER1;PPP2R5A;AKT2;PTEN
KEGG_Gap_junction%mmu04540	0.00368098	0.0176129	-0.676954	-1.53858	2	74	GNAQ;PRKCA;MAP2K5;SOS2;ITPR2;PDGFC;EGFR;PDGFB;ADCY6;GNAI1;SOS1;PLCB4;ADCY9;MAPK1;MAP3K2;PRKACB;TUBA1A;ADRB1;ITPR3
KEGG_B_cell_receptor_signaling_pathway%mmu04662	0.00368098	0.0176129	-0.693137	-1.56426	2	65	GSK3B;PPP3CA;SOS2;SOS1;PIK3R2;PPP3CB;NFATC3;MAPK1;PIK3CA;PPP3CC;PIK3R1;MALT1;NFKB1;NFKBIE;SYK;PLCG2;FOS;PIK3R3;AKT3;DAPP1;AKT2;JUN;NFATC2
KEGG_Fc_epsilon_RI_signaling_pathway%mmu04664	0.00376412	0.0176129	-0.69596	-1.5598	2	60	PRKCA;MAP2K6;PLA2G4A;SOS2;GAB2;SOS1;PIK3R2;MAPK1;MAPK9;PIK3CA;PLCG1;PIK3R1;PDPK1;SYK;PLCG2;MAPK14;PIK3R3;AKT3
KEGG_Renin_secretion%mmu04924	0.00377834	0.0176129	-0.710567	-1.58647	2	56	PPP3CA;GNAQ;ITPR2;ADCY6;GNAI1;PLCB4;PPP3CB;CACNA1D;PRKACB;PPP3CC;ADRB1;EDN2;ITPR3;PLCB1;PDE1C;CLCA1;CREB1;PDE3B;PRKACA;CLCA3A2;CACNA1C;ITPR1;PPP3R1;CLCA2;ADRB3;KCNJ2
KEGG_Choline_metabolism_in_cancer%mmu05231	0.00351288	0.0176129	-0.657252	-1.52405	2	91	PRKCA;PLA2G4A;SOS2;MTOR;PDGFC;EGFR;PDGFB;SLC44A1;DGKI;SOS1;PIK3R2;SLC22A5;MAPK1;PLD1;MAPK9;PIK3CA;PLCG1;PIK3R1;PDPK1;PIP5K1B;FOS;PIK3R3;AKT3;WASF2;PIP5K1C;AKT2;JUN;PCYT1A;SLC44A2;DGKH;TSC1;MAP2K1;PRKCB;DGKA;SLC22A4;GRB2;EGF;RAF1;PLPP3;MAPK3
KEGG_Glioma%mmu05214	0.003663	0.0176129	-0.676578	-1.53624	2	70	BRAF;PRKCA;SOS2;CAMK1D;MTOR;CAMK2G;CAMK2D;IGF1R;RB1;CDK6;EGFR;PDGFB;SOS1;PIK3R2;MAPK1;PIK3CA;PLCG1;PIK3R1
KEGG_Breast_cancer%mmu05224	0.00328947	0.0176129	-0.607637	-1.46764	2	135	NCOA1;GSK3B;BRAF;SOS2;MTOR;IGF1R;RB1;LRP6;CDK6;NCOA3;EGFR;APC;LRP5;SOS1;PIK3R2;MAPK1;PIK3CA;PIK3R1;NOTCH2;TCF7L2;WNT7B;HES1;ESR1;WNT5B;WNT5A;FOS;PIK3R3;AKT3;APC2;WNT7A
KEGG_Endocrine_and_other_factor-regulated_calcium_reabsorption%mmu04961	0.00409277	0.0187895	-0.756372	-1.58766	2	39	GNAQ;PRKCA;ATP2B4;ATP2B1;DNM2;ADCY6;AP2B1;PLCB4;ADCY9;PRKACB;PLCB1;ESR1;AP2A2;ATP1B3;PRKACA;RAB11A
KEGG_Human_immunodeficiency_virus_1_infection%mmu05170	0.00431034	0.0192064	-0.585098	-1.43084	3	181	PPP3CA;GNAQ;PRKCA;BTRC;MAP2K6;MTOR;PTK2;ITPR2;PAK1;GNAO1;GNG12;TRIM12C;PTK2B;GNAI1;TRAF5;FBXW11;PAK3;PIK3R2;PPP3CB;NFATC3;MAPK1;MAPK9;PIK3CA;PPP3CC;PLCG1;PIK3R1;CASP9;AP1S3;AP1B1;ITPR3;NFKB1;PLCG2;BCL2;GNB1;ATR;MAPK14;FOS;PIK3R3;AP1G1;AKT3;GNB5;BCL2L1;AKT2;SAMHD1;JUN;NFATC2;TRIM5;TAB2
KEGG_Lipid_and_atherosclerosis%mmu05417	0.00430571	0.0192064	-0.574835	-1.40481	3	177	GSK3B;PPP3CA;PRKCA;MAP2K6;POU2F1;PTK2;CAMK2G;MIB1;ATF6;CAMK2D;JAK2;EIF2AK3;MAP3K5;RXRA;CYP2J6;PLCB4;PIK3R2;PPP3CB;NFATC3;MAPK1;LDLR;VLDLR;MAPK9;PIK3CA;TRAF3;PPP3CC;PLCG1;PIK3R1;CASP9;PDPK1;POU2F3;ABCG1;NFKB1;HSPA2;CYP2J9;BCL2;PLCB1;MAPK14;FOS;PIK3R3;AKT3
KEGG_Nucleotide_excision_repair%mmu03420	0.00490196	0.0192736	0.789305	2.12696	0	57	POLR2A;POLE3;ERCC5;RPA2;GTF2H1;POLR2D;PCNA;POLD2;LIG1;POLD3;POLE;POLE2;POLE4;RFC3;POLR2L;POLD1;RFC2;RFC5;POLR2E;POLR2H;ERCC2;GTF2H5;POLR2F;POLD4;POLR2J;POLR2C;ERCC8;POLR2G;GTF2H4;RAD23B;ERCC1;RBX1
KEGG_Apelin_signaling_pathway%mmu04371	0.00457666	0.0192736	-0.623021	-1.47444	3	114	GNAQ;PRKAG2;MTOR;HDAC4;PIK3C3;ITPR2;GNG12;PPARGC1A;ADCY6;GNAI1;PLCB4;ADCY9;PRKCE;MAPK1;HDAC5;PRKACB;MEF2A;MRAS;ITPR3;SMAD3;PRKAA2;PRKAA1;PLCB1;GNB1;RYR1;TGFBR1;SMAD2;AKT3;GNB5;SPHK2;SMAD4;PDE3B;PRKACA;AKT2;ADCY3
KEGG_Th1_and_Th2_cell_differentiation%mmu04658	0.00490798	0.0192736	-0.65238	-1.48273	3	74	PPP3CA;MAML2;MAML3;JAK2;JAK1;STAT5B;PPP3CB;NFATC3;MAPK1;MAPK9;PPP3CC;PLCG1;NOTCH2;MAF;NFKB1;TYK2;NFKBIE;MAPK14;FOS;IFNGR2;GATA3;JUN;STAT1;NFATC2
KEGG_Th17_cell_differentiation%mmu04659	0.00472813	0.0192736	-0.656369	-1.50831	3	85	PPP3CA;IL1RAP;MTOR;JAK2;RORC;JAK1;RORA;RXRA;STAT5B;PPP3CB;NFATC3;MAPK1;MAPK9;PPP3CC;PLCG1;IRF4;NFKB1;TYK2;SMAD3;NFKBIE;TGFBR1;SMAD2;MAPK14;FOS;IFNGR2;GATA3;SMAD4;JUN;STAT1;NFATC2
KEGG_Insulin_secretion%mmu04911	0.00502513	0.0192736	-0.675372	-1.51213	3	59	GNAQ;PRKCA;CAMK2G;CREB3L2;CAMK2D;ADCY6;RAB3A;PLCB4;ADCY9;CACNA1D;PRKACB;ATF2;ITPR3;PLCB1;CREB1;SLC2A1;ATP1B3;PRKACA;ADCY3;RAPGEF4;CREB3L1;CHRM3;CACNA1C
KEGG_Salivary_secretion%mmu04970	0.00499376	0.0192736	-0.692178	-1.55139	3	58	GNAQ;PRKCA;TRPV6;ATP2B4;ATP2B1;ITPR2;ADCY6;PLCB4;ADCY9;PRKACB;ADRB1;ITPR3;PLCB1;SLC12A2;ATP1B3;PRKACA;ADCY3
KEGG_Gastric_acid_secretion%mmu04971	0.00501253	0.0192736	-0.690478	-1.54574	3	57	GNAQ;PRKCA;CAMK2G;CAMK2D;ITPR2;ADCY6;GNAI1;PLCB4;ADCY9;PRKACB;KCNJ16;ITPR3;PLCB1;EZR;ATP1B3;PRKACA;ADCY3
KEGG_GABAergic_synapse%mmu04727	0.00496278	0.0192736	-0.678276	-1.52615	3	61	GPHN;NSF;PRKCA;GNAO1;GNG12;ADCY6;GNAI1;ADCY9;CACNA1D;PRKACB;GABRP;GNB1;HAP1;GABBR1;GNB5;SRC;PRKACA;ADCY3
KEGG_Longevity_regulating_pathway%mmu04213	0.00501253	0.0192736	-0.69626	-1.55868	3	57	RPTOR;PRKAG2;INSR;MTOR;IGF1R;ADCY6;ADCY9;PIK3R2;PIK3CA;PRKACB;PIK3R1;CLPB;ATG5;IRS1;PRKAA2;PRKAA1;FOXO1;PIK3R3;AKT3;PRKACA;AKT2;ADCY3
KEGG_Renal_cell_carcinoma%mmu05211	0.00490798	0.0192736	-0.676301	-1.52626	3	65	BRAF;SOS2;GAB1;PAK1;RAPGEF1;PDGFB;EGLN1;ARNT;SOS1;PAK3;PIK3R2;MAPK1;PIK3CA;PIK3R1;MET;PIK3R3;AKT3;SLC2A1;CREBBP;AKT2;JUN;TGFB2
KEGG_Morphine_addiction%mmu05032	0.00493827	0.0192736	-0.683309	-1.53818	3	63	PRKCA;GNAO1;GNG12;ADCY6;GRK5;GNAI1;ADCY9;PRKACB;GABRP;PDE8A;GNB1;PDE1C;GRK3;ARRB1;GABBR1;GNB5;PDE3B;PRKACA;ADCY3
KEGG_Hedgehog_signaling_pathway%mmu04340	0.00516129	0.0193821	-0.716605	-1.58022	3	52	GSK3B;BTRC;DISP1;SMURF2;IQCE;SPOP;SUFU;FBXW11;HHAT;CSNK1G1;SMURF1;MGRN1;EVC2;PRKACB;EVC;PTCH1;BCL2;CSNK1G3;MEGF8;GRK3;ARRB1;MOSMO;GAS1;GLI3;PRKACA
KEGG_Long-term_depression%mmu04730	0.00518135	0.0193821	-0.715191	-1.56917	3	50	BRAF;GNAQ;PRKCA;PLA2G4A;IGF1R;ITPR2;GNAO1;GNAI1;PLCB4;MAPK1;GNA12;ITPR3;PLCB1;RYR1
KEGG_Ribosome_biogenesis_in_eukaryotes%mmu03008	0.00534759	0.01976	0.780016	2.22148	0	74	NOP56;PWP2;POP1;UTP15;GNL3;NOP10;DKC1;LSG1;NOL6;IMP4;NOP58;NOB1;GTPBP4;NAT10;GNL2;WDR43;TBL3;WDR75;RAN;HEATR1;RPP38;MPHOSPH10;RRP7A;POP5;EMG1;RPP25;UTP6;UTP14A;RCL1;GAR1;WDR3;NXF1;RBM28;BMS1;NMD3;RPP40;FBL;IMP3;REXO2;NXT1;TCOF1;NVL;FCF1;NHP2;EIF6;WDR36
KEGG_Hepatocellular_carcinoma%mmu05225	0.00542299	0.0197972	-0.574612	-1.40057	4	164	GSK3B;ARID1B;BRAF;PRKCA;PBRM1;SOS2;MTOR;GAB1;IGF1R;RB1;LRP6;CDK6;EGFR;APC;GSTT3;LRP5;SOS1;PIK3R2;MAPK1;ARID2;PIK3CA;PLCG1;PIK3R1;TCF7L2;WNT7B;MET;SMAD3;PLCG2;ELK1;SMARCC1;TGFBR1;SMAD2;WNT5B;WNT5A;PIK3R3;AKT3;GSTA2;APC2;WNT7A
WP_Alzheimer_39_s_disease%WP2075	0.00367647	0.0199378	-0.679279	-1.53431	2	65	GSK3B;PPP3CA;GNAQ;LRP1;ATF6;EIF2AK3;ITPR2;ADAM10;PLCB4;PPP3CB;MAPK1;CACNA1D;PPP3CC;CASP9;APP;PSEN2;ITPR3;ADAM17;PLCB1;CAPN1
WP_Alpha_6_beta_4_integrin_signaling_pathway%WP488	0.00367647	0.0199378	-0.685016	-1.54727	2	65	PRKCA;AR;MTOR;PTK2;PAK1;LAMC1;EGFR;PIK3R2;PRKCD;PIK3CA;PIK3R1;IRS1;MET;SMAD3;ABL1;SMAD2;ERBIN;LAMA3;CLCA1;PIK3R3;ITGA6;SRC;DSP
WP_Integrin_mediated_cell_adhesion%WP6	0.0034642	0.0199378	-0.633683	-1.48103	2	96	BRAF;DOCK1;MAP2K6;MAP2K5;VCL;PTK2;SORBS1;ARHGEF7;ITGB5;PAK1;RAPGEF1;CAPN5;ROCK1;SOS1;PAK3;PIK3R2;MAPK1;ITGAV;PDPK1
WP_Wnt_signaling_pathway_and_pluripotency%WP723	0.00353357	0.0199378	-0.667509	-1.54266	2	86	GSK3B;PRKCH;PPP2R5E;PRKCA;PPP2R5C;NLK;PRKCZ;TCF4;LRP6;APC;LRP5;PLAU;PRKCD;PRKCE;LDLR;MAPK9
CC_postsynaptic_density,_intracellular_component%0099092	0.00132979	0.0200784	-0.811868	-1.78138	0	48	CASK;DLG1;ABR;USP32;CDKL5;TANC2;IQSEC2;DNM2;TNIK;NR3C2;NR3C1;PTK2B;SIPA1L2;TANC1;DLG3;BCR;EXOC4;WWC1;IQSEC1
CC_focal_adhesion%0005925	0.00105485	0.0200784	-0.630351	-1.55764	0	194	CLASP1;PEAK1;SHROOM4;PTPRA;VCL;PTK2;SORBS1;FOCAD;LRP1;ASAP3;JAK2;ARHGEF7;ITGB5;TLN2;LPP;SSH2;LIMD1;PAK1;PTK2B;AMBRA1;IQGAP1;LIMS1;PIK3R2;MAPK1;CBL;CPNE3;RALA;ITGAV;FLRT1;ACTN4;EFS;ZFP185;PDPK1;FERMT1;MAPRE2;IRF2;KLF11;TNS1;ADAM17;SVIL;PPFIA1;RSU1;SDC4;PRUNE1;EZR;MAP4K4;NEXN;SYNE2;SYNPO2;TRPV4;AFAP1;SRC;PIP5K1C;GRB7;PHLDB2;ARHGAP26;LMLN;BCAR1
CC_lamellipodium%0030027	0.00105932	0.0200784	-0.617027	-1.52342	0	192	CARMIL1;SRGAP2;PTPN13;ITSN1;CDC42BPA;FER;PTK2;FGD4;TIAM2;CYFIP1;CAPZB;ARHGEF7;DNM2;PAK1;APC;PTK2B;FLOT1;NCKAP1;AMOTL1;SHTN1;NF2;CTNNA1;ROCK1;ABI2;SRCIN1;RAB40B;PKN2;CORO1C;CARMIL3;PTPRM;PLD1;SH3RF1;MYO10;PIK3CA;CDC42BPB;PLCG1;MCF2L;FAT1;ANKRD28;PLXND1;CTTNBP2NL;ABI1;DMD;CDK5;BAIAP2;PLEKHG5;ABLIM1;TMOD3;DPP4;TRPV4;WASF2;RUFY3;SWAP70;CDH1;BCAR1;TESC;ARHGAP31;IQGAP2;SNX1;ITGB1BP1;KLHL2;TSC1;SORBS2;MYO9B;CCDC88A;PARVA;ARPC2;DAG1;SNX2;ARPIN;STX4A;ENAH
CC_growth_cone%0030426	0.00107759	0.0200784	-0.628826	-1.53997	0	175	GSK3B;MYO9A;NEO1;UTRN;LRIG2;COPG2;TIAM2;EXOC6;TNK2;LRRK2;TENM2;ARHGEF7;DNM2;L1CAM;PAK1;APC;SETX;PTK2B;WDR47;SHTN1;IQGAP1;WHRN;SSH1;FKBP15;DLG3;TSHZ3;KIF21A;CBL;PTPRF;EXOC4;KIF3C;RTN4R;APP;GDPD5;ABL1;MYH14;PPFIA1;ABI1;CDK5;HAP1;STIM1;USP9X;SYAP1
CC_dendritic_spine%0043197	0.00107875	0.0200784	-0.688138	-1.6871	0	181	NCOA2;GSK3B;SIPA1L1;NUMB;PPP3CA;DIP2A;GPHN;SRGAP2;TIAM1;ABR;ITSN1;ARHGAP32;OPHN1;ARFGEF2;CYFIP1;TANC2;CAPZB;TENM2;GRIP1;CTTNBP2;ADD1;NR3C1;ADAM10;DGKI;ZMYND8;MPP2;ABI2;ASAP1;SYNE1;EEF2K
CC_synaptic_membrane%0097060	0.001221	0.0200784	-0.758722	-1.73632	0	74	CASK;DLG1;GPHN;ANO6;EPB41L1;CADM1;PTPRA;ITGB5;UNC13B;HTT;GRIP1;EGFR;ADAM10;DGKI;LRP4;OLFM1;NIPSNAP1;AKAP9;RALA;BSN;SYNJ1;PSEN2
CC_Schaffer_collateral_-_CA1_synapse%0098685	0.00111483	0.0200784	-0.746729	-1.80905	0	136	GSK3B;CASK;STXBP5;PPP3CA;ABR;MYO6;TRIO;SH3GL2;MYO9A;CADM1;RNF216;PTPRA;SNX27;IQSEC2;CAPZB;L1CAM;PRKCZ;NTNG2;PTK2B;DGKI;MPP2;ROCK1;MYO5A;RALBP1;SLC9A6;RALA;MAPK9;BSN;PLCG1;BCR;ATG5;SYNJ1;EXOC4;ADRB1;FBXL20;SYNGR1;IQSEC1;EPHA4;ADORA2B;SLC16A7;PPFIA1;HIP1;CDK5;WNT5A;BAIAP2;WNT7A;GABBR1
CC_cell_cortex%0005938	0.00107875	0.0200784	-0.700102	-1.71643	0	181	FRYL;TRAK1;PARD3;CLASP1;SHROOM2;FRMPD1;PPFIBP1;EPB41;ARHGAP32;FER;PTK2;STK39;RAI14;GAB1;FNBP1;ARHGEF7;AKAP13;MPP7;ADD3;PRKCZ;ITPR2;MYO1D;COBLL1;APC;CTTNBP2;ZHX3;PTK2B;FAM110C;FRY;IQGAP1;GNAI1;RIC8B;PARD6G;C2CD5;CORO1C;COBL;MACF1;KIF21A;MYO10;BSN;MICAL3;GPSM2;FIGNL2;PDZD4;PARD3B
CC_anchoring_junction%0070161	0.00114811	0.0200784	-0.703384	-1.6716	0	110	PARD3;DLG1;TIAM1;DLG5;SNTB1;PDZD2;FER;WWP1;FCHSD2;RAI14;CD99L2;EPB41L3;TLN2;DNM2;LPP;MAST2;CCDC88C;PRKCZ;KAZN;CTNNA1;PKN2;DNMBP;RAPGEF2;CPNE3;PTPRJ;SDCCAG8;WDR1;FLRT1;CDC42BPB;ACTN4;PARD3B
CC_membrane_raft%0045121	0.00105374	0.0200784	-0.573746	-1.41842	0	198	DLG1;TAOK3;HK1;SYNJ2;VCL;ATP2B4;SORBS1;RTN4RL1;LRRK2;JAK2;SMURF2;LRP6;GRIP1;MDGA1;EGFR;TNFRSF11A;GAB2;PIKFYVE;PPT1;FLOT1;LYPD6;NPC1;ERLIN2;PAG1;CBL;ASAH2;TUBA1A;RTN4R;APP;GDPD5;EMP2;ACHE;PLCG2;AHNAK;ADAM17;GPC1;RGMB;ARC;STOML1;TGFBR1;DMD;PROM2;SLC2A1;ARID3A;CBLB;LAMP2;SLC1A1;DPP4
CC_late_endosome%0005770	0.00108814	0.0200784	-0.675213	-1.6502	0	167	MAPKAP1;VPS8;VPS41;UVRAG;KIDINS220;INSR;FYCO1;SLC38A9;ANKRD27;ABCA3;PIK3C3;HTT;VPS13C;RAB27A;STX8;MVB12B;ATP9A;SPG11;OSBPL1A;MYO5A;MAPK1;SLC9A6;LDLR;RAPGEF2;SPPL2A;AP5B1;VPS39;ZFYVE26;PSEN2;CHMP3;PARM1;SNX14;CLCN3;STX7;PRKAA2;PRKAA1;ATP7A;IGF2R;AP5M1;VPS33B;CTNS;RAB27B;TMEM9;MTM1;LAMP2;ZC3HAV1;ANKRD13D;VOPP1;SRC;PSAP;NSG1;CLCN6
CC_caveola%0005901	0.00121803	0.0200784	-0.718632	-1.64798	0	77	GNAQ;BMPR2;HK1;INSR;EFNA5;MYOF;JAK2;IGF1R;LRP6;NOS1AP;FLOT1;BMPR1A;MAPK1;LDLR;ASAH2;EMP2;IRS1;PTCH1
CC_adherens_junction%0005912	0.0010929	0.0200784	-0.679456	-1.65641	0	158	PARD3;DLG1;DLG5;SHROOM2;FMN1;SHROOM4;BMPR2;EFNA5;FER;VCL;SORBS1;CDH4;MAGI1;CD99L2;FRS2;TNK2;PDLIM5;MPP7;LIMD1;FRMD4B;CELSR1;APC;ADD1;FLOT1;ADAM10;NF2;CTNNA1;TBCD;ABI2;FRMD4A;PTPRM;PKP4;AHI1;VEZT;PARD3B;FAT1;SSX2IP;EPHA4;TJP2;MYO1E;LAMA3;NPHP1;CCDC85C;EZR;ITGA6;CYTH1;NEXN;CTNND2;PKP1;TRPV4;TJP1;NDRG1;PIP5K1C;DSP
CC_apical_part_of_cell%0045177	0.00114548	0.0200784	-0.715119	-1.70059	0	105	NUMB;PATJ;EPB41L4B;PRKCA;MYO6;PDZD2;EDA;LRP1;CHL1;DAB1;ATP2B1;NIN;NF2;CLCN5;SIPA1L3;LDLR;BTD;VLDLR;DYNC2H1;SPECC1;APP;ACVR1;EMP2;PCM1;ARHGEF18;ITPR3;PTCH1;ADAM17;MPDZ;ATP6V1C1;SLC4A9;USP9X;EZR
CC_recycling_endosome%0055037	0.0011236	0.0200784	-0.650146	-1.5708	0	131	FIG4;USP32;ITSN1;INPP5F;SORL1;FCHSD2;ARFGEF2;ATP11A;SLC9A9;DNM2;TNIK;STX6;STX8;VPS53;GRIP1;ATP11C;ATP9A;TBC1D12;MYO5A;SLC9A6;RAB11FIP3;TBC1D14;PANK1;PLEKHA3;TUBA1A;MICALL2;VPS50;APP;ATP11B;ABCG1;RAB10;ARHGAP44;CLCN3;STX7
CC_signaling_receptor_complex%0043235	0.00107875	0.0200784	-0.662043	-1.6215	0	176	BMPR2;INSR;IL1RAP;PTPRA;TGFBR3;LRP1;ITGB5;IGF1R;NR3C2;IL34;GHR;ITPR2;JAK1;ROR1;EGFR;RXRA;LRP5;BMPR1A;PRLR;ADGRV1;CSF1;LDLR;PLXDC1;VLDLR;GPR37;NOTCH2;APP;ACVR1B;ITPR3;ACVR2A;MET;TYK2;SMAD3
CC_presynaptic_membrane%0042734	0.0010989	0.0200784	-0.635963	-1.54633	0	149	CASK;DLG1;CADM1;TENM2;UNC13B;ATP2B1;L1CAM;ANO1;GRIP1;GNAO1;SDC2;ZNRF2;RAB3GAP2;PSEN2;ACHE;DENND1A;EPHA4;SLC4A8;RGS9;HIP1;STX1B;SYAP1;GABBR1;GNB5;SLC6A2
CC_GABA-ergic_synapse%0098982	0.00112994	0.0200784	-0.709616	-1.70455	0	125	GPHN;NSF;SHROOM4;EFNA5;SEMA4D;ARFGEF2;ARHGEF7;ATP2B1;PIK3C3;NR3C2;L1CAM;PAK1;GRIP1;MDGA1;GNAO1;WNK1;ERC1;FLOT1;NBEA;BSN;CLCN3;GABRP;CTBP2;PLCB1;DTNB;ATR;KIF5C;CLSTN1;DMD;HAP1;AP3M2;GABBR1
CC_trans-Golgi_network%0005802	0.00106157	0.0200784	-0.615354	-1.51756	0	191	AP3B1;ATP9B;PIK3C2A;AU040320;GBF1;ATP8B1;ATP2C1;LRBA;SCAMP1;OCRL;SORL1;ARFGEF2;CORO7;ARFGEF1;LRRK2;SNX9;CNST;DNM2;STX6;VPS54;TRAPPC9;STX8;VPS53;ARAP1;CCDC91;GGA2;ATP9A;CPD;ADAM10;RAB30;IFT88;KLHL20;NBEA;BSN;WLS;PLEKHA3;AP3S2;AP4S1;OSBPL9;MYO18A;PARP12;RAB10;AP1B1;ATP8A1;AP4E1;ATP7A;IGF2R;BIRC6;OSBPL10;YIPF1;ATP8B2;WIPI1;AP1G1;AP3M2;GCC2;VAMP4;LAMP2
CC_clathrin-coated_vesicle%0030136	0.001221	0.0200784	-0.777843	-1.77954	0	73	NUMB;PIK3C2A;VPS41;AAK1;MYO6;RNF216;VTI1A;SCAMP1;OCRL;LRP1;HEATR5B;EPS15;TNK2;SNX9;HTT;DNM2;SYNRG;DENND1B;GGA2;ADAM10;DNAJC6;PANK1;AFTPH;PLCG1;LMBRD1;DENND1A;STON2;FCHO2;GPR107;MYO1E;WIPI1;HIP1;VPS33B;AP1G1
CC_early_endosome_membrane%0031901	0.00108814	0.0200784	-0.650574	-1.58966	0	166	KIF16B;MAPKAP1;VPS41;DNAJC13;VPS13B;ZFYVE9;OCRL;SNX30;SORL1;SNX27;SLC9A9;MR1;EPS15;APPL2;SNX13;DAGLA;PPP1R21;ATP11C;EGFR;MON2;LDLRAD4;PIKFYVE;MTMR4;GGA2;TECPR1;ATP9A;INPP4A;SNX4;SLC9A6;SORCS2;SNX21;WLS;APP;ATP11B;CLCN3;STX7;STAM2;EPHA4;TPCN1;ATP7A;SNX7;DTX3L;ARC;TMEM63B;VPS33B;MTMR2;ITCH;TOM1;INPP5B;SLC1A1;RUFY1;SNX19;ABCA7;EEA1;NSG1
CC_cis-Golgi_network%0005801	0.00137741	0.0200784	-0.735546	-1.56886	0	40	MAN2A1;GBF1;HOOK3;BCL9;RAB30;GOLGB1;RAB3GAP1;FKTN;AKAP9;PIK3R1
CC_synaptic_vesicle_membrane%0030672	0.0011274	0.0200784	-0.696738	-1.67989	0	129	DLG1;KIF1B;SH3GL2;VTI1A;SCAMP1;LRRK2;UNC13B;ATP2B1;DMXL2;STX6;GNAO1;APC;SEMA4C;PPT1;RAB3A;DGKI;BORCS5;DLG2;MCTP2;ZNRF1;RAB2A;BSN;SLC35F1;PHF24;SYNGR1;RAB10;ATP8A1;ATP6V0A1;CLCN3;STX7;SLC4A8;ATP6V0D1;DMD;SYN3;ATP6V1C1;VAMP1;WFS1;RAB27B;SLC6A2;ATP6V0E2;BCL2L1;TRPM7;RAB11A;SYT11;SLC2A3;SNAPIN;SYT1
CC_bicellular_tight_junction%0005923	0.00114811	0.0200784	-0.657045	-1.56147	0	110	PARD3;PATJ;DLG1;EPB41L4B;SHROOM2;MAGI1;MPP7;PRKCZ;ANK3;FRMD4B;APC;RPGRIP1L;AMOTL1;TBCD;PARD6G;FRMD4A;DLG3;RAPGEF2;PLXDC1;MICALL2;PARD3B;MAGI3;TJP2;WWTR1;MARVELD2;MPDZ;ASH1L;TGFBR1;NPHP1;CCDC85C
CC_axonal_growth_cone%0044295	0.00137741	0.0200784	-0.788534	-1.68188	0	40	TRAK1;PARD3;TIAM1;MYO9A;LRP1;CYFIP1;NIN;L1CAM;APC;SHTN1;OLFM1;COBL;KIF21A;HDAC5;RTN4R;PTCH1;EPHA4;MAPK8IP1
CC_late_endosome_membrane%0031902	0.00111111	0.0200784	-0.631977	-1.53123	0	141	MAPKAP1;VPS41;VTI1A;SLC38A9;MYOF;SLC9A9;MR1;ABCA3;VPS13C;STX8;RNF13;MVB12B;SLC29A3;PIKFYVE;MTMR4;ATP9A;NPC1;ATP10B;SLC9A6;LAPTM4B;SPPL2A;PLD1;VPS39;PSEN2;CHMP3;OSBPL9;SNX14;CLCN3;STX7;VPS37C;YIPF1;STOML1;AP5M1;VPS33B;TMEM9;LAMP2;SLC1A1;VOPP1;CYB561A3;NSG1;CLCN6
CC_calyx_of_Held%0044305	0.00149925	0.0202934	-0.834051	-1.63857	0	25	AAK1;PRKCA;ITSN1;UNC13B
CC_filamentous_actin%0031941	0.00145985	0.0202934	-0.796928	-1.61789	0	30	CARMIL1;MYO6;PDLIM5;MAP3K1;NCKAP1;SPECC1L;DUSP22;SPECC1
KEGG_Cell_adhesion_molecule_(CAM)_interaction%mmu04514	0.00573394	0.020367	-0.61493	-1.45401	4	113	NEO1;CADM1;CNTNAP1;CDH4;CD99L2;L1CAM;NTNG2;SDC2;GLG1;PTPRM;ITGAV;PTPRF;VSIR;NECTIN2
KEGG_Platelet_activation%mmu04611	0.00574053	0.020367	-0.625909	-1.47558	4	108	GNAQ;PLA2G4A;ARHGEF12;TLN2;PRKCZ;ITPR2;ADCY6;ARHGAP35;GNAI1;ROCK1;PLCB4;ADCY9;PIK3R2;MAPK1;PIK3CA;PRKACB;PIK3R1;PPP1R12A;ITPR3;SYK;PLCG2;PLCB1;MAPK14;STIM1;PIK3R3;AKT3;GP1BB;SRC;PRKACA;AKT2;ADCY3
KEGG_Melanogenesis%mmu04916	0.00584795	0.020367	-0.640645	-1.48455	4	90	GSK3B;GNAQ;PRKCA;CAMK2G;CREB3L2;CAMK2D;GNAO1;ADCY6;GNAI1;PLCB4;ADCY9;MAPK1;PRKACB;TCF7L2;WNT7B;PLCB1;WNT5B;WNT5A;CREB1;WNT7A;MITF;CREBBP;PRKACA;ADCY3
KEGG_Glutamatergic_synapse%mmu04724	0.00582072	0.020367	-0.639474	-1.49073	4	96	PPP3CA;GNAQ;PRKCA;PLA2G4A;ITPR2;GNAO1;GNG12;ADCY6;GNAI1;PLCB4;ADCY9;PPP3CB;GRM4;MAPK1;PLD1;CACNA1D;PRKACB;PPP3CC;ITPR3;PLCB1;GNB1;GRK3
KEGG_Longevity_regulating_pathway%mmu04211	0.00591716	0.0203739	-0.653574	-1.50282	4	83	RPTOR;PRKAG2;INSR;MTOR;CREB3L2;IGF1R;PPARGC1A;ADCY6;SESN3;ADCY9;PIK3R2;PIK3CA;PRKACB;PIK3R1;ATG5;ATF2;IRS1;NFKB1;PRKAA2;PRKAA1;FOXO1;EHMT1;CREB1;PIK3R3;AKT3;PRKACA;AKT2;ADCY3;ULK1
WP_Notch_signaling_pathway%WP29	0.00391645	0.0204526	-0.715133	-1.53844	2	44	KAT2B;NUMB;MAML3;APH1B;NUMBL;NOTCH2;PSEN2;NCOR2;CTBP2;ADAM17;HES1;DTX3L
WP_Eukaryotic_transcription_initiation%WP567	0.00408163	0.0205539	0.700265	1.7651	0	41	POLR2A;POLR1B;POLR1C;GTF2H1;TAF12;GTF2A2;POLR3D;POLR2E;POLR2H;ERCC2;TAF6;POLR1A;GTF2E1;POLR2J;POLR3H;POLR3E;POLR2C;POLR2G;GTF2H4;GTF2B;TBP
KEGG_Pancreatic_secretion%mmu04972	0.00612745	0.0208609	-0.65951	-1.49323	4	67	GNAQ;PRKCA;ATP2B4;ATP2B1;ITPR2;ADCY6;PLCB4;ADCY9;RAB3D;ITPR3;PLCB1;CLCA1;RAB27B;SLC12A2;ATP1B3;ADCY3;RAB11A;CLCA3A2;RAP1A;CHRM3;ITPR1;PRKCB;CLCA2
KEGG_Nucleocytoplasmic_transport%mmu03013	0.00653595	0.0220044	0.634235	1.85743	0	100	AAAS;NUP85;XPO5;RAN;IPO4;EIF4A3;SAP18;NUP35;NXF1;NMD3;NUP43;RNPS1;KPNA2;DDX19A;NUP155;NCBP2;NUP62;NXT1;THOC3;IPO7;NUP50;NCBP1;ACIN1;IPO5;POM121;UPF1;NUP54;PHAX;RAE1;PNN;DDX39B;THOC1;AHCTF1;PYM1;SEC13;NDC1;SUMO2;UBE2I;RANGAP1;MAGOH;NUP88;CSE1L;KPNB1;THOC7;NUP107;RANBP2;CASC3;XPOT;SRRM1;UPF3B;ALYREF
KEGG_Cortisol_synthesis_and_secretion%mmu04927	0.0066313	0.02208	-0.701112	-1.51364	4	47	GNAQ;CREB3L2;ITPR2;ADCY6;PBX1;PLCB4;ADCY9;LDLR;CACNA1D;PRKACB;ATF2;ITPR3;CYP17A1;PDE8A;PLCB1;CREB1;NR4A1;PRKACA;ADCY3
WP_Delta_Notch_signaling_pathway%WP265	0.00475624	0.0223543	-0.645799	-1.482	3	77	GSK3B;NUMB;NCOR1;MAML2;MAML3;JAK2;APH1B;EGFR;ADAM10;ZFPM1;SIN3A;PIK3R2;MAPK1;NUMBL;PIK3R1;NOTCH2;APP;PSEN2;SMAD3;NCOR2;ADAM17;HES1
WP_Proteasome_degradation%WP519	0.00462963	0.0223543	0.709495	1.87172	0	50	PSME3;PSMD4;PSMD8;PSMB6;PSMC4;PSMD7;PSMD12;PSMD13;PSMD6;PSMA7;PSMA3;PSMD9;PSMC5;PSMC6;PSMC3;PSMA4;PSMB5;PSMD2;PSMA6;PSMB3;PSMB4;PSMC2;PSMC1;RPN1;UBA1;PSMA5;PSMA1;PSMA2;PSMD3;PSMD11;RPN2;PSMB1;PSMB7;PSMD10
WP_G1_to_S_cell_cycle_control%WP413	0.00507614	0.0230883	0.674159	1.80904	0	60	PRIM1;MCM5;TFDP1;MCM2;MCM4;MCM3;RPA2;ORC6;MCM7;CCNE2;PCNA;E2F1;PKMYT1;CCND1;POLA2;POLE;POLE2;MCM6;CDC45;ORC1;CDK2;RBL1;CDK4;CCNE1;ORC2;E2F4;E2F6;CCND2
CC_cell_leading_edge%0031252	0.0036452	0.0236064	-0.696102	-1.60278	2	78	CARMIL1;AAK1;GBF1;CDC42BPA;FGD4;DOCK8;CYFIP1;BCAS3;ITGB5;PRKCZ;SHTN1;IQGAP1;SSH1;CDC42BPB;EXOC4;FIGNL2;RAPH1;FAT1;SSX2IP;ABL1;ATP7A;ABI1
CC_synaptic_vesicle%0008021	0.00217628	0.0236064	-0.601599	-1.47029	1	167	WDR7;STXBP5;NSF;CADM1;VTI1A;SCAMP1;LRRK2;DMXL2;CALCRL;CTTNBP2;ERC1;AP2B1;PPT1;RAB3A;ADAM10;DGKI;CLCN5;MYO5A;RAB40B;DNMBP;BSN;EXOC4;AP3S2;KIF3C;APP;PSEN2;RAB3D;SYNGR1;AP1B1;RAB8B;VPS45;RAB40C;CLCN3;STX7;IQSEC1;STON2;SLC4A8;SLC2A8;ATP6V0D1;SYN3;VPS33B;MTMR2;HAP1;AP2A2;AP3M2;GABBR1;RAB12
CC_vesicle%0031982	0.00223714	0.0236064	-0.596984	-1.44386	1	135	CASK;CLEC16A;PIK3C2A;TBC1D4;APPL2;PRKCZ;STX6;STX8;MVB12B;LGR6;NPC1;WDFY2;MYO5A;CORO1C;DNAJC6;PLD1;DYNC1I2;RIPK2;LNPEP;STX7;AHNAK;UEVLD;RYR1;BMP2;CLSTN1
CC_Z_disc%0030018	0.00228311	0.0236064	-0.616227	-1.4713	1	119	PPP3CA;VCL;ATP2B4;HDAC4;CAPZB;PDLIM5;ANK3;PAK1;NOS1AP;JPH1;PPP1R12B;PPP3CB;CACNA1D;SLMAP;ACTN4;PSEN2;PPP1R12A;FHOD3;RYR1;GRK3;DMD;SLC2A1;AHNAK2;NEXN;SYNE2;SYNPO2;PPP2R5A;FBXO32;PRKD1;FBP2;MYZAP;RTN2;SYNM;CACNA1C;HOMER1;SORBS2;NEB;SRI;CAB39;PARVA;BIN1;KCNN1
CC_neuromuscular_junction%0031594	0.00234742	0.0236064	-0.673514	-1.58259	1	96	DOCK7;STXBP5;DLG1;UTRN;FCHSD2;HDAC4;CAMK2D;COL4A5;UNC13B;ANK3;LAMC1;LARGE1;LRP4;DLG2;PRKCE;DLG3;TUBA1A;APP;SYNGR1;ACHE;EPHA4;ERBIN;CDK5;VAMP1;TRIP4;STX1B;ITGA7;CYTH1
CC_postsynaptic_density_membrane%0098839	0.00228571	0.0236064	-0.630392	-1.50229	1	112	DLG1;NEO1;LRP1;IQSEC2;DAGLA;MDGA1;SEMA4C;MPP2;DLG2;SEMA4B;DLG3;VANGL2;SORCS2;PTPRF;NOTCH2;IQSEC1;EPHA4;SLC16A7;ARC;RGS9;LRFN1;CLSTN1
CC_ciliary_transition_zone%0035869	0.00369004	0.0236064	-0.715875	-1.62359	2	66	KIFAP3;SEMA4D;BBS9;TTBK2;BBS2;SCNN1G;RPGRIP1L;CEP164;CC2D2A;ZNRF1;IFT122;TMEM67;SH3PXD2A;PCM1;SMAD3;ARL13B;CYLD;SNTB2;NEK4;FBF1;SMAD2;BMP2;BBS4;NPHP1;CEP290;CROCC;TULP3;INTU;ADH1
CC_ciliary_membrane%0060170	0.00264901	0.0236064	-0.761313	-1.67783	1	51	CASK;TTC8;TSPEAR;EPS15;BBS9;GPR157;IQCE;BBS2;EVC2;TMEM67;EVC;PTCH1;ARL13B;PROM2;BBS4;MOSMO
CC_respiratory_chain_complex_I%0045271	0.00369004	0.0236064	0.643361	1.64639	0	44	NDUFAB1;NDUFS3;NDUFA7;NDUFA1;NDUFA11;NDUFB2;NDUFA3;NDUFB7;NDUFB8;NDUFV1;NDUFB4;NDUFB9;NDUFS6;NDUFA12;NDUFB5;NDUFB6;NDUFS8;NDUFA5;NDUFV2;NDUFC1;NDUFA8;NDUFC2;NDUFS5;NDUFB10;NDUFB3;NDUFA6;MT-ND6;NDUFA2;NDUFS2;NDUFB11;MT-ND1
CC_cytoplasmic_side_of_plasma_membrane%0009898	0.00225225	0.0236064	-0.621458	-1.49228	1	124	PPP3CA;DLG1;GPHN;GNAQ;SHROOM4;EPB41;FER;PTPN4;PITPNM2;RASA3;JAK2;ATP2B1;IQCE;JAK1;GNAO1;AP2B1;PLCD1;IQGAP1;GNAI1;TRAF5;PKP4;TRAF3;GNA12;PTPN3;GM2A;CYLD;RYR1;BAIAP2;ASPSCR1;AP2A2;SYAP1;CYTH1;OSBPL2;PTEN;ESYT2;LDLRAP1;CDH1;MYZAP;GEM;DSG1A
CC_cytosolic_large_ribosomal_subunit%0022625	0.00401606	0.0236064	0.757004	1.95651	0	49	RPL13A;RPL7L1;RPL41;RPL10A;UBA52;RPL27;RPL15;RPL27A;RPL12;RPL18;RPL35;RPL9;RPL24;RPL36;RPL8;RPL14;RPL34;RPLP2;RPL30;RPL7A;RPL29;RPL35A;RPL37A;RPL32;RPL5;RPL10;RPLP1;RPL6;RPL26;RPL3;RPS12;RPL11;RPL13;RPL19;RPL31;RPL38;RPL17;RPL37;RPL21;RPL7
CC_phagocytic_vesicle%0045335	0.00360144	0.0236064	-0.692719	-1.6047	2	82	KIF16B;SRGAP2;UVRAG;MTOR;APPL2;LRRK2;PIK3C3;STX6;STX8;STXBP4;AMBRA1;CD82;RNF115;STXBP1;MYO18A;RAB8B;SYK;NOD1
CC_stereocilium%0032420	0.00268817	0.0236064	-0.768299	-1.67764	1	47	ATP8B1;TSPEAR;FCHSD2;BBS2;ADCY6;ADGRV1;WHRN;CDC14A;ZSWIM6;ELMOD3;DOCK4;PLS1
CC_cell_periphery%0071944	0.00344037	0.0236064	-0.613102	-1.46025	2	115	EXOC2;EFNA5;UTRN;MAGI1;BCAS3;MBP;MPP7;FREM2;STK26;MPP2;SLC24A3;ADGRV1;DLG2;PRKCE;DLG3;VANGL2;PANK1;SMOC2;FERMT1
CC_clathrin-coated_pit%0005905	0.00252845	0.0236064	-0.73026	-1.63021	1	58	NUMB;AAK1;MYO6;ITSN1;BMPR2;INPP5F;OCRL;FCHSD2;EPS15;TNK2;FNBP1;SNX9;DNM2;LDLR;VLDLR;AP1S3;APP
CC_dendritic_shaft%0043198	0.00376884	0.0236064	-0.718042	-1.60728	2	60	GSK3B;NSF;STAU2;GRIP1;ZMYND8;MPP2;WHRN;GRM4;DLG3;EXOC4;RTN4R;EPHA4;PRKAR2B;GRK3;BAIAP2;GABBR1;SLC1A1;MAP2
CC_cytosolic_small_ribosomal_subunit%0022627	0.00340136	0.0236064	0.724593	1.79838	0	35	RPS13;RPS2;RPSA;RPS15A;RPS3;RPS10;RPS17;RPS16;RPS24;RPS19;RPS9;LARP4;RPS27L;RPS18;RPS25;RPS15;RPS6;RPS21;RPS12;RPS27A;RPS8;RPS29;RPS3A1;RPS23;RPS11;RPS7;RPS5;RPS28;RPS14;RPS26
CC_stress_fiber%0001725	0.00238095	0.0236064	-0.678434	-1.57722	1	87	SHROOM4;DAAM1;VCL;PTK2;SORBS1;RAI14;PDLIM5;LPP;PRKCZ;MPRIP;LIMCH1;ROR1;PPP1R12B;SIPA1L3;VANGL2;MICALL2;ACTN4;PPP1R12A;MYH14;CTTNBP2NL
CC_protein_folding_chaperone_complex%0101031	0.00316456	0.0236064	0.750764	1.80456	0	31	PSMG3;DNAJC9;HSP90AA1;DNAJC2;DNAAF2;HSF1;SDF2L1;PPP5C;RUVBL2;CDC37;HSPA14;RUVBL1;CCDC47;PSMG1;PTGES3;SPAG1;WDR83OS;PIH1D2;HSPA8;SDF2;STUB1;HSP90AB1
CC_presynaptic_cytosol%0099523	0.00273973	0.0236064	-0.742085	-1.6043	1	45	SENP7;STXBP5;PRKCA;SH3GL2;TNK2;LRRK2;HTT;ERC1;PPT1;PRKCE;PPP3CC;STXBP1;PIAS1;CTBP2;RABEP1;BAIAP2;HAP1
CC_U2-type_spliceosomal_complex%0005684	0.00310559	0.0236064	0.817947	1.87354	0	27	SF3B4;SNRPA1;SNRPB2;SF3A2;PHF5A;SNRPD1;SF3B5;SF3B3;SNRPD3;SNRPG;SNRPB;SF3A1;SNRPD2;SNRPE;RNF113A2;SF3A3;SNRPF;CWC25
CC_U2_snRNP%0005686	0.00298507	0.0236064	0.8645	1.94974	0	25	SF3B4;SNRPA1;SNRPB2;SF3A2;PHF5A;SNRPD1;SF3B5;SF3B3;SNRPD3;SNRPG;SNRPB;SF3A1;SNRPD2;SNRPE;SF3A3
CC_U2-type_precatalytic_spliceosome%0071005	0.00401606	0.0236064	0.759452	1.96284	0	49	PRPF4;SF3B4;SNRPA1;SNRPB2;SF3A2;PRPF3;PHF5A;SNRPD1;SF3B5;SNIP1;SF3B3;SNRPD3;SNRPG;SRRM2;SNRPB;SF3A1;PRPF31;LSM7;LSM2;SNRPD2;PRPF38A;SNRPE;RNF113A2;LSM5;SF3A3;SNRPF;LSM8;ZMAT2;EFTUD2
CC_U2-type_catalytic_step_2_spliceosome%0071007	0.00362319	0.0236064	0.781146	1.97338	0	40	SNRPA1;SNRPB2;EIF4A3;BUD31;RBM22;PRKRIP1;XAB2;SNRPD1;SNRPD3;SNRNP40;SNRPG;SRRM2;SNRPB;CACTIN;PLRG1;PPIL1;CDC5L;FAM32A;SNRPD2;SNRPE;MAGOH;SNRPF;PRPF19;EFTUD2;SNW1;CASC3;CWC22;PPIE;RBM8A;BCAS2
CC_precatalytic_spliceosome%0071011	0.004	0.0236064	0.810559	2.08205	0	48	PRPF4;SF3B4;SNRPA1;SNRPB2;SF3A2;PRPF3;PRPF38B;SNRPC;PHF5A;USP39;SNRPD1;SF3B5;SF3B3;SNRPD3;SNRNP40;SNRPG;SNRPA;SNRPB;SF3A1;PRPF31;DDX23;LSM7;LSM2;SNRPD2;PRPF38A;SNRPE;LSM5;SF3A3;SNRPF;LSM8;EFTUD2
CC_post-mRNA_release_spliceosomal_complex%0071014	0.00325733	0.0236064	0.77148	1.86242	0	32	SNRPA1;SNRPB2;BUD31;RBM22;XAB2;SNRPD1;ISY1;SNRPD3;SNRNP40;SNRPG;SNRPB;PLRG1;PPIL1;CDC5L;SNRPD2;SNRPE;SNRPF;PRPF19;EFTUD2;SNW1
CC_post-spliceosomal_complex%0071020	0.00353357	0.0236064	0.782153	1.94932	0	38	SNRPA1;SNRPB2;EIF4A3;BUD31;RBM22;PRKRIP1;XAB2;SNRPD1;ISY1;SNRPD3;SNRNP40;SNRPG;SRRM2;SNRPB;PLRG1;PPIL1;CDC5L;SNRPD2;SNRPE;MAGOH;SNRPF;PRPF19;EFTUD2;SNW1;CASC3;CWC22;PPIE;RBM8A;BCAS2
CC_intracellular_membrane-bounded_organelle%0043231	0.00240096	0.0236064	-0.688524	-1.59771	1	85	FIG4;ATP2B4;FNDC3A;DAB1;ABCA3;CYP39A1;ATP2B1;DENND1B;CYP2J6;AMBRA1;ZNRF2;LIPA;DNAJC6;ZNRF1;ABCA2;PDXDC1;CYB5A;AP3S2;AP1S3;AP4S1;CYP2J9;AHCYL2;CYP2W1;RIC3;SPHK2;CYP2F2;RUFY1;SNX19;LIPO3;ABCA7
CC_mitochondrial_nucleoid%0042645	0.004	0.0236064	0.791962	2.03427	0	48	SUPV3L1;ATAD3A;TRMT10C;ELAC2;TFB2M;DHX30;POLRMT;LRRC59;SHMT2;LONP1;FASTKD5;DNA2;HSPA9;TWNK;POLG;DDX28;DNAJA3;FASTKD2;SSBP1;TOP1MT;MPG;POLDIP2;VDAC2;TEFM;TUFM;SLC25A5;TFAM
CC_large_ribosomal_subunit%0015934	0.00298507	0.0236064	0.809269	1.82518	0	25	RPL13A;MRPL20;MRPL16;MRPL15;MRPL32;NPM1;RPL10A;UBA52;RPL27;RPL27A;RBM3;RPL35;RPL9;MRPL22;MRPL30;RPL8;RPL14;MRPL2
CC_apical_junction_complex%0043296	0.0029985	0.0236064	-0.802022	-1.57565	1	25	PARD3;SHROOM2;SHROOM4;CCDC88C;FRMD6;PKN2;PARD3B;NECTIN2;FBF1;CCDC85C;TJP1;CDH1;CGN;NECTIN1
CC_mitochondrial_large_ribosomal_subunit%0005762	0.00404858	0.0236064	0.812684	2.12915	0	51	MRPL19;MRPL50;MRPL20;MRPL16;MRPL33;MRPL15;MRPL12;MRPL32;MRPL57;MRPL46;MRPL21;MRPL17;MRPL10;MRPL52;MRPL49;MRPL45;MRPL36;MRPL38;MRPL9;MRPL37;MRPS30;MRPL35;GADD45GIP1;MRPL51;MRPL11;MRPL13;MRPL47;MRPL41;MRPL3;MRPL28;MRPL43;MRPL22;MRPL30;MRPL2;MRPS18A;MRPL18;MRPL24
CC_U12-type_precatalytic_spliceosome%0071016	0.00325733	0.0236064	0.798391	1.92739	0	32	PRPF4;SF3B4;PRPF3;PHF5A;USP39;SNRPD1;SF3B5;SNRNP48;SF3B3;SNRPD3;SNRNP40;SNRPG;SNRPB;PRPF31;DDX23;SNRPD2;SNRPE;SNRPF;PRPF4B;EFTUD2
CC_U1_snRNP%0005685	0.003663	0.0236064	0.699164	1.7649	0	41	LUC7L;SNRPB2;SNRPC;SNRPD1;SNRPD3;SNRPG;SNRPA;SNRPB;SNRPD2;SNRPE;SNRPF;SNRNP70;PRPF39;PRPF40A
CC_U12-type_catalytic_step_2_spliceosome%0071018	0.00347222	0.0236064	0.73571	1.81713	0	36	SF3B4;PHF5A;RBM48;SNRPD1;SF3B5;SNIP1;SF3B3;SNRPD3;SNRNP40;SNRPG;GPKOW;SRRM2;SNRPB;PLRG1;CDC5L;SNRPD2;SNRPE;CRIPT;SNRPF;EFTUD2;SNW1;SRRM1;CWC22
CC_mitochondrial_small_ribosomal_subunit%0005763	0.00325733	0.0236064	0.779027	1.88064	0	32	MRPS17;MRPS7;MRPS18B;PTCD3;MRPS25;MRPS22;MRPS2;MRPS34;MRPS10;MRPS31;MRPS26;CHCHD1;MRPS23;AURKAIP1;MRPS24;MRPS11;MRPS18A;MRPS15;MRPS12
CC_preribosome,_large_subunit_precursor%0030687	0.0027933	0.0236064	0.932452	1.88639	0	15	NIP7;WDR12;MRTO4;PPAN;FTSJ3;RRS1;MAK16;RRP15;EBNA1BP2;PES1;BOP1
KEGG_Starch_and_sucrose_metabolism%mmu00500	0.00736377	0.0242524	-0.795601	-1.56965	4	23	HK1;GBE1;PYGB;GANC;PGM2;UGP2;PYGL
WP_Electron_transport_chain%WP295	0.00552486	0.0243439	0.675406	1.82162	0	66	NDUFA4;NDUFAB1;UQCRQ;COX6B1;COX7B;SCO1;UQCR10;NDUFS3;COX5B;NDUFA7;NDUFA1;COX6C;COX7A2;NDUFB2;SDHD;NDUFA3;SLC25A5;NDUFB7;NDUFV1;UQCR11;NDUFB4;NDUFB9;NDUFS6;COX4I1;NDUFA12;NDUFB5;COX6A1;COX5A;COX17;NDUFB6;NDUFS8;COX8A;UQCRB;NDUFA5;UQCRH;UQCRFS1;SLC25A4;SDHB;NDUFV2;UCP2;NDUFC1;NDUFA8;NDUFC2;NDUFS5;NDUFB10;NDUFB3;UCP3
CC_non-motile_cilium%0097730	0.00437956	0.0246616	-0.762307	-1.54761	2	30	TTC8;IFT140;SUFU;IFT122;IFT88;WDR19;AHI1;ARL13B;BBS4;MLF1;MDM1;GLI3
CC_cytoplasmic_vesicle_membrane%0030659	0.0043956	0.0246616	-0.591129	-1.43732	3	149	TBC1D4;SCAMP1;MYOF;ANKRD27;TNK2;APPL2;DENND4C;SNX9;ABCA3;HTT;PDE6D;SNX24;ZNRF2;C2CD5;ZDHHC20;RAB11FIP3;SPPL2A;SORCS2;RALA;ULK2;TMEM67;SNX21;WLS;FLRT1;AP3S2;AP1S3;RAB10;ATP8A1;LNPEP;ATP7A;GBP7;SH3BP5;IRGM2;SLC2A8;VAMP1;ASPSCR1;SGSM1;AP3M2;SLC12A2;VAMP4;AHNAK2;VOPP1;ARHGAP21;SNX19;CLIP1;TRPM7;RAB11A;NSG1;SYT11;ULK1
CC_apical_dendrite%0097440	0.00442478	0.0246616	-0.788497	-1.57477	2	28	CASK;ITSN1;MYO1D;PPARGC1A;PTK2B;WHRN;CPEB3
CC_sarcolemma%0042383	0.00456621	0.024989	-0.603963	-1.44335	3	122	PPP3CA;DLG1;SNTB1;UTRN;VCL;ATP2B4;PTK2;CAMK2D;ANK3;ADCY6;FLOT1;CACNA1D;SLMAP;SLC8B1;AHNAK;SVIL;RYR1;POPDC3;DMD;SLC2A1;ITGA7
CC_postsynaptic_actin_cytoskeleton%0098871	0.00461538	0.024989	-0.833879	-1.60175	2	21	MYO6;ITSN1;CTTNBP2;ABI2;SYNE1;MYO5A;ACTN4
KEGG_Signaling_pathways_regulating_pluripotency_of_stem_cells%mmu04550	0.00786517	0.0256252	-0.599298	-1.43053	6	120	GSK3B;BMPR2;JARID2;JAK2;IGF1R;JAK1;APC;BMPR1A;PIK3R2;MEIS1;ID1;MAPK1;PIK3CA;PIK3R1;ACVR1;WNT7B;ACVR1B;ACVR2A;SMAD3;ID3;ID2;SMAD2;WNT5B;ZFHX3;MAPK14;WNT5A;PIK3R3;AKT3;APC2;WNT7A;KAT6A;SMAD4;AXIN2;SKIL;AKT2;PCGF5;SMAD5;TCF7;WNT3;FGFR3;WNT4;FGFR2;DLX5;MAP2K1;WNT9B
KEGG_Type_II_diabetes_mellitus%mmu04930	0.00808625	0.0260653	-0.710836	-1.49514	5	40	HK1;INSR;MTOR;PRKCZ;PIK3R2;PRKCD;PRKCE;MAPK1;CACNA1D;MAPK9;PIK3CA;PIK3R1;IRS1
WP_Wnt_signaling%WP403	0.00623441	0.026638	-0.69099	-1.54574	4	57	GSK3B;PRKCH;PPP2R5E;PRKCA;PPP2R5C;PRKCZ;APC;PLAU;PRKCD;PRKCE;LDLR;MAPK9;WNT7B
KEGG_Natural_killer_cell_mediated_cytotoxicity%mmu04650	0.00835322	0.0266424	-0.635446	-1.45835	6	82	PPP3CA;BRAF;PRKCA;SOS2;PAK1;PTK2B;SOS1;PIK3R2;PPP3CB;MAPK1;PIK3CA;PPP3CC;PLCG1;PIK3R1;SH3BP2;SYK;PLCG2
KEGG_Aldosterone-regulated_sodium_reabsorption%mmu04960	0.0085592	0.0269867	-0.747901	-1.52637	5	30	PRKCA;INSR;NR3C2;SCNN1G;PIK3R2;MAPK1;PIK3CA;PIK3R1;PDPK1;IRS1
KEGG_Chemical_carcinogenesis%mmu05207	0.00863931	0.0269867	-0.557058	-1.36079	7	179	PRKCA;AR;RPS6KA3;SOS2;MTOR;CREB3L2;RPS6KA2;JAK2;PPARA;RB1;EGFR;ADCY6;RXRA;GSTT3;ARNT;STAT5B;GNAI1;PAQR7;SOS1;ADCY9;PAQR5;PIK3R2;MAPK1;CACNA1D;PIK3CA;PRKACB;PIK3R1;ADRB1;NOTCH2;PAQR8;ATF2;NFKB1;RPS6KA6;BCL2;UGT1A6A;ESR1;ARRB1;UGT1A6B;CREB1;FOS;PIK3R3;AKT3;GSTA2
KEGG_VEGF_signaling_pathway%mmu04370	0.00881612	0.027258	-0.676888	-1.51127	6	56	PPP3CA;PRKCA;PLA2G4A;PTK2;PIK3R2;PPP3CB;MAPK1;PIK3CA;PPP3CC;PLCG1;PIK3R1;CASP9;PLCG2;MAPK14;MAPKAPK3;PIK3R3;AKT3;SPHK2;SRC;AKT2;NFATC2
CC_U2-type_catalytic_step_1_spliceosome%0071006	0.00512821	0.0273745	0.750956	2.02919	0	65	SF3B4;SNRPA1;SNRPB2;PPIL4;EIF4A3;BUD31;SF3A2;RBM22;PRKRIP1;XAB2;PHF5A;SNRPD1;SF3B5;SNIP1;ISY1;SF3B3;SNRPD3;SNRNP40;SNRPG;SRRM2;SNRPB;CACTIN;PLRG1;SF3A1;PPIL1;CDC5L;FAM32A;SNRPD2;SNRPE;SF3A3;MAGOH;SNRPF;DHX38;PRPF19;CWC25;EFTUD2
CC_ruffle_membrane%0032587	0.00586854	0.0275236	-0.63453	-1.49099	4	96	TIAM1;MYO6;CDKL5;SYNJ2;APPL2;PSD3;DNM2;PAK1;EGFR;APC;C2CD5;CORO1C;MACF1;KSR1;ITGAV;PTPRJ;PLCG1;SH3YL1;FERMT1;WWC1;PLCG2;PSD4;ADAM17;MTMR6;EZR;MAP2;TRPV4;ABCA7;SRC;PIP5K1C;AKT2
CC_actin_filament%0005884	0.00588235	0.0275236	-0.649051	-1.52279	4	95	FMN1;SHROOM4;MYO9A;VCL;MICAL2;DIAPH2;CORO7;AKAP13;PAK1;GNG12;ABI2;MYO5A;WHRN;CORO1C;COBL;DYRK1A;PLS1;APC2;EZR;GAS2L1;MARK2;AFAP1;SRC
CC_eukaryotic_translation_initiation_factor_3_complex%0005852	0.00558659	0.0275236	0.838052	1.69541	1	15	EIF3G;EIF3D;EIF3B;EIF3J1;EIF3A;EIF3I;EIF3L;EIF3C;EIF3M
CC_ruffle%0001726	0.00574053	0.0275236	-0.61509	-1.4609	4	109	MYO6;ASAP3;CYFIP1;ARHGAP18;APPL2;ARHGEF7;SNX9;ACAP2;TLN2;FRMD4B;PAK1;CDK6;ARAP1;NCKAP1;RASA1;NF2;IQGAP1;ROCK1;C2CD5;MYO5A;RAB40B;COBL;MYO10;PLCG1;MTMR14;ABL1;BAIAP2;EZR;MTM1;TMOD3;WASF2;CLIP1;TRPM7;BCAR1;TESC;INPP5E;CYTH3;ITGB1BP1
CC_U11/U12_snRNP%0034693	0.00568182	0.0275236	0.769167	1.68478	1	21	SF3B4;SNRPD1;SF3B5;SNRNP48;ZCRB1;SF3B3;SNRPD3;SNRPG;SNRPB;SNRPD2;SNRPE;SNRPF
CC_small-subunit_processome%0032040	0.00529101	0.0275236	0.824008	2.22968	0	66	DHX37;NOP56;RRP9;PWP2;UTP15;KRR1;NOP14;NOL6;NOC4L;IMP4;PDCD11;NOP58;DIMT1;NAT10;WDR43;DNTTIP2;TBL3;RPS19BP1;WDR75;PNO1;HEATR1;MPHOSPH10;RRP7A;EMG1;WDR46;UTP6;UTP14A;RCL1;WDR3;EXOSC10;UTP23;BMS1;RPS13;FBL;NGDN;IMP3;UTP3
CC_Cajal_body%0015030	0.00558659	0.0275236	0.67541	1.82765	0	69	NOP10;NOLC1;DKC1;PRPF4;LSG1;NOP58;ZPR1;PRPF3;SNRPC;GAR1;SMN1;CDK2;FBL;SRRM2;EAF1;TOE1;TGS1;HINFP;PRPF31;NHP2;PHAX;USPL1;ANGEL2;WRAP53;NPAT;EWSR1;ICE2;EFTUD2;SART3
CC_mitochondrial_ribosome%0005761	0.00549451	0.0275236	0.829062	1.7912	1	19	MRPL19;MRPL20;MRPL12;MRPL57;MRPL49;MRPL38;MRPL37;MRPL51;MRPL13;MRPL47;CHCHD1;MRPL28;MRPL30;MRPS15
CC_SMN-Sm_protein_complex%0034719	0.00550964	0.0275236	0.842064	1.7333	1	16	DDX20;SMN1;STRAP;SNRPD1;SNRPD3;SNRPG;GEMIN5;SNRPB;GEMIN6;SNRPD2;SNRPE;SNRPF;GEMIN2
CC_U5_snRNP%0005682	0.00568182	0.0275236	0.831956	1.79861	1	20	TSSC4;SNRPD1;SNRPD3;SNRNP40;SNRPG;CD2BP2;SNRPB;DDX23;SNRPD2;SNRPE;PRPF18
KEGG_Amphetamine_addiction%mmu05031	0.00903226	0.0276442	-0.687217	-1.51541	6	52	PPP3CA;PRKCA;CAMK2G;CREB3L2;CAMK2D;PPP3CB;CACNA1D;PRKACB;PPP3CC;ATF2;ARC;FOSB;CREB1;FOS
CC_neuronal_dense_core_vesicle%0098992	0.00612557	0.027971	-0.807529	-1.55744	3	22	VPS13A;DMXL2;CALCRL;ADRB1;APP
CC_autophagosome%0005776	0.00607533	0.027971	-0.669379	-1.54125	4	78	WDFY3;TBC1D5;ATG7;UVRAG;PIP4K2A;VTI1A;FYCO1;PIK3C3;HTT;AMBRA1;TBC1D12;STX17;ULK2;TBC1D14;ATG5;RAB3GAP2;ZFYVE1;OSBPL7
CC_catalytic_step_2_spliceosome%0071013	0.00632911	0.0285564	0.698188	1.98012	0	89	RBMXL1;DDX41;SNRPA1;SNRPB2;EIF4A3;SF3A2;RBM22;XAB2;PHF5A;SNRPD1;ISY1;SF3B3;SNRPD3;SNRNP40;SNRPG;SRRM2;SNRPB;CACTIN;PLRG1;SF3A1;PPIL1;DDX23;CDC5L;LSM7;TFIP11;PNN;LSM2;SNRPD2;SNRPE;SF3A3;HNRNPC;HNRNPF;MAGOH;SNRPF;DHX38;PRPF4B;PABPC1;PRPF19;EFTUD2;SNW1;U2AF1;SRRM1;ALYREF;CWC22;PPIE;PPWD1;SART1;SRSF1;HNRNPA1;RBM8A;BCAS2
RA_Translesion_synthesis_by_Y_family_DNA_polymerases_bypasses_lesions_on_DNA_template%R-MMU-110313	0.00363636	0.0290825	0.776161	1.91101	0	34	POLE3;RPA2;PCNA;POLD2;POLD3;SPRTN;POLE;POLE2;POLE4;RFC3;POLD1;RFC2;POLK;RCHY1;RFC5;POLD4;REV1
RA_Termination_of_translesion_DNA_synthesis%R-MMU-5656169	0.00355872	0.0290825	0.812934	1.89264	0	28	POLE3;RPA2;PCNA;POLD2;POLD3;POLE;POLE2;POLE4;RFC3;POLD1;RFC2;POLK;RFC5;POLD4;REV1
RA_DNA_Damage_Bypass%R-MMU-73893	0.00416667	0.0290825	0.764039	1.97806	0	43	POLE3;RPA2;USP1;PCNA;POLD2;POLD3;SPRTN;POLE;POLE2;POLE4;RFC3;POLD1;RFC2;POLK;RCHY1;RFC5;RAD18;POLD4;DTL;REV1
RA_Deposition_of_new_CENPA-containing_nucleosomes_at_the_centromere%R-MMU-606279	0.003367	0.0290825	0.793166	1.76329	0	23	NPM1;CENPW;CENPT;CENPQ;MIS18A;CENPK;CENPU;RBBP4;SMARCA5;HJURP;RUVBL1;CENPN;CENPH;CENPA;RBBP7;OIP5;CENPO;CENPM;CENPI;CENPP
RA_Base_Excision_Repair%R-MMU-73884	0.0037594	0.0290825	0.81315	1.99121	0	35	POLE3;RPA2;PCNA;POLD2;LIG1;POLD3;MBD4;POLE;POLE2;POLE4;RFC3;POLD1;RFC2;RFC5;APEX1;POLD4;MPG;TERF2;TERF2IP;PARP2
RA_Nucleosome_assembly%R-MMU-774815	0.003367	0.0290825	0.793166	1.76329	0	23	NPM1;CENPW;CENPT;CENPQ;MIS18A;CENPK;CENPU;RBBP4;SMARCA5;HJURP;RUVBL1;CENPN;CENPH;CENPA;RBBP7;OIP5;CENPO;CENPM;CENPI;CENPP
RA_HDMs_demethylate_histones%R-MMU-3214842	0.00436681	0.0290825	-0.83617	-1.58963	2	20	PHF8;KDM4B;KDM5B;KDM2B;KDM3B;KDM4C;PHF2;KDM1B;KDM4A
RA_Formation_of_the_ternary_complex,_and_subsequently,_the_43S_complex%R-MMU-72695	0.00436681	0.0290825	0.741642	1.97647	0	49	EIF3G;EIF2S1;EIF3D;EIF3B;RPS13;EIF2S2;UBA52;EIF3J1;RPS2;EIF3A;EIF3I;EIF3L;RPSA;EIF3C;RPS15A;RPS3;EIF3M;RPS10;RPS17;RPS16;RPS24;EIF2S3X;RPS19;RPS9;RPS27L;RPS18;RPS25;RPS15;RPS6;RPS21;RPS12;RPS8;RPS29;EIF1AX;RPS23;RPS11;RPS7;RPS5;RPS28;EIF3J2;RPS14;RPS26
RA_G_alpha_(q)_signalling_events%R-MMU-416476	0.00113895	0.0290825	-0.668336	-1.58651	0	118	PRKCH;GNAQ;PRKCA;TRIO;RPS6KA3;RPS6KA2;DAGLA;MGLL;ITPR2;GNG12;EGFR;DGKI;SOS1;PLCB4;PIK3R2;PRKCD;PRKCE;PIK3CA;PIK3R1;EDN2;ITPR3;GNA14;PLCB1;LPAR3;KALRN;RGS3;CREB1;PIK3R3
RA_Postmitotic_nuclear_pore_complex_(NPC)_reformation%R-MMU-9615933	0.00333333	0.0290825	0.780896	1.72076	0	22	NUP85;RCC1;RAN;NUP35;NUP43;NUP155;POM121;AHCTF1;SEC13;NDC1;UBE2I;RANGAP1
RA_Platelet_homeostasis%R-MMU-418346	0.00128866	0.0290825	-0.779457	-1.70628	0	48	PPP2R5E;PLA2G4A;ATP2B4;PPP2R5C;PDE5A;ATP2B1;ITPR2;GNG12
RA_Resolution_of_AP_sites_via_the_multiple-nucleotide_patch_replacement_pathway%R-MMU-110373	0.00326797	0.0290825	0.873228	1.9002	0	21	POLE3;RPA2;PCNA;POLD2;LIG1;POLD3;POLE;POLE2;POLE4;RFC3;POLD1;RFC2;RFC5;APEX1;POLD4
RA_Resolution_of_Abasic_Sites_(AP_sites)%R-MMU-73933	0.00381679	0.0290825	0.848507	1.98172	0	30	POLE3;RPA2;PCNA;POLD2;LIG1;POLD3;MBD4;POLE;POLE2;POLE4;RFC3;POLD1;RFC2;RFC5;APEX1;POLD4;MPG
RA_Bile_acid_and_bile_salt_metabolism%R-MMU-194068	0.0041841	0.0290825	-0.799995	-1.59664	2	26	NCOA1;NCOA2;ABCD3;CYP39A1;RXRA;OSBPL1A;OSBPL3;OSBPL9;OSBPL7
RA_Phospholipid_metabolism%R-MMU-1483257	0.00108108	0.0290825	-0.707796	-1.72576	0	173	PLEKHA5;MBOAT1;PIK3C2A;PI4KA;FIG4;PTPN13;PIP4K2A;SYNJ2;PLA2G4A;MTMR3;LCLAT1;INPP5F;OCRL;PITPNM2;PLEKHA2;PIK3C2B;MGLL;PIK3C3;LPCAT2;INPP4B;PIK3C2G;VAC14;SLC44A1;PIKFYVE;MTMR4;TNFAIP8L3;CDS2;INPP4A;MTMR12;OSBPL8;CDS1;PIK3R2;GPD1L;CPNE3;AGPAT3;PIK3CA;PIK3R1;PLEKHA3;SYNJ1;SACM1L;MTMR14;GPD2;AGK;PNPLA6;OSBPL10;LPIN2;MTMR6;DDHD1;CEPT1;MTMR2;PIP5K1B;PIK3R3;MTM1;PNPLA8;RUFY1;PHOSPHO1;PLEKHA6;PTDSS1;PIP5K1C;PLEKHA8;PTEN
RA_COPI-dependent_Golgi-to-ER_retrograde_traffic%R-MMU-6811434	0.00120192	0.0290825	-0.734193	-1.67306	0	69	KIF16B;NSF;GBF1;KIFAP3;KIF1B;NBAS;COPG2;STX18;KIF13B;ARFGAP3;KIF26B;KLC4;KIF21A;KIF3C
RA_Intra-Golgi_and_retrograde_Golgi-to-ER_traffic%R-MMU-6811442	0.00110375	0.0290825	-0.662949	-1.59698	0	140	KIF16B;COG5;NSF;GBF1;KIFAP3;KIF1B;USP6NL;PLA2G4A;VTI1A;COG7;NBAS;COPG2;STX18;STX6;VPS54;VPS53;KIF13B;ARFGAP3;RAB30;RAB3GAP1;KIF26B;KLC4;KIF21A;PAFAH1B3;AGPAT3;DYNC1I2;KIF3C;RAB3GAP2
RA_Golgi-to-ER_retrograde_transport%R-MMU-8856688	0.00115473	0.0290825	-0.711979	-1.66309	0	96	KIF16B;NSF;GBF1;KIFAP3;KIF1B;PLA2G4A;NBAS;COPG2;STX18;KIF13B;ARFGAP3;RAB3GAP1;KIF26B;KLC4;KIF21A;PAFAH1B3;AGPAT3;DYNC1I2;KIF3C;RAB3GAP2
RA_Factors_involved_in_megakaryocyte_development_and_platelet_production%R-MMU-983231	0.00119048	0.0290825	-0.722017	-1.66375	0	78	KIF16B;PHF21A;DOCK11;KIFAP3;DOCK1;KIF1B;DOCK8;KIF13B;RCOR1;DOCK5;ZFPM1;KIF26B;DOCK6;KLC4;KIF21A;DOCK4;PRKACB;KIF3C
RA_Rab_regulation_of_trafficking%R-MMU-9007101	0.00117096	0.0290825	-0.70172	-1.62603	0	82	SBF2;RABGAP1;DENND2D;TBC1D16;ANKRD27;DENND4C;DENND5B;TRAPPC9;TRAPPC10;DENND1B;GAPVD1;RAB3GAP1;TBC1D14;RAB3GAP2;TRAPPC8;RAB8B;DENND1A;RIN2;HPS1;RAB6B;HPS4;TRAPPC11;DENND4A;TRAPPC12
RA_Polymerase_switching_on_the_C-strand_of_the_telomere%R-MMU-174411	0.003367	0.0290825	0.834034	1.85414	0	23	PRIM1;CTC1;PCNA;POLD2;POLD3;POLA2;RFC3;CHTF18;POLD1;RFC2;RFC5;CHTF8;POLD4;DSCC1;TERF2;TERF2IP
RA_Signaling_by_VEGF%R-MMU-194138	0.00117096	0.0290825	-0.715887	-1.65886	0	82	MAPKAP1;PRKCA;DOCK1;MTOR;PTK2;CYFIP1;PRKCZ;PTK2B;NCKAP1;RASA1;CYFIP2;CTNNA1;ROCK1;ABI2;PAK3;PIK3R2;ELMO1;PRKCD;PIK3CA;PRKACB;PLCG1;PIK3R1;PDPK1;NCK2
RA_VEGFA-VEGFR2_Pathway%R-MMU-4420097	0.00120482	0.0290825	-0.725522	-1.65403	0	75	MAPKAP1;PRKCA;DOCK1;MTOR;PTK2;CYFIP1;PRKCZ;PTK2B;NCKAP1;RASA1;CYFIP2;CTNNA1;ROCK1;ABI2;PAK3;PIK3R2;ELMO1;PRKCD;PIK3CA;PRKACB;PLCG1;PIK3R1;PDPK1;NCK2
RA_RAC1_GTPase_cycle%R-MMU-9013149	0.00109529	0.0290825	-0.742326	-1.79666	0	150	ARHGEF11;SRGAP2;ABR;TAOK3;DOCK11;DOCK1;TRIO;CDC42BPA;ARHGAP32;SOS2;OPHN1;DOCK8;TIAM2;CYFIP1;SRGAP1;ARHGAP42;ARHGEF7;MPP7;ARHGAP27;NHS;ARAP1;BAIAP2L1;FARP2;NCKAP1;DOCK5;CYFIP2;IQGAP1;ARHGAP35;ARHGAP39;ARHGAP12;SOS1;ABI2;PLEKHG3;ARHGEF19;RALBP1;PAK3;PIK3R2;PKN2;PLEKHG2;DOCK6;SRGAP3;PIK3CA;DOCK4;PLEKHG6;BCR;PIK3R1;CHN2;ARHGEF18;ARHGAP44
RA_RAC2_GTPase_cycle%R-MMU-9013404	0.00363196	0.0290825	-0.693918	-1.57719	2	73	ABR;TAOK3;DOCK1;TRIO;ARHGAP32;OPHN1;CYFIP1;ARHGAP42;MPP7;NHS;BAIAP2L1;NCKAP1;IQGAP1;ARHGAP35;ARHGAP39;ABI2;PIK3R2;PIK3CA;DOCK4;BCR;PIK3R1
RA_RAC3_GTPase_cycle%R-MMU-9013423	0.00119617	0.0290825	-0.695219	-1.59672	0	77	SRGAP2;ABR;TAOK3;TRIO;ARHGAP32;OPHN1;OCRL;CYFIP1;ARHGAP42;MPP7;RAPGEF1;NHS;BAIAP2L1;NCKAP1;ARHGAP35;ARHGAP39;ABI2;PIK3R2;BCR;PIK3R1;ARHGAP6;ABI1;ERBIN;BAIAP2;PGRMC2
RA_PI_Metabolism%R-MMU-1483255	0.00120773	0.0290825	-0.793406	-1.80623	0	74	PLEKHA5;PIK3C2A;PI4KA;FIG4;PTPN13;PIP4K2A;SYNJ2;MTMR3;INPP5F;OCRL;PLEKHA2;PIK3C2B;PIK3C3;INPP4B;PIK3C2G;VAC14;PIKFYVE;MTMR4;TNFAIP8L3;INPP4A;MTMR12;PIK3R2;PIK3CA;PIK3R1;PLEKHA3;SYNJ1;SACM1L;MTMR14;PNPLA6;MTMR6;MTMR2;PIP5K1B;PIK3R3;MTM1;RUFY1;PLEKHA6;PIP5K1C;PLEKHA8;PTEN
RA_Synthesis_of_PIPs_at_the_plasma_membrane%R-MMU-1660499	0.00129366	0.0290825	-0.799348	-1.75193	0	49	PLEKHA5;PIK3C2A;PTPN13;PIP4K2A;SYNJ2;MTMR3;OCRL;PLEKHA2;PIK3C2B;INPP4B;PIK3C2G;INPP4A;PIK3R2;PIK3CA;PIK3R1;PLEKHA3;SYNJ1;MTMR14;MTMR6;PIP5K1B;PIK3R3;MTM1;RUFY1;PLEKHA6;PIP5K1C;PLEKHA8;PTEN
RA_Synthesis_of_PIPs_at_the_early_endosome_membrane%R-MMU-1660516	0.0015083	0.0290825	-0.880881	-1.586	0	15	PIK3C2A;FIG4;INPP5F;PIK3C3;INPP4B;VAC14;PIKFYVE;MTMR4;INPP4A;MTMR12
RA_NRAGE_signals_death_through_JNK%R-MMU-193648	0.0013089	0.0290825	-0.797151	-1.7254	0	44	ARHGEF11;ABR;ITSN1;TRIO;SOS2;FGD4;TIAM2;ARHGEF12;ARHGEF7;AKAP13;SOS1;ARHGEF26;ARHGEF19;PLEKHG2;ARHGEF3;ARHGEF18
RA_p75_NTR_receptor-mediated_signalling%R-MMU-193704	0.00122549	0.0290825	-0.771654	-1.74599	0	66	ARHGEF11;ABR;ITSN1;TRIO;SOS2;FGD4;TIAM2;ARHGEF12;ARHGEF7;AKAP13;APH1B;SOS1;ARHGEF26;ARHGEF19;PLEKHG2;ARHGEF3;ARHGEF18;RIPK2;NFKB1
RA_Cell_death_signalling_via_NRAGE,_NRIF_and_NADE%R-MMU-204998	0.00126263	0.0290825	-0.791011	-1.76301	0	55	ARHGEF11;ABR;ITSN1;TRIO;SOS2;FGD4;TIAM2;ARHGEF12;ARHGEF7;AKAP13;APH1B;SOS1;ARHGEF26;ARHGEF19;PLEKHG2;ARHGEF3;ARHGEF18
RA_G_alpha_(12/13)_signalling_events%R-MMU-416482	0.00124533	0.0290825	-0.799859	-1.79982	0	58	ARHGEF11;ABR;ITSN1;TRIO;SOS2;FGD4;TIAM2;ARHGEF12;ARHGEF7;AKAP13;GNG12;ROCK1;SOS1;ARHGEF26;ARHGEF19;PLEKHG2;ARHGEF3;GNA12;ARHGEF18
RA_Death_Receptor_Signaling%R-MMU-73887	0.0022779	0.0290825	-0.636101	-1.50999	1	118	ARHGEF11;ABR;ITSN1;TRIO;SOS2;FGD4;TIAM2;ARHGEF12;NSMAF;ARHGEF7;AKAP13;APH1B;SOS1;ARHGEF26;ARHGEF19;PLEKHG2;SPPL2A;ARHGEF3;ARHGEF18;RIPK2;NFKB1;CYLD;KALRN;BIRC3;ARHGEF10
RA_CDC42_GTPase_cycle%R-MMU-9013148	0.00117233	0.0290825	-0.79084	-1.83158	0	80	ARHGEF11;SRGAP2;ABR;DOCK11;ITSN1;TRIO;ARHGAP32;OPHN1;FGD4;DOCK8;SRGAP1;ARHGEF12;ARHGAP42;ARHGAP27;ARAP1;ARHGAP35;ARHGAP39;PLEKHG3;ARHGEF26;ARHGEF19;RALBP1;PIK3R2;PLEKHG2;DNMBP;DOCK6;SRGAP3;BCR;PIK3R1
RA_Signaling_by_NTRK1_(TRKA)%R-MMU-187037	0.00389105	0.0290825	-0.708982	-1.55555	2	50	SH3GL2;KIDINS220;RPS6KA3;FRS2;RPS6KA2;RAPGEF1;AP2B1;SOS1;RPS6KA5;PIK3R2;MAPK1;PIK3CA;PIK3R1
RA_Ion_channel_transport%R-MMU-983712	0.00111607	0.0290825	-0.678191	-1.62727	0	130	ATP9B;ANO6;UNC79;ATP8B1;ATP2C1;TRPV6;ATP2B4;WWP1;ATP11A;ATP2B1;ANO10;ASPH;ANO1;WNK1;ATP11C;SCNN1G;ATP9A;TRPM3;CLCN5;ATP10B;TTYH3;TTYH2;ATP11B;ATP8A1;ATP6V0A1;TPCN1;ATP7A;ATP10A;RYR1;WNK2;ATP8B2;ATP6V0D1;CLCA1;ATP6V1C1;ATP6V0E2;ATP1B3;TRPV4;TRPM7;ANO7;ANO8;CLCN6
RA_mRNA_Splicing_-_Minor_Pathway%R-MMU-72165	0.00403226	0.0290825	0.791225	2.02288	0	42	SF3B4;POLR2D;GTF2F1;POLR2L;SNRPD1;SF3B5;SNRNP48;POLR2E;ZCRB1;POLR2H;NCBP2;SF3B3;SNRPD3;SNRNP40;SNRPG;YBX1;POLR2F;SNRPB;NCBP1;DDX23;POLR2C;SRSF2;SRSF7;SNRPD2;SNRPE;POLR2G;SNRPF;EFTUD2;DDX42
RA_RHOA_GTPase_cycle%R-MMU-8980692	0.00112486	0.0290825	-0.674251	-1.61115	0	127	ARHGEF11;TEX2;ABR;TRIO;MYO9A;DAAM1;ARHGAP32;OPHN1;SRGAP1;ARHGAP18;ARHGEF12;ARHGAP42;ARHGEF7;ABCD3;AKAP13;ARAP1;FLOT1;IQGAP1;ARHGAP35;ARHGAP39;ROCK1;PLEKHG3;ARHGEF19;PIK3R2;PKN2;ARHGEF28;PLEKHG6;ARHGEF3;BCR;PIK3R1;ARHGEF18;ARHGAP44;ARHGAP10;ARHGAP6;TJP2;RHPN2;KALRN;ACBD5;ERBIN;ARHGEF10;PGRMC2;SCFD1;PLEKHG5
RA_Transport_to_the_Golgi_and_subsequent_modification%R-MMU-948021	0.0032967	0.0290825	-0.596766	-1.43946	2	141	FUT8;COG5;NSF;MAN2A1;GBF1;MGAT5;PPP6R3;COG7;COPG2;MAN1C1;TRAPPC9;TRAPPC10;SEC24D;ARFGAP3;SPTBN1;SEC23A;GOLGB1;STX17;DYNC1I2;MAN1A2;MGAT4A;ANKRD28;COG6
RA_RAB_GEFs_exchange_GTP_for_GDP_on_RABs%R-MMU-8876198	0.00254777	0.0290825	-0.722734	-1.59867	1	52	SBF2;DENND2D;ANKRD27;DENND4C;DENND5B;TRAPPC9;TRAPPC10;DENND1B;GAPVD1;RAB3GAP1;RAB3GAP2;TRAPPC8;DENND1A;RIN2;HPS1;HPS4;TRAPPC11;DENND4A;TRAPPC12
RA_Synthesis_of_PIPs_at_the_Golgi_membrane%R-MMU-1660514	0.00147493	0.0290825	-0.876542	-1.61587	0	17	PIK3C2A;PI4KA;FIG4;OCRL;PIK3C3;PIK3C2G;VAC14;PIKFYVE
RA_Transport_of_the_SLBP_independent_Mature_mRNA%R-MMU-159227	0.00373134	0.0290825	0.763037	1.83148	0	32	AAAS;NUP85;NUP35;NXF1;NUP43;NUP155;NCBP2;NUP62;NUP50;NCBP1;POM121;NUP54;RAE1;SEC13;NDC1;EIF4E;NUP88;NUP107;RANBP2
RA_Transport_of_the_SLBP_Dependant_Mature_mRNA%R-MMU-159230	0.00367647	0.0290825	0.765489	1.85924	0	33	AAAS;NUP85;NUP35;NXF1;NUP43;NUP155;NCBP2;NUP62;NUP50;NCBP1;POM121;NUP54;RAE1;SLBP;SEC13;NDC1;EIF4E;NUP88;NUP107;RANBP2
RA_Transport_of_Mature_mRNA_Derived_from_an_Intronless_Transcript%R-MMU-159231	0.00383142	0.0290825	0.742163	1.86506	0	39	AAAS;NUP85;CPSF4;NUP35;NXF1;NUP43;NUP155;NCBP2;NUP62;NUP50;NCBP1;POM121;NUP54;RAE1;CPSF1;SEC13;NDC1;CPSF2;EIF4E;NUP88;NUP107;RANBP2;SYMPK
RA_Transport_of_Mature_mRNAs_Derived_from_Intronless_Transcripts%R-MMU-159234	0.00384615	0.0290825	0.744498	1.88808	0	40	AAAS;NUP85;CPSF4;NUP35;NXF1;NUP43;NUP155;NCBP2;NUP62;NUP50;NCBP1;POM121;NUP54;RAE1;CPSF1;SLBP;SEC13;NDC1;CPSF2;EIF4E;NUP88;NUP107;RANBP2;SYMPK
RA_snRNP_Assembly%R-MMU-191859	0.00421941	0.0290825	0.799314	2.09527	0	46	WDR77;AAAS;PRMT5;DDX20;NUP85;NUP35;SMN1;SNRPD1;NUP43;NUP155;NUP62;SNRPD3;SNRPG;GEMIN5;SNRPB;NUP50;GEMIN6;TGS1;POM121;NUP54;RAE1;SNRPD2;SEC13;NDC1;SNRPE;SNRPF;NUP88;GEMIN2;NUP107;RANBP2
RA_Metabolism_of_non-coding_RNA%R-MMU-194441	0.00421941	0.0290825	0.799314	2.09527	0	46	WDR77;AAAS;PRMT5;DDX20;NUP85;NUP35;SMN1;SNRPD1;NUP43;NUP155;NUP62;SNRPD3;SNRPG;GEMIN5;SNRPB;NUP50;GEMIN6;TGS1;POM121;NUP54;RAE1;SNRPD2;SEC13;NDC1;SNRPE;SNRPF;NUP88;GEMIN2;NUP107;RANBP2
RA_Nuclear_Envelope_Breakdown%R-MMU-2980766	0.00384615	0.0290825	0.677218	1.71746	0	40	AAAS;NUP85;NUP35;NUP43;NUP155;NUP62;NUP50;POM121;NUP54;RAE1;EMD;SEC13;NDC1;NUP88;NUP107;RANBP2
RA_SUMOylation_of_ubiquitinylation_proteins%R-MMU-3232142	0.0037594	0.0290825	0.697052	1.70691	0	35	AAAS;NUP85;NUP35;NUP43;TRIM27;NUP155;NUP62;NUP50;POM121;NUP54;RAE1;SEC13;NDC1;UBE2I;NUP88;NUP107;RANBP2;VHL
RA_SUMOylation_of_SUMOylation_proteins%R-MMU-4085377	0.00373134	0.0290825	0.751854	1.80464	0	32	AAAS;NUP85;NUP35;NUP43;NUP155;NUP62;NUP50;POM121;NUP54;RAE1;SEC13;NDC1;SUMO2;UBE2I;NUP88;NUP107;RANBP2
RA_SUMOylation_of_RNA_binding_proteins%R-MMU-4570464	0.00420168	0.0290825	0.698994	1.81542	0	44	AAAS;NOP58;NUP85;NUP35;NUP43;NUP155;NUP62;NUP50;POM121;NUP54;RAE1;SEC13;NDC1;SUMO2;UBE2I;HNRNPC;NUP88;RING1;NUP107;RANBP2;BMI1
RA_Signaling_by_WNT%R-MMU-195721	0.00213447	0.0290825	-0.568898	-1.39733	1	187	GSK3B;PPP2R5E;PPP3CA;PRKCA;TNKS;DAAM1;PPP2R5C;ZNRF3;BCL9;NLK;SMURF2;LRP6;ROR1;KREMEN1;GNAO1;GNG12;USP34;AP2B1;AMER1;LRP5;PRICKLE1;PPP3CB;SMURF1;SOX4;CTNNBIP1;WLS;RSPO3;TCF7L2;WNT7B;BCL9L;CTBP2;TLE3;PLCB1;KREMEN2;WNT5B;WNT5A;SOX6;PIP5K1B;WNT7A
RA_Axon_guidance%R-MMU-422475	0.0010661	0.0290825	-0.700806	-1.72404	0	190	GSK3B;ARHGEF11;NUMB;PRKCA;DOCK1;ITSN1;TRIO;SH3GL2;EFNA5;SEMA4D;PTPRA;GAB1;ROBO1;FRS2;ARHGEF12;DAB1;ARHGEF7;APH1B;DNM2;EGFR;AP2B1;FARP2;SPTBN1;RASA1;SDC2;ARHGAP35;ROCK1;SOS1;RPS6KA5;PAK3;PIK3R2;MAPK1;ARHGEF28;VLDLR;PIK3CA;PRKACB;PLCG1;PIK3R1;NCK2;NTN4;GRB10;ABL1;EPHA4;DOK4;PLXNA3;PLXND1;GPC1;KALRN;PLXNA4;CREB1;GDNF;PIK3R3
RA_Nervous_system_development%R-MMU-9675108	0.0010661	0.0290825	-0.701593	-1.72737	0	191	GSK3B;ARHGEF11;NUMB;PRKCA;DOCK1;ITSN1;TRIO;SH3GL2;EFNA5;SEMA4D;PTPRA;GAB1;ROBO1;FRS2;ARHGEF12;DAB1;ARHGEF7;APH1B;DNM2;EGFR;AP2B1;FARP2;SPTBN1;RASA1;SDC2;ARHGAP35;ROCK1;SOS1;RPS6KA5;PAK3;PIK3R2;MAPK1;ARHGEF28;VLDLR;PIK3CA;PRKACB;PLCG1;PIK3R1;NCK2;NTN4;GRB10;ABL1;EPHA4;DOK4;PLXNA3;PLXND1;GPC1;KALRN;PLXNA4;CREB1;ADGRG6;GDNF;PIK3R3
RA_Platelet_activation,_signaling_and_aggregation%R-MMU-76002	0.00107066	0.0290825	-0.621878	-1.523	0	181	PRKCH;GNAQ;PRKCA;ABCC4;PLA2G4A;VCL;PTK2;DAGLA;MGLL;ITPR2;GNG12;PDGFB;FAM3C;DGKI;GNAI1;SOS1;PIK3R2;PRKCD;PRKCE;CD109;MAPK1;PIK3CA;WDR1;PIK3R1;ACTN4;PDPK1;GNA12;ITPR3;GNA14;SYK;PLCG2;OLA1;ARRB1;PIK3R3;RAB27B;PROS1;LAMP2;GP1BB;PSAP;PCDH7;TMX3;TGFB2;HABP4;BCAR1;RAPGEF4;MAGED2;P2RY1;APOOL;GTPBP2;RAP1A;DGKH;DAGLB;STXBP3;RHOB;ITPR1;VAV2;PRKCB;YWHAZ;DGKA;COL1A2;GRB2;CSK;EGF;SYTL4;VAV3;RAF1;PRKCQ;MAPK3
RA_Neurotransmitter_receptors_and_postsynaptic_signal_transmission%R-MMU-112314	0.00117233	0.0290825	-0.725908	-1.68253	0	83	DLG1;NSF;PRKCA;MYO6;EPB41L1;CAMK2G;CAMK2D;CAMKK1;GRIP1;GNG12;AP2B1;GNAI1;DLG2;ADCY9;DLG3;TSPAN7;PRKACB;KCNJ16;PLCB1;PRKAR2B
RA_Transmission_across_Chemical_Synapses%R-MMU-112315	0.00111607	0.0290825	-0.681563	-1.63353	0	128	CASK;DLG1;NSF;PRKCA;MYO6;EPB41L1;CAMK2G;CAMK2D;CAMKK1;UNC13B;GRIP1;GNG12;AP2B1;RAB3A;GNAI1;DLG2;ADCY9;DLG3;TSPAN7;PRKACB;STXBP1;KCNJ16;CACNB3;PLCB1;PRKAR2B;PPFIA1;SYN3;CREB1;GABBR1;SLC1A1;PRKACA;APBA1;ADCY3;ALDH5A1;CACNA2D3;CACNB1;SYT1;GRIK5
RA_RHOQ_GTPase_cycle%R-MMU-9013406	0.00127389	0.0290825	-0.737883	-1.63218	0	52	SRGAP2;ITSN1;CDC42BPA;ARHGAP32;OPHN1;FNBP1;GFOD1;ARHGEF7;WWP2;MPP7;IQGAP1;ARHGAP35;PLEKHG3;CDC42BPB;CPNE8;ARL13B
RA_RNA_Polymerase_I_Promoter_Escape%R-MMU-73772	0.00358423	0.0290825	0.8032	1.80294	0	25	POLR1E;POLR1B;POLR1C;GTF2H1;TAF1D;RRN3;POLR2L;POLR2E;POLR2H;ERCC2;GTF2H5;POLR2F;POLR1A;TAF1A;GTF2H4;TBP;POLR2K;ERCC3;TAF1C
RA_Recognition_of_DNA_damage_by_PCNA-containing_replication_complex%R-MMU-110314	0.00362319	0.0290825	0.84467	1.93118	0	27	POLE3;RPA2;USP1;PCNA;POLD2;POLD3;POLE;POLE2;POLE4;RFC3;POLD1;RFC2;RFC5;RAD18;POLD4;DTL
RA_Translesion_Synthesis_by_POLH%R-MMU-110320	0.00294985	0.0290825	0.83671	1.69803	0	15	RPA2;PCNA;SPRTN;RFC3;RFC2;RCHY1;RFC5;RFC4;POLH;RPS27A
RA_Activation_of_ATR_in_response_to_replication_stress%R-MMU-176187	0.0037594	0.0290825	0.833349	2.04067	0	35	CDC6;MCM5;MCM2;MCM4;MCM3;RPA2;MCM7;CDC7;CHEK1;MCM10;RAD9A;MCM6;RFC3;CDC45;RFC2;ORC1;CDK2;RFC5;CLSPN;RAD1;MCM8;ORC2
RA_PCNA-Dependent_Long_Patch_Base_Excision_Repair%R-MMU-5651801	0.0031746	0.0290825	0.889385	1.9288	0	20	POLE3;RPA2;PCNA;POLD2;LIG1;POLD3;POLE;POLE2;POLE4;RFC3;POLD1;RFC2;RFC5;APEX1;POLD4
RA_Gap-filling_DNA_repair_synthesis_and_ligation_in_GG-NER%R-MMU-5696397	0.00310559	0.0290825	0.884059	1.90908	0	19	POLE3;RPA2;PCNA;POLD2;POLD3;POLE;POLE2;POLE4;RFC3;POLD1;RFC2;POLK;RFC5;POLD4
RA_Dual_Incision_in_GG-NER%R-MMU-5696400	0.0037594	0.0290825	0.772242	1.89103	0	35	POLE3;RPA2;GTF2H1;PCNA;POLD2;POLD3;POLE;POLE2;POLE4;RFC3;POLD1;RFC2;POLK;RFC5;ERCC2;GTF2H5;POLD4;GTF2H4;ERCC1;RBX1
RA_Lagging_Strand_Synthesis%R-MMU-69186	0.00310559	0.0290825	0.88904	1.91983	0	19	PRIM1;RPA2;PCNA;POLD2;LIG1;POLD3;POLA2;RFC3;DNA2;POLD1;RFC2;RFC5;POLD4
RA_DNA_strand_elongation%R-MMU-69190	0.003367	0.0290825	0.887117	1.97215	0	23	PRIM1;RPA2;PCNA;POLD2;LIG1;POLD3;POLA2;RFC3;DNA2;POLD1;RFC2;GINS3;GINS2;RFC5;GINS1;POLD4;GINS4
RA_Formation_of_RNA_Pol_II_elongation_complex%R-MMU-112382	0.00425532	0.0290825	0.667546	1.74058	0	45	GTF2H1;POLR2D;GTF2F1;CCNT1;POLR2L;CDK9;POLR2E;POLR2H;NCBP2;ERCC2;GTF2H5;POLR2F;PAF1;SSRP1;EAF1;NCBP1;POLR2C;POLR2G;GTF2H4;CTR9;POLR2K;ERCC3;POLR2B;NELFA;GTF2H3
RA_RNA_Polymerase_II_Transcription_Elongation%R-MMU-75955	0.00425532	0.0290825	0.667546	1.74058	0	45	GTF2H1;POLR2D;GTF2F1;CCNT1;POLR2L;CDK9;POLR2E;POLR2H;NCBP2;ERCC2;GTF2H5;POLR2F;PAF1;SSRP1;EAF1;NCBP1;POLR2C;POLR2G;GTF2H4;CTR9;POLR2K;ERCC3;POLR2B;NELFA;GTF2H3
RA_Proteasome_assembly%R-MMU-9907900	0.00416667	0.0290825	0.755307	1.95545	0	43	PSME3;PSMD4;ADRM1;PSMD8;PSMB6;PSMC4;PSMD7;PSMD12;PSMD13;POMP;PSMD6;PSMA7;PSMA3;PSMD9;PSMC5;PSMC6;PSMC3;PSMA4;PSMB5;PSMG1;PSMD2;PSMA6;PSMB3;PSMB4;PSMC2;PSMC1;PSMA5;PSMA1;PSMA2;PSMD3
RA_Protein-protein_interactions_at_synapses%R-MMU-6794362	0.00128866	0.0290825	-0.779432	-1.70622	0	48	CASK;DLG1;IL1RAP;EPB41L1;PPFIBP1;EPB41;EPB41L3;FLOT1;DLG2;DLG3;PTPRF;SH3GLB2;PPFIA1;RTN3;LRFN1
RA_TP53_Regulates_Transcription_of_DNA_Repair_Genes%R-MMU-6796648	0.0037594	0.0290825	0.740348	1.81293	0	35	GTF2H1;POLR2D;GTF2F1;CCNT1;POLR2L;CDK9;POLR2E;POLR2H;ERCC2;GTF2H5;POLR2F;SSRP1;POLR2C;POLR2G;GTF2H4;POLR2K;ERCC3;POLR2B;NELFA;GTF2H3
RA_Downstream_signaling_of_activated_FGFR1%R-MMU-5654687	0.00291545	0.0290825	-0.856714	-1.60437	1	18	GAB1;FRS2;SOS1;PIK3CA;FLRT1;PLCG1;PIK3R1
RA_Downstream_signaling_of_activated_FGFR2%R-MMU-5654696	0.00294985	0.0290825	-0.86396	-1.59268	1	17	GAB1;FRS2;SOS1;PIK3CA;PLCG1;PIK3R1
RA_Downstream_signaling_of_activated_FGFR3%R-MMU-5654708	0.0014881	0.0290825	-0.876907	-1.5983	0	16	GAB1;FRS2;SOS1;PIK3CA;PLCG1;PIK3R1
RA_Downstream_signaling_of_activated_FGFR4%R-MMU-5654716	0.00294985	0.0290825	-0.870262	-1.6043	1	17	GAB1;FRS2;SOS1;PIK3CA;PLCG1;PIK3R1
RA_Signaling_by_FGFR1%R-MMU-5654736	0.0027027	0.0290825	-0.833436	-1.71148	1	30	BRAF;TGFBR3;GAB1;FRS2;SOS1;CBL;PIK3CA;FLRT1;PLCG1;PIK3R1;SPRED2
RA_Signaling_by_FGFR4%R-MMU-5654743	0.00140252	0.0290825	-0.856218	-1.6847	0	24	BRAF;GAB1;FRS2;SOS1;CBL;PIK3CA;PLCG1;PIK3R1
RA_Ion_transport_by_P-type_ATPases%R-MMU-936837	0.00397878	0.0290825	-0.737554	-1.58349	2	42	ATP9B;ATP8B1;ATP2C1;ATP2B4;ATP11A;ATP2B1;ATP11C;ATP9A;ATP10B;ATP11B;ATP8A1;ATP7A;ATP10A;ATP8B2
RA_Trafficking_of_AMPA_receptors%R-MMU-399719	0.00145773	0.0290825	-0.892931	-1.67219	0	18	DLG1;NSF;PRKCA;MYO6;EPB41L1;GRIP1;AP2B1;TSPAN7
RA_Glutamate_binding,_activation_of_AMPA_receptors_and_synaptic_plasticity%R-MMU-399721	0.00145773	0.0290825	-0.892931	-1.67219	0	18	DLG1;NSF;PRKCA;MYO6;EPB41L1;GRIP1;AP2B1;TSPAN7
RA_Integration_of_energy_metabolism%R-MMU-163685	0.00381194	0.0290825	-0.709251	-1.56986	2	53	GNAQ;PRKCA;PRKAG2;ITPR2;GNG12;GNAI1;CACNA1D;PRKACB;ITPR3;GNA14;PRKAA2;CACNB3;PLCB1;PRKAR2B
RA_RNA_Polymerase_II_Promoter_Escape%R-MMU-73776	0.00416667	0.0290825	0.659204	1.70665	0	43	POLR2A;GTF2H1;POLR2D;TAF12;GTF2A2;GTF2F1;POLR2L;POLR2E;POLR2H;ERCC2;TAF6;GTF2H5;POLR2F;GTF2E1;POLR2C;POLR2G;GTF2H4;GTF2B;TBP;TAF11;POLR2K;ERCC3;POLR2B;GTF2H3
RA_RNA_Polymerase_II_Transcription_Pre-Initiation_And_Promoter_Opening%R-MMU-73779	0.00416667	0.0290825	0.659204	1.70665	0	43	POLR2A;GTF2H1;POLR2D;TAF12;GTF2A2;GTF2F1;POLR2L;POLR2E;POLR2H;ERCC2;TAF6;GTF2H5;POLR2F;GTF2E1;POLR2C;POLR2G;GTF2H4;GTF2B;TBP;TAF11;POLR2K;ERCC3;POLR2B;GTF2H3
RA_RNA_Polymerase_II_Transcription_Initiation%R-MMU-75953	0.00416667	0.0290825	0.659204	1.70665	0	43	POLR2A;GTF2H1;POLR2D;TAF12;GTF2A2;GTF2F1;POLR2L;POLR2E;POLR2H;ERCC2;TAF6;GTF2H5;POLR2F;GTF2E1;POLR2C;POLR2G;GTF2H4;GTF2B;TBP;TAF11;POLR2K;ERCC3;POLR2B;GTF2H3
RA_RNA_Polymerase_II_Transcription_Initiation_And_Promoter_Clearance%R-MMU-76042	0.00416667	0.0290825	0.659204	1.70665	0	43	POLR2A;GTF2H1;POLR2D;TAF12;GTF2A2;GTF2F1;POLR2L;POLR2E;POLR2H;ERCC2;TAF6;GTF2H5;POLR2F;GTF2E1;POLR2C;POLR2G;GTF2H4;GTF2B;TBP;TAF11;POLR2K;ERCC3;POLR2B;GTF2H3
RA_Formation_of_TC-NER_Pre-Incision_Complex%R-MMU-6781823	0.00425532	0.0290825	0.75634	1.9721	0	45	POLR2A;GTF2H1;POLR2D;COPS8;XAB2;POLR2L;ISY1;POLR2E;POLR2H;ERCC2;GTF2H5;POLR2F;COPS3;POLR2C;ERCC8;POLR2G;GTF2H4;COPS5;RBX1;PRPF19;COPS6;COPS2;POLR2K;ERCC3;COPS4;POLR2B;GTF2H3;PPIE;RPS27A
RA_Nuclear_RNA_decay%R-MMU-9930044	0.00355872	0.0290825	0.828945	1.92992	0	28	SRRT;DIS3;EXOSC2;RBM7;EXOSC8;EXOSC1;EXOSC10;MPHOSPH6;NCBP2;ZC3H18;NCBP1;EXOSC9;PABPN1;EXOSC4;EXOSC3;WDR82;EXOSC5
RA_RHOB_GTPase_cycle%R-MMU-9013026	0.00366748	0.0290825	-0.682986	-1.54586	2	65	ARHGEF11;ABR;MYO9A;DAAM1;ARHGAP32;OPHN1;ARHGEF12;AKAP13;FLOT1;ARHGAP35;ARHGAP39;ROCK1;PIK3R2;PKN2;ARHGEF28;ARHGEF3;BCR;PIK3R1;TJP2;RHPN2;ERBIN;ARHGEF10
RA_RHOC_GTPase_cycle%R-MMU-9013106	0.0036855	0.0290825	-0.6946	-1.56882	2	64	ARHGEF11;ABR;DAAM1;ARHGAP32;OPHN1;ARHGAP18;ARHGEF12;ABCD3;AKAP13;FLOT1;IQGAP1;ARHGAP35;ARHGAP39;ROCK1;PKN2;ARHGEF28;BCR;PIK3R1;CCDC187;TJP2;ACBD5;ERBIN;ARHGEF10
RA_Cyclin_E_associated_events_during_G1/S_transition%R-MMU-69202	0.00442478	0.0290825	0.718116	1.91229	0	48	CCNE2;CCND1;ADRM1;PSMD8;PSMB6;CDK2;PSMC4;PSMD7;CKS1B;SKP2;PSMD12;PSMD13;PSMD6;CDK4;PSMA7;CCNE1;PSMA3;PSMC5;PSMC6;PSMC3;PSMA4;PSMB5;PSMD2;PSMA6;PSMB3;PSMC2;PSMC1;PSMA5;RPS27A;PSMA1;PSMA2;PSMD3
RA_Cyclin_A:Cdk2-associated_events_at_S_phase_entry%R-MMU-69656	0.004329	0.0290825	0.712976	1.90577	0	50	CCNE2;CCND1;ADRM1;PSMD8;PSMB6;CDK2;PSMC4;PSMD7;CKS1B;SKP2;PSMD12;PSMD13;PSMD6;CDK4;PSMA7;CCNE1;PSMA3;PSMC5;PSMC6;PSMC3;PSMA4;PSMB5;PSMD2;PSMA6;PSMB3;PSMC2;PSMC1;PSMA5;RPS27A;PSMA1;PSMA2;PSMD3
RA_Metabolism_of_polyamines%R-MMU-351202	0.00404858	0.0290825	0.70843	1.78668	0	41	SRM;ADRM1;PSMD8;PSMB6;PSMC4;PSMD7;PSMD12;PSMD13;PSMD6;PSMA7;PSMA3;PSMC5;PSMC6;PSMC3;PSMA4;PSMB5;PSMD2;PSMA6;PSMB3;PSMB4;PSMC2;PSMC1;PSMA5;PSMA1;PSMA2;NQO1;PSMD3;PSMD11;PSMB1;OAZ1
RA_Semaphorin_interactions%R-MMU-373755	0.00264901	0.0290825	-0.752194	-1.60943	1	41	GSK3B;ARHGEF11;SEMA4D;ARHGEF12;FARP2;ARHGAP35;ROCK1;PAK3;PLXNA3;PLXND1;PLXNA4
RA_Autodegradation_of_the_E3_ubiquitin_ligase_COP1%R-MMU-349425	0.00373134	0.0290825	0.764834	1.83579	0	32	ADRM1;PSMD8;PSMB6;PSMC4;PSMD7;PSMD12;PSMD13;PSMD6;PSMA7;PSMA3;PSMC5;PSMC6;PSMC3;PSMA4;PSMB5;PSMD2;PSMA6;PSMB3;PSMB4;PSMC2;PSMC1;PSMA5;RPS27A;PSMA1;PSMA2;PSMD3;PSMD11
RA_Basigin_interactions%R-MMU-210991	0.00316456	0.0290825	0.778811	1.64754	0	18	SLC3A2;SLC16A1;SLC7A5;BSG;PPIA;SLC7A8;ITGB1;SLC7A11
RA_AUF1_(hnRNP_D0)_binds_and_destabilizes_mRNA%R-MMU-450408	0.00380228	0.0290825	0.757171	1.89188	0	38	ADRM1;PSMD8;PSMB6;PSMC4;PSMD7;PSMD12;PSMD13;PSMD6;PSMA7;PSMA3;PSMC5;PSMC6;PSMC3;PSMA4;PSMB5;PSMD2;EIF4G1;PSMA6;PSMB3;PABPC1;PSMB4;PSMC2;PSMC1;HSPA8;PSMA5;RPS27A;PSMA1;PSMA2;PSMD3;PSMD11;PSMB1;HSPB1
RA_Disassembly_of_the_destruction_complex_and_recruitment_of_AXIN_to_the_membrane%R-MMU-4641262	0.00141844	0.0290825	-0.859282	-1.67398	0	23	GSK3B;PPP2R5E;PPP2R5C;LRP6;AMER1;LRP5
RA_Negative_Regulation_of_DNA_Double_Strand_Break_Response%R-MMU-9974237	0.003861	0.0290825	0.754409	1.87747	0	37	ADRM1;PSMD8;PSMB6;PSMC4;PSMD7;BRCA1;PSMD12;PSMD13;PSMD6;PSMA7;PSMA3;PSMC5;PSMC6;PSMC3;PSMA4;PSMB5;PSMD2;PSMA6;RBX1;PSMB3;BARD1;PSMC2;PSMC1;PSMA5;RPS27A;PSMA1;PSMA2;PSMD3;DDB1;PSMD11
RA_Regulation_of_RUNX2_expression_and_activity%R-MMU-8939902	0.00384615	0.0290825	0.75975	1.87363	0	36	ADRM1;PSMD8;PSMB6;PSMC4;PSMD7;SKP2;PSMD12;PSMD13;PSMD6;PSMA7;PSMA3;PSMC5;PSMC6;PSMC3;PSMA4;PSMB5;PSMD2;PSMA6;RBX1;PSMB3;PSMC2;PSMC1;PSMA5;STUB1;RPS27A;PSMA1;PSMA2;PSMD3;PSMD11;PSMB1;RUNX2;PSMB7
RA_SCF(Skp2)-mediated_degradation_of_p27/p21%R-MMU-187577	0.00416667	0.0290825	0.753908	1.95183	0	43	CCNE2;CCND1;ADRM1;PSMD8;PSMB6;CDK2;PSMC4;PSMD7;CKS1B;SKP2;PSMD12;PSMD13;PSMD6;CDK4;PSMA7;CCNE1;PSMA3;PSMC5;PSMC6;PSMC3;PSMA4;PSMB5;PSMD2;PSMA6;PSMB3;PSMC2;PSMC1;PSMA5;RPS27A;PSMA1;PSMA2;PSMD3
RA_The_role_of_GTSE1_in_G2/M_progression_after_G2_checkpoint%R-MMU-8852276	0.00404858	0.0290825	0.757799	1.91119	0	41	GTSE1;HSP90AA1;ADRM1;PSMD8;PSMB6;PSMC4;PSMD7;PSMD12;PSMD13;PSMD6;PSMA7;PSMA3;PSMC5;PSMC6;PSMC3;PSMA4;PSMB5;PSMD2;PSMA6;PSMB3;PSMB4;PSMC2;PSMC1;TUBB6;PSMA5;HSP90AB1;RPS27A;PSMA1;PSMA2;PSMD3
RA_Ubiquitin-dependent_degradation_of_Cyclin_D%R-MMU-75815	0.00367647	0.0290825	0.766484	1.86166	0	33	ADRM1;PSMD8;PSMB6;PSMC4;PSMD7;PSMD12;PSMD13;PSMD6;CDK4;PSMA7;PSMA3;PSMC5;PSMC6;PSMC3;PSMA4;PSMB5;PSMD2;PSMA6;PSMB3;PSMB4;PSMC2;PSMC1;PSMA5;RPS27A;PSMA1;PSMA2;PSMD3;PSMD11
RA_RHOU_GTPase_cycle%R-MMU-9013420	0.00134771	0.0290825	-0.79139	-1.6625	0	36	SRGAP2;DLG5;PEAK1;MYO6;ARHGEF7;WWP2;PTK2B;SPTBN1;IQGAP1;PAK3;PIK3R2;PIK3R1;NCK2;STAM2
RA_Activation_of_the_pre-replicative_complex%R-MMU-68962	0.00378788	0.0290825	0.873429	2.06435	0	31	PRIM1;CDC6;POLE3;MCM5;CDT1;MCM2;MCM4;MCM3;RPA2;MCM7;CDC7;POLA2;MCM10;POLE;POLE2;POLE4;MCM6;CDC45;ORC1;CDK2
RA_Formation_of_the_Early_Elongation_Complex%R-MMU-113418	0.00374532	0.0290825	0.768466	1.79145	0	29	GTF2H1;POLR2D;GTF2F1;POLR2L;POLR2E;POLR2H;NCBP2;ERCC2;GTF2H5;POLR2F;NCBP1;POLR2C;POLR2G;GTF2H4;POLR2K;ERCC3;POLR2B;NELFA;GTF2H3
RA_RNA_Polymerase_I_Transcription_Termination%R-MMU-73863	0.00346021	0.0290825	0.799583	1.78249	0	24	POLR1E;POLR1B;POLR1C;GTF2H1;TAF1D;POLR2L;POLR2E;POLR2H;ERCC2;GTF2H5;POLR2F;POLR1A;TAF1A;GTF2H4;TBP;POLR2K;ERCC3;TAF1C
RA_RNA_Pol_II_CTD_phosphorylation_and_interaction_with_CE%R-MMU-77075	0.00358423	0.0290825	0.782858	1.75727	0	25	POLR2A;GTF2H1;POLR2D;GTF2F1;POLR2L;POLR2E;POLR2H;RNMT;ERCC2;GTF2H5;POLR2F;POLR2C;POLR2G;GTF2H4
RA_Degradation_of_DVL%R-MMU-4641258	0.00383142	0.0290825	0.723592	1.81839	0	39	ADRM1;PSMD8;PSMB6;PSMC4;PSMD7;PSMD12;PSMD13;PSMD6;PSMA7;PSMA3;PSMC5;PSMC6;PSMC3;PSMA4;PSMB5;PSMD2;PSMA6;RBX1;PSMB3;PSMB4;PSMC2;PSMC1;PSMA5;KLHL12;RPS27A;PSMA1;PSMA2;PSMD3;PSMD11;DVL3
RA_Cross-presentation_of_soluble_exogenous_antigens_(endosomes)%R-MMU-1236978	0.00380228	0.0290825	0.742185	1.85444	0	38	ADRM1;PSMD8;PSMB6;PSMC4;PSMD7;PSMD12;PSMD13;PSMD6;PSMA7;PSMA3;PSMC5;PSMC6;PSMC3;PSMA4;PSMB5;PSMD2;PSMA6;PSMB3;PSMB4;PSMC2;PSMC1;PSMA5;PSMA1;PSMA2;PSMD3;PSMD11
RA_FGFR2_alternative_splicing%R-MMU-6803529	0.00308642	0.0290825	0.851205	1.77146	0	17	POLR2A;PTBP1;POLR2D;GTF2F1;POLR2L;POLR2E;POLR2H;NCBP2;POLR2F;NCBP1;POLR2C;POLR2G
RA_Autodegradation_of_Cdh1_by_Cdh1:APC/C%R-MMU-174084	0.00442478	0.0290825	0.684425	1.82257	0	48	ADRM1;PSMD8;PSMB6;PSMC4;PSMD7;ANAPC11;PSMD12;PSMD13;PSMD6;PSMA7;PSMA3;PSMC5;PSMC6;PSMC3;UBE2S;ANAPC7;CDC23;PSMA4;PSMB5;PSMD2;PSMA6;PSMB3;CDC16;PSMC2;PSMC1;ANAPC5;ANAPC15;PSMA5;RPS27A;PSMA1;UBE2C;PSMA2;PSMD3;ANAPC16;PSMD11
RA_Regulation_of_ornithine_decarboxylase_(ODC)%R-MMU-350562	0.00384615	0.0290825	0.74093	1.82722	0	36	ADRM1;PSMD8;PSMB6;PSMC4;PSMD7;PSMD12;PSMD13;PSMD6;PSMA7;PSMA3;PSMC5;PSMC6;PSMC3;PSMA4;PSMB5;PSMD2;PSMA6;PSMB3;PSMB4;PSMC2;PSMC1;PSMA5;PSMA1;PSMA2;NQO1;PSMD3;PSMD11;PSMB1;OAZ1;PSMB7
RA_FBXL7_down-regulates_AURKA_during_mitotic_entry_and_in_early_mitosis%R-MMU-8854050	0.00384615	0.0290825	0.759758	1.87365	0	36	ADRM1;PSMD8;PSMB6;PSMC4;PSMD7;PSMD12;PSMD13;PSMD6;PSMA7;PSMA3;PSMC5;PSMC6;PSMC3;PSMA4;PSMB5;PSMD2;PSMA6;RBX1;PSMB3;PSMB4;PSMC2;PSMC1;PSMA5;RPS27A;PSMA1;PSMA2;PSMD3;PSMD11;AURKA;PSMB1
RA_Circadian_clock%R-MMU-9909396	0.00373134	0.0290825	0.764834	1.83579	0	32	ADRM1;PSMD8;PSMB6;PSMC4;PSMD7;PSMD12;PSMD13;PSMD6;PSMA7;PSMA3;PSMC5;PSMC6;PSMC3;PSMA4;PSMB5;PSMD2;PSMA6;PSMB3;PSMB4;PSMC2;PSMC1;PSMA5;RPS27A;PSMA1;PSMA2;PSMD3;PSMD11
RA_Degradation_of_CRY_and_PER_proteins%R-MMU-9932298	0.00373134	0.0290825	0.764834	1.83579	0	32	ADRM1;PSMD8;PSMB6;PSMC4;PSMD7;PSMD12;PSMD13;PSMD6;PSMA7;PSMA3;PSMC5;PSMC6;PSMC3;PSMA4;PSMB5;PSMD2;PSMA6;PSMB3;PSMB4;PSMC2;PSMC1;PSMA5;RPS27A;PSMA1;PSMA2;PSMD3;PSMD11
RA_APC/C:Cdc20_mediated_degradation_of_Securin%R-MMU-174154	0.00454545	0.0293736	0.684443	1.83398	0	51	ADRM1;PSMD8;PSMB6;PSMC4;PSMD7;ANAPC11;PSMD12;PSMD13;PSMD6;PSMA7;PSMA3;PSMC5;PSMC6;PSMC3;UBE2S;ANAPC7;CDC23;PSMA4;PSMB5;PSMD2;PSMA6;PSMB3;CDC16;PSMB4;PSMC2;PSMC1;ANAPC5;ANAPC15;PSMA5;RPS27A;PSMA1;CDC20;UBE2C;PSMA2;PSMD3;ANAPC16;PSMD11
RA_Orc1_removal_from_chromatin%R-MMU-68949	0.00454545	0.0293736	0.771776	2.06799	0	51	CDC6;MCM5;CDT1;MCM2;MCM4;MCM3;MCM7;MCM6;ADRM1;PSMD8;ORC1;PSMB6;PSMC4;PSMD7;SKP2;PSMD12;PSMD13;PSMD6;PSMA7;PSMA3;MCM8;ORC2;PSMC5;PSMC6;PSMC3;PSMA4;PSMB5;PSMD2;PSMA6;RBX1;PSMB3;PSMB4;PSMC2;PSMC1
KEGG_Non-small_cell_lung_cancer%mmu05223	0.00980392	0.0295931	-0.639566	-1.44881	7	69	BRAF;PRKCA;RASSF5;SOS2;RB1;CDK6;STK4;EGFR;RXRA;STAT5B;SOS1;PIK3R2;MAPK1;PIK3CA;PLCG1;PIK3R1;CASP9;PDPK1;MET;PLCG2;EML4;KIF5C;PIK3R3;AKT3
KEGG_Bacterial_invasion_of_epithelial_cells%mmu05100	0.00986436	0.0295931	-0.647118	-1.45797	7	64	DOCK1;VCL;PTK2;GAB1;DNM2;CTNNA1;ARHGEF26;PIK3R2;ELMO1;CBL;PIK3CA;PIK3R1;MET;ARHGAP10;PIK3R3;WASF2;SRC;ELMO3;CDH1;BCAR1
RA_Translation_initiation_complex_formation%R-MMU-72649	0.00485437	0.0296271	0.744672	2.05313	0	56	EIF3G;EIF2S1;EIF3D;EIF3B;RPS13;EIF4A2;EIF2S2;UBA52;EIF3J1;RPS2;EIF3A;EIF3I;EIF3L;RPSA;EIF3C;RPS15A;RPS3;EIF4E;EIF3M;EIF4G1;PABPC1;RPS10;EIF4A1;RPS17;RPS16;RPS24;EIF2S3X;RPS19;RPS9;EIF4H;RPS27L;RPS18;RPS25;RPS15;RPS6;RPS21;RPS12;RPS8;RPS29;EIF1AX;RPS23;RPS11;EIF4B;RPS7;RPS5;RPS28;EIF3J2;RPS14;RPS26
RA_Ribosomal_scanning_and_start_codon_recognition%R-MMU-72702	0.00485437	0.0296271	0.745092	2.05429	0	56	EIF3G;EIF2S1;EIF3D;EIF3B;RPS13;EIF4A2;EIF2S2;EIF5;UBA52;EIF3J1;RPS2;EIF3A;EIF3I;EIF3L;RPSA;EIF3C;RPS15A;RPS3;EIF4E;EIF3M;EIF4G1;RPS10;EIF4A1;RPS17;RPS16;RPS24;EIF2S3X;RPS19;RPS9;EIF4H;RPS27L;RPS18;RPS25;RPS15;RPS6;RPS21;RPS12;RPS8;RPS29;EIF1AX;RPS23;RPS11;EIF4B;RPS7;RPS5;RPS28;EIF3J2;RPS14;RPS26
RA_Dual_incision_in_TC-NER%R-MMU-6782135	0.00485437	0.0296271	0.773196	2.13177	0	56	POLE3;RPA2;GTF2H1;POLR2D;PCNA;POLD2;POLD3;XAB2;POLE;POLE2;POLE4;RFC3;POLR2L;POLD1;RFC2;POLK;ISY1;RFC5;POLR2E;POLR2H;ERCC2;GTF2H5;POLR2F;POLD4;POLR2C;ERCC8;POLR2G;GTF2H4;ERCC1;RBX1;PRPF19;RFC4;POLR2K;ERCC3
RA_Gap-filling_DNA_repair_synthesis_and_ligation_in_TC-NER%R-MMU-6782210	0.0047619	0.0296271	0.783889	2.1445	0	55	POLE3;RPA2;GTF2H1;POLR2D;PCNA;POLD2;LIG1;POLD3;XAB2;POLE;POLE2;POLE4;RFC3;POLR2L;POLD1;RFC2;POLK;ISY1;RFC5;POLR2E;POLR2H;ERCC2;GTF2H5;POLR2F;POLD4;POLR2C;ERCC8;POLR2G;GTF2H4
RA_Cdc20:Phospho-APC/C_mediated_degradation_of_Cyclin_A%R-MMU-174184	0.0047619	0.0296271	0.688959	1.8848	0	55	ADRM1;PSMD8;MAD2L1;PSMB6;PSMC4;PSMD7;ANAPC11;PSMD12;PSMD13;PSMD6;PSMA7;PSMA3;BUB3;PSMC5;PSMC6;PSMC3;UBE2S;ANAPC7;CDC23;PSMA4;PSMB5;PSMD2;PSMA6;PSMB3;CDC16;PSMB4;PSMC2;PSMC1;ANAPC5;ANAPC15;PSMA5;RPS27A;PSMA1;CDC20;UBE2C;PSMA2;PSMD3;ANAPC16;PSMD11
RA_APC:Cdc20_mediated_degradation_of_cell_cycle_proteins_prior_to_satisfation_of_the_cell_cycle_checkpoint%R-MMU-179419	0.00485437	0.0296271	0.688382	1.89793	0	56	ADRM1;PSMD8;MAD2L1;PSMB6;PSMC4;PSMD7;ANAPC11;PSMD12;PSMD13;PSMD6;PSMA7;PSMA3;BUB3;PSMC5;PSMC6;PSMC3;UBE2S;ANAPC7;CDC23;PSMA4;PSMB5;PSMD2;PSMA6;PSMB3;CDC16;PSMB4;PSMC2;PSMC1;ANAPC5;ANAPC15;PSMA5;RPS27A;PSMA1;CDC20;UBE2C;PSMA2;PSMD3;ANAPC16;PSMD11
RA_CDK-mediated_phosphorylation_and_removal_of_Cdc6%R-MMU-69017	0.0047619	0.0296271	0.700064	1.91518	0	55	CDC6;CCNE2;ADRM1;PSMD8;PSMB6;PSMC4;PSMD7;ANAPC11;PSMD12;PSMD13;PSMD6;PSMA7;CCNE1;PSMA3;PSMC5;PSMC6;PSMC3;UBE2S;ANAPC7;CDC23;PSMA4;PSMB5;PSMD2;PSMA6;PSMB3;CDC16;PSMB4;PSMC2;PSMC1;ANAPC5;ANAPC15;PSMA5;RPS27A;PSMA1;UBE2C;PSMA2;PSMD3;ANAPC16;PSMD11
RA_Activation_of_the_mRNA_upon_binding_of_the_cap-binding_complex_and_eIFs,_and_subsequent_binding_to_43S%R-MMU-72662	0.005	0.0297256	0.74492	2.05505	0	57	EIF3G;EIF2S1;EIF3D;EIF3B;RPS13;EIF4A2;EIF2S2;UBA52;EIF3J1;RPS2;EIF3A;EIF3I;EIF3L;RPSA;EIF3C;RPS15A;RPS3;EIF4E;EIF3M;EIF4G1;PABPC1;RPS10;EIF4A1;RPS17;RPS16;RPS24;EIF2S3X;RPS19;RPS9;EIF4H;RPS27L;RPS18;EIF4EBP1;RPS25;RPS15;RPS6;RPS21;RPS12;RPS8;RPS29;EIF1AX;RPS23;RPS11;EIF4B;RPS7;RPS5;RPS28;EIF3J2;RPS14;RPS26
RA_APC/C:Cdh1_mediated_degradation_of_Cdc20_and_other_APC/C:Cdh1_targeted_proteins_in_late_mitosis/early_G1%R-MMU-174178	0.005	0.0297256	0.598525	1.65118	0	57	ADRM1;PSMD8;PSMB6;PSMC4;PSMD7;SKP2;ANAPC11;PSMD12;PSMD13;PSMD6;PSMA7;PSMA3;PSMC5;PSMC6;PSMC3;UBE2S;ANAPC7;CDC23;PSMA4;PSMB5;PSMD2;PSMA6;PSMB3;CDC16;PSMB4;PSMC2;PSMC1;ANAPC5;ANAPC15;PSMA5;RPS27A;AURKB;PSMA1;CDC20;UBE2C;PSMA2;PSMD3;ANAPC16;PSMD11;AURKA;PSMB1
RA_APC/C:Cdc20_mediated_degradation_of_mitotic_proteins%R-MMU-176409	0.00502513	0.0297256	0.6835	1.89519	0	58	ADRM1;PSMD8;MAD2L1;PSMB6;PSMC4;PSMD7;ANAPC11;PSMD12;PSMD13;PSMD6;PSMA7;PSMA3;BUB3;PSMC5;PSMC6;PSMC3;UBE2S;ANAPC7;CDC23;PSMA4;PSMB5;PSMD2;PSMA6;PSMB3;CDC16;PSMB4;PSMC2;PSMC1;ANAPC5;ANAPC15;PSMA5;RPS27A;PSMA1;CDC20;UBE2C;PSMA2;PSMD3;ANAPC16;PSMD11
RA_Activation_of_APC/C_and_APC/C:Cdc20_mediated_degradation_of_mitotic_proteins%R-MMU-176814	0.00502513	0.0297256	0.6835	1.89519	0	58	ADRM1;PSMD8;MAD2L1;PSMB6;PSMC4;PSMD7;ANAPC11;PSMD12;PSMD13;PSMD6;PSMA7;PSMA3;BUB3;PSMC5;PSMC6;PSMC3;UBE2S;ANAPC7;CDC23;PSMA4;PSMB5;PSMD2;PSMA6;PSMB3;CDC16;PSMB4;PSMC2;PSMC1;ANAPC5;ANAPC15;PSMA5;RPS27A;PSMA1;CDC20;UBE2C;PSMA2;PSMD3;ANAPC16;PSMD11
WP_Primary_focal_segmental_glomerulosclerosis_FSGS_%WP2573	0.00733496	0.0304185	-0.669867	-1.51448	5	64	UTRN;VCL;PTK2;SCARB2;COL4A5;LRP6;LRP5;LIMS1;SMARCAL1;LMX1B;ITGAV;PLCG1;ACTN4;FAT1
CC_cytosolic_ribosome%0022626	0.00689655	0.0307505	0.58283	1.66826	0	99	RPL13A;ZFP598;RNF25;PELO;RPL10A;ABCE1;RPS13;UBA52;RPS2;RPL27;RPL15;GSPT1;RPL27A;RPL12;RPSA;RPS15A;RPL18;RPL35;RPS3;RPL9;RPL24;RPL36;RPS10;RPL8;RPL14;RPS17;RPS16;RPL34;RPS24;RPL30;RPS19;RPS9;RPL7A;RPL29;RPL35A;RPL37A;RPL32;RPL5;ISG15;RPS18;RPL10;RPLP1;RPL6;RPL26;RPS25;RPS15;RPS6;RPL3;RPS21;USP10;RPS12;RPS27A;RPL11;RPL13;RPS8;RPS29;RPL19;RPL31;RPS3A1;RPS23;RPL38;RPL17;RPS11;RIOK3;RPL37;ETF1;RPS7;RPS5;RPL21;RPL7;RPS28;NEMF
RA_Chromosome_Maintenance%R-MMU-73886	0.00588235	0.0308835	0.643454	1.79137	0	69	PRIM1;NOP10;DKC1;RPA2;CTC1;PCNA;POLD2;LIG1;POLD3;POLA2;NPM1;CENPW;CENPT;RFC3;GAR1;CENPQ;CHTF18;DNA2;MIS18A;POLD1;RFC2;RFC5;CHTF8;CENPK;CENPU;RBBP4;SMARCA5;HJURP;POLD4;NHP2;RUVBL1;BLM;WRAP53;CENPN;CENPH;CENPA;DSCC1;TERF2;TERF2IP
RA_HDR_through_Homologous_Recombination_(HRR)_or_Single_Strand_Annealing_(SSA)%R-MMU-5693567	0.0060241	0.0308835	0.644625	1.82549	0	77	POLE3;RPA2;FIGNL1;TIMELESS;CHEK1;PCNA;POLD2;LIG1;POLD3;RAD51;RAD9A;POLE;POLE2;POLE4;RFC3;RAD51AP1;TOPBP1;DNA2;XRCC2;POLD1;RFC2;POLK;EXO1;EME2;RFC5;RAD52;PPP4C;RNF168;PALB2;TIPIN;POLD4;RMI2;RAD1;BLM;SUMO2;FIRRM;UBE2I;RNF4;ERCC1;UBE2N
RA_SRP-dependent_cotranslational_protein_targeting_to_membrane%R-MMU-1799339	0.0060241	0.0308835	0.736528	2.08574	0	77	RPL13A;RPS13;UBA52;SRP72;RPS2;RPL27;RPL15;RPL27A;RPL12;RPSA;RPS15A;RPL18;RPL35;RPS3;RPL22L1;RPL9;RPL24;RPS10;RPL8;RPL14;RPS17;RPS16;RPL34;RPS24;RPLP2;RPL30;RPS19;RPS9;RPL29;RPL35A;RPL37A;RPL32;SRP68;RPL5;RPS27L;RPS18;RPL10;RPLP1;RPL6;RPL26;RPS25;RPS15;RPS6;RPL3;RPS21;RPS12;SRP14;RPL11;RPL13;RPS8;RPS29;RPL19;RPL31;RPS23;RPL38;RPS11;RPL37;RPS7;RPS5;RPL21;RPL7;SRP9;RPS28;RPS14;RPS26
RA_PELO:HBS1L_and_ABCE1_dissociate_a_ribosome_on_a_non-stop_mRNA%R-MMU-9954714	0.00588235	0.0308835	0.737845	2.09133	0	76	RPL13A;PELO;ABCE1;RPS13;UBA52;RPS2;RPL27;RPL15;RPL27A;RPL12;RPSA;RPS15A;RPL18;RPL35;RPS3;RPL22L1;RPL9;RPL24;RPS10;RPL8;RPL14;RPS17;RPS16;RPL34;RPS24;RPLP2;RPL30;RPS19;RPS9;RPL29;RPL35A;RPL37A;RPL32;RPL5;RPS27L;RPS18;RPL10;RPLP1;RPL6;RPL26;RPS25;RPS15;RPS6;RPL3;RPS21;RPS12;RPL11;RPL13;RPS8;RPS29;RPL19;RPL31;RPS23;RPL38;RPS11;RPL37;RPS7;RPS5;RPL21;RPL7;RPS28;RPS14;RPS26
RA_Synthesis_of_bile_acids_and_bile_salts%R-MMU-192105	0.00567376	0.0308835	-0.809639	-1.57727	3	23	NCOA1;NCOA2;ABCD3;CYP39A1;RXRA;OSBPL1A;OSBPL3;OSBPL9;OSBPL7
RA_Stimuli-sensing_channels%R-MMU-2672351	0.0060241	0.0308835	-0.668049	-1.52032	4	68	ANO6;UNC79;TRPV6;WWP1;ANO10;ASPH;ANO1;WNK1;SCNN1G;TRPM3;CLCN5;TTYH3;TTYH2;TPCN1;RYR1;WNK2;CLCA1;TRPV4;TRPM7;ANO7;ANO8;CLCN6
RA_RNA_polymerase_II_transcribes_snRNA_genes%R-MMU-6807505	0.00543478	0.0308835	0.655375	1.84083	0	65	POLR2A;SRRT;POLR2D;SNAPC4;GTF2A2;GTF2F1;CCNT1;NABP1;POLR2L;CDK9;POLR2E;POLR2H;NCBP2;TAF6;INTS7;POLR2F;NCBP1;GTF2E1;PHAX;POLR2C;INTS5;POLR2G;GTF2B;TBP;ICE2;TAF11;SSU72;POLR2K;ZC3H8;POLR2B
RA_Metabolism_of_nucleotides%R-MMU-15869	0.00581395	0.0308835	0.646884	1.83261	0	75	APRT;PFAS;NME1;AMPD2;IMPDH2;IMPDH1;RRM1;PPAT;TYMS;ADSL;CAD;GART;RRM2;DTYMK;UMPS;ATIC;DNPH1;NME4;AK2
RA_Transport_of_Mature_mRNA_derived_from_an_Intron-Containing_Transcript%R-MMU-159236	0.00581395	0.0308835	0.725359	2.01741	0	68	AAAS;NUP85;EIF4A3;NUP35;NXF1;NUP43;U2AF2;RNPS1;NUP155;NCBP2;NUP62;NXT1;THOC3;NUP50;CHTOP;NCBP1;SRSF11;POM121;NUP54;RAE1;DDX39B;THOC1;SRSF2;SRSF7;SEC13;NDC1;MAGOH;DHX38;NUP88;THOC7;NUP107;RANBP2;U2AF1;CASC3;SRRM1;UPF3B;ALYREF;POLDIP3;SRSF1;NUP153;NUP188;RBM8A
RA_Transport_of_Mature_Transcript_to_Cytoplasm%R-MMU-72202	0.0060241	0.0308835	0.720239	2.03962	0	77	AAAS;NUP85;CPSF4;EIF4A3;NUP35;NXF1;NUP43;U2AF2;RNPS1;NUP155;NCBP2;NUP62;NXT1;THOC3;NUP50;CHTOP;NCBP1;SRSF11;POM121;NUP54;RAE1;DDX39B;THOC1;SRSF2;CPSF1;SLBP;SRSF7;SEC13;NDC1;CPSF2;EIF4E;MAGOH;DHX38;NUP88;THOC7;NUP107;RANBP2;U2AF1;SYMPK;CASC3;SRRM1;UPF3B;ALYREF;POLDIP3;SRSF1;NUP153;NUP188;RBM8A
RA_Global_Genome_Nucleotide_Excision_Repair_(GG-NER)%R-MMU-5696399	0.00588235	0.0308835	0.659381	1.86893	0	76	POLE3;RPA2;GTF2H1;COPS8;PCNA;POLD2;POLD3;POLE;POLE2;POLE4;RFC3;POLD1;RFC2;POLK;RFC5;UBA52;ERCC2;GTF2H5;POLD4;COPS3;RUVBL1;SUMO2;GTF2H4;RAD23B;UBE2I;COPS5;ERCC1;UBE2N;ACTL6A;RBX1;PARP2;COPS6;COPS2;RFC4;ERCC3
RA_Transcription-Coupled_Nucleotide_Excision_Repair_(TC-NER)%R-MMU-6781827	0.00574713	0.0308835	0.780483	2.18849	0	67	POLR2A;POLE3;RPA2;GTF2H1;POLR2D;COPS8;PCNA;POLD2;LIG1;POLD3;XAB2;POLE;POLE2;POLE4;RFC3;POLR2L;POLD1;RFC2;POLK;ISY1;RFC5;POLR2E;POLR2H;ERCC2;GTF2H5;POLR2F;POLD4;COPS3;POLR2C;ERCC8;POLR2G;GTF2H4;COPS5;ERCC1;RBX1;PRPF19;COPS6;COPS2;RFC4;POLR2K;ERCC3;COPS4;POLR2B
RA_RNA_Polymerase_II_Pre-transcription_Events%R-MMU-674695	0.00537634	0.0308835	0.623947	1.76283	0	66	POLR2A;GTF2H1;POLR2D;TAF12;GTF2A2;GTF2F1;CCNT1;POLR2L;CDK9;POLR2E;POLR2H;NCBP2;ERCC2;TAF6;GTF2H5;POLR2F;PAF1;SSRP1;EAF1;NCBP1;GTF2E1;POLR2C;POLR2G;GTF2H4;GTF2B;TBP;TAF11;CTR9;POLR2K;ERCC3;POLR2B;NELFA;GTF2H3
RA_Neurexins_and_neuroligins%R-MMU-6794361	0.00550964	0.0308835	-0.808942	-1.62683	3	27	CASK;EPB41L1;EPB41;EPB41L3;DLG2;DLG3
RA_APC/C-mediated_degradation_of_cell_cycle_proteins%R-MMU-174143	0.00574713	0.0308835	0.569826	1.5978	0	67	ADRM1;PSMD8;MAD2L1;PSMB6;PSMC4;PSMD7;SKP2;ANAPC11;PSMD12;PSMD13;PSMD6;PSMA7;PSMA3;FBXO5;BUB3;PSMC5;PSMC6;PSMC3;UBE2S;ANAPC7;CDC23;PSMA4;PSMB5;PSMD2;PSMA6;PSMB3;CDC16;PSMB4;PSMC2;PSMC1;ANAPC5;ANAPC15;PSMA5;RPS27A;AURKB;PSMA1;CDC20;UBE2C;PSMA2;PSMD3;ANAPC16
RA_Regulation_of_mitotic_cell_cycle%R-MMU-453276	0.00574713	0.0308835	0.569826	1.5978	0	67	ADRM1;PSMD8;MAD2L1;PSMB6;PSMC4;PSMD7;SKP2;ANAPC11;PSMD12;PSMD13;PSMD6;PSMA7;PSMA3;FBXO5;BUB3;PSMC5;PSMC6;PSMC3;UBE2S;ANAPC7;CDC23;PSMA4;PSMB5;PSMD2;PSMA6;PSMB3;CDC16;PSMB4;PSMC2;PSMC1;ANAPC5;ANAPC15;PSMA5;RPS27A;AURKB;PSMA1;CDC20;UBE2C;PSMA2;PSMD3;ANAPC16
RA_Regulation_of_lipid_metabolism_by_PPARalpha%R-MMU-400206	0.00595238	0.0308835	-0.860598	-1.56857	3	16	NCOA1;NCOA2;TBL1X;TBL1XR1;PPARA;CHD9;RXRA;SIN3A
RA_RHO_GTPases_activate_PKNs%R-MMU-5625740	0.00595238	0.0308835	-0.860826	-1.56899	3	16	NCOA2;AR;PPP1R12B;PKN2;PDPK1;PPP1R12A
RA_Switching_of_origins_to_a_post-replicative_state%R-MMU-69052	0.00591716	0.0308835	0.729883	2.04541	0	72	CDC6;MCM5;CDT1;MCM2;MCM4;MCM3;MCM7;CCNE2;MCM6;ADRM1;PSMD8;ORC1;PSMB6;PSMC4;PSMD7;SKP2;ANAPC11;PSMD12;PSMD13;PSMD6;PSMA7;CCNE1;PSMA3;MCM8;ORC2;PSMC5;PSMC6;PSMC3;UBE2S;ANAPC7;CDC23;PSMA4;PSMB5;PSMD2;PSMA6;RBX1;PSMB3;CDC16;PSMB4;PSMC2;PSMC1;ANAPC5;ANAPC15;GMNN
RA_Assembly_of_the_pre-replicative_complex%R-MMU-68867	0.00537634	0.0308835	0.721297	2.03787	0	66	CDC6;MCM5;CDT1;MCM2;MCM4;MCM3;MCM7;MCM6;ADRM1;PSMD8;ORC1;PSMB6;PSMC4;PSMD7;ANAPC11;PSMD12;PSMD13;PSMD6;PSMA7;PSMA3;MCM8;ORC2;PSMC5;PSMC6;PSMC3;UBE2S;ANAPC7;CDC23;PSMA4;PSMB5;PSMD2;PSMA6;PSMB3;CDC16;KPNB1;PSMC2;PSMC1;ANAPC5;ANAPC15;GMNN
KEGG_AGE-RAGE_signaling_pathway_in_diabetic_complications%mmu04933	0.0104773	0.0311237	-0.619529	-1.44423	8	96	PRKCA;COL4A5;JAK2;PRKCZ;PLCD1;STAT5B;PLCB4;PIK3R2;PRKCD;PRKCE;MAPK1;COL4A6;MAPK9;PIK3CA;PLCG1;PIK3R1;NFKB1;SMAD3;PLCG2;BCL2;PLCB1;FOXO1;TGFBR1;SMAD2;MAPK14;PIK3R3;AKT3;SMAD4;AKT2;JUN;STAT1;TGFB2;DIAPH1;STAT5A;EGR1
CC_myosin_complex%0016459	0.00719424	0.0313404	-0.73513	-1.51304	4	32	MYO6;MYO9A;MYO1D;MYO5A;MYO10;BMF;MYO18A;MYH14;MYO1E
CC_recycling_endosome_membrane%0055038	0.00714286	0.0313404	-0.638656	-1.49004	5	91	INSR;VPS13B;SCAMP1;SORL1;SLC9A9;STX6;ATP11C;RAB11FIP4;RFFL;MTMR4;ATP9A;INPP4A;SLC9A6;RAB11FIP3;LDLR;SORCS2;ATP11B;RAB10;CLCN3;TPCN1;RAB11FIP2;RAB12;SLC1A1;NDRG1;RAB11A;NSG1;SYT11
WP_ErbB_signaling_pathway%WP1261	0.00780234	0.0314323	-0.692654	-1.49491	5	45	GSK3B;PRKCA;MTOR;PTK2;GAB1;EGFR;SOS1;MAPK1;PLCG1;ABL1;ELK1
RA_Signaling_by_NTRKs%R-MMU-166520	0.00623441	0.0317501	-0.682465	-1.53298	4	57	SH3GL2;KIDINS220;RPS6KA3;FRS2;RPS6KA2;RAPGEF1;AP2B1;SOS1;RPS6KA5;PIK3R2;MAPK1;PIK3CA;PIK3R1
CC_endocytic_vesicle%0030139	0.00738007	0.0317846	-0.675634	-1.53232	5	66	MYO6;ITSN1;RAPGEF6;HEATR5B;PIK3C2B;HEATR5A;EGFR;RAB11FIP4;GAPVD1;RAB11FIP3;RAPGEF2;RALA;PLD1;STX7;STAM2;RIN2;IGF2R;DAB2IP;VPS9D1;RABEP1;PLEKHG5;VAMP4;DPP4
RA_Homology_Directed_Repair%R-MMU-5693538	0.00675676	0.0321804	0.638207	1.79329	0	82	POLE3;RPA2;FIGNL1;TIMELESS;CHEK1;PCNA;POLD2;LIG1;POLD3;RAD51;RAD9A;POLE;POLE2;POLE4;RFC3;RAD51AP1;TOPBP1;DNA2;XRCC2;POLD1;RFC2;POLK;EXO1;EME2;RFC5;BRCA2;RAD52;PPP4C;RNF168;PALB2;TIPIN;POLD4;RMI2;RAD1;BLM;SUMO2;FIRRM;UBE2I;RNF4;ERCC1;UBE2N;PARP2;GEN1;EME1
RA_G2/M_Checkpoints%R-MMU-69481	0.00689655	0.0321804	0.689593	1.98209	0	91	CDC6;MCM5;MCM2;MCM4;MCM3;RPA2;MCM7;CDC7;CHEK1;PKMYT1;MCM10;RAD9A;MCM6;RFC3;CDC45;TOPBP1;DNA2;RFC2;ADRM1;PSMD8;ORC1;EXO1;PSMB6;CDK2;RFC5;CLSPN;PSMC4;PSMD7;RNF168;PSMD12;PSMD13;PSMD6;PSMA7;RMI2;RAD1;PSMA3;BLM;MCM8;ORC2;PSMC5;PSMC6;PSMC3;PSMA4;PSMB5;PSMD2;UBE2N;PSMA6;PSMB3;PSMB4;PSMC2;CDK1;PSMC1
RA_L13a-mediated_translational_silencing_of_Ceruloplasmin_expression%R-MMU-156827	0.00719424	0.0321804	0.742654	2.14899	0	98	RPL13A;EIF3G;EIF2S1;EIF3D;EIF3B;RPS13;EIF4A2;EIF2S2;UBA52;EIF3J1;RPS2;RPL27;EIF3A;RPL15;RPL27A;EIF3I;EIF3L;RPL12;RPSA;EIF3C;RPS15A;RPL18;RPL35;RPS3;RPL22L1;EIF4E;EIF3M;EIF4G1;RPL9;RPL24;PABPC1;RPS10;EIF4A1;RPL8;RPL14;RPS17;RPS16;RPL34;RPS24;EIF2S3X;RPLP2;RPL30;RPS19;RPS9;EIF4H;RPL29;RPL35A;RPL37A;RPL32;RPL5;RPS27L;RPS18;RPL10;RPLP1;RPL6;RPL26;RPS25;RPS15;RPS6;RPL3;RPS21;RPS12;RPL11;RPL13;RPS8;RPS29;EIF1AX;RPL19;RPL31;RPS23;RPL38;RPS11;RPL37;EIF4B;RPS7;RPS5;RPL21;RPL7
RA_Formation_of_a_pool_of_free_40S_subunits%R-MMU-72689	0.00735294	0.0321804	0.736623	2.09148	0	88	RPL13A;EIF3G;EIF3D;EIF3B;RPS13;UBA52;EIF3J1;RPS2;RPL27;EIF3A;RPL15;RPL27A;EIF3I;EIF3L;RPL12;RPSA;EIF3C;RPS15A;RPL18;RPL35;RPS3;RPL22L1;EIF3M;RPL9;RPL24;RPS10;RPL8;RPL14;RPS17;RPS16;RPL34;RPS24;RPLP2;RPL30;RPS19;RPS9;RPL29;RPL35A;RPL37A;RPL32;RPL5;RPS27L;RPS18;RPL10;RPLP1;RPL6;RPL26;RPS25;RPS15;RPS6;RPL3;RPS21;RPS12;RPL11;RPL13;RPS8;RPS29;EIF1AX;RPL19;RPL31;RPS23;RPL38;RPS11;RPL37;RPS7;RPS5;RPL21;RPL7;RPS28;EIF3J2;RPS14;RPS26
RA_GTP_hydrolysis_and_joining_of_the_60S_ribosomal_subunit%R-MMU-72706	0.00746269	0.0321804	0.741705	2.13529	0	99	RPL13A;EIF3G;EIF2S1;EIF3D;EIF3B;RPS13;EIF4A2;EIF2S2;EIF5;UBA52;EIF3J1;RPS2;RPL27;EIF3A;RPL15;RPL27A;EIF3I;EIF3L;RPL12;RPSA;EIF3C;RPS15A;RPL18;RPL35;RPS3;RPL22L1;EIF4E;EIF3M;EIF4G1;RPL9;RPL24;RPS10;EIF4A1;RPL8;RPL14;RPS17;RPS16;RPL34;RPS24;EIF2S3X;RPLP2;RPL30;RPS19;RPS9;EIF4H;RPL29;RPL35A;RPL37A;RPL32;RPL5;RPS27L;RPS18;RPL10;RPLP1;RPL6;RPL26;RPS25;RPS15;RPS6;RPL3;RPS21;RPS12;RPL11;RPL13;RPS8;RPS29;EIF1AX;RPL19;RPL31;RPS23;RPL38;RPS11;RPL37;EIF4B;RPS7;RPS5;RPL21;RPL7
RA_Nonsense-Mediated_Decay_(NMD)%R-MMU-927802	0.00740741	0.0321804	0.648024	1.86685	0	100	RPL13A;EIF4A3;SMG8;RNPS1;RPS13;UBA52;NCBP2;RPS2;NCBP1;RPL27;RPL15;GSPT1;RPL27A;UPF1;SMG5;RPL12;RPSA;RPS15A;RPL18;RPL35;GSPT2;RPS3;RPL22L1;MAGOH;EIF4G1;RPL9;RPL24;PABPC1;RPS10;RPL8;RPL14;RPS17;RPS16;RPL34;RPS24;RPLP2;RPL30;RPS19;RPS9;CASC3;RPL29;RPL35A;RPL37A;RPL32;RPL5;RPS27L;UPF3B;RPS18;RPL10;RPLP1;RPL6;RPL26;RPS25;RPS15;RPS6;RPL3;RPS21;RPS12;RPL11;RPL13;RPS8;RPS29;RPL19;RBM8A;RPL31;RPS23;RPL38;RPS11;RPL37;ETF1;RPS7;RPS5;RPL21;RPL7;RPS28;RPS14;PPP2R2A;RPS26;MAGOHB
RA_Nonsense_Mediated_Decay_(NMD)_independent_of_the_Exon_Junction_Complex_(EJC)%R-MMU-975956	0.00680272	0.0321804	0.740937	2.07416	0	81	RPL13A;RPS13;UBA52;NCBP2;RPS2;NCBP1;RPL27;RPL15;GSPT1;RPL27A;UPF1;RPL12;RPSA;RPS15A;RPL18;RPL35;GSPT2;RPS3;RPL22L1;EIF4G1;RPL9;RPL24;PABPC1;RPS10;RPL8;RPL14;RPS17;RPS16;RPL34;RPS24;RPLP2;RPL30;RPS19;RPS9;RPL29;RPL35A;RPL37A;RPL32;RPL5;RPS27L;RPS18;RPL10;RPLP1;RPL6;RPL26;RPS25;RPS15;RPS6;RPL3;RPS21;RPS12;RPL11;RPL13;RPS8;RPS29;RPL19;RPL31;RPS23;RPL38;RPS11;RPL37;ETF1;RPS7;RPS5;RPL21;RPL7
RA_Nonsense_Mediated_Decay_(NMD)_enhanced_by_the_Exon_Junction_Complex_(EJC)%R-MMU-975957	0.00740741	0.0321804	0.648024	1.86685	0	100	RPL13A;EIF4A3;SMG8;RNPS1;RPS13;UBA52;NCBP2;RPS2;NCBP1;RPL27;RPL15;GSPT1;RPL27A;UPF1;SMG5;RPL12;RPSA;RPS15A;RPL18;RPL35;GSPT2;RPS3;RPL22L1;MAGOH;EIF4G1;RPL9;RPL24;PABPC1;RPS10;RPL8;RPL14;RPS17;RPS16;RPL34;RPS24;RPLP2;RPL30;RPS19;RPS9;CASC3;RPL29;RPL35A;RPL37A;RPL32;RPL5;RPS27L;UPF3B;RPS18;RPL10;RPLP1;RPL6;RPL26;RPS25;RPS15;RPS6;RPL3;RPS21;RPS12;RPL11;RPL13;RPS8;RPS29;RPL19;RBM8A;RPL31;RPS23;RPL38;RPS11;RPL37;ETF1;RPS7;RPS5;RPL21;RPL7;RPS28;RPS14;PPP2R2A;RPS26;MAGOHB
RA_ZNF598_and_the_Ribosome-associated_Quality_Trigger_(RQT)_complex_dissociate_a_ribosome_stalled_on_a_no-go_mRNA%R-MMU-9954716	0.00649351	0.0321804	0.615737	1.73521	0	79	RPL13A;RPS13;UBA52;RPS2;RPL27;RPL15;RPL27A;RPL12;RPSA;RPS15A;RPL18;RPL35;RPS3;RPL22L1;RPL9;RPL24;RPS10;RPL8;RPL14;RPS17;RPS16;RPL34;RPS24;RPLP2;RPL30;RPS19;RPS9;RPL29;RPL35A;RPL37A;RPL32;RPL5;RPS27L;RPS18;RPL10;RPLP1;RPL6;RPL26;RPS25;RPS15;RPS6;RPL3;RPS21;RPS12;RPS27A;RPL11;RPL13;RPS8;RPS29;RPL19;RPL31;RPS23;RPL38;RPS11;RPL37;RPS7;RPS5;RPL21;RPL7
RA_Kinesins%R-MMU-983189	0.00677507	0.0321804	-0.788375	-1.62106	4	31	KIF16B;KIFAP3;KIF1B;KIF13B;KIF26B;KLC4;KIF21A;KIF3C
RA_Ribosome_Quality_Control_(RQC)_complex_extracts_and_degrades_nascent_peptide%R-MMU-9954709	0.00675676	0.0321804	0.729657	2.05026	0	82	RPL13A;ADRM1;PSMD8;PSMB6;RCHY1;PSMC4;PSMD7;RPL27;RPL15;RPL27A;PSMD12;PSMD13;PSMD6;PSMA7;RPL12;PSMA3;RPL18;RPL35;PSMC5;PSMC6;PSMC3;PSMA4;PSMB5;RPL22L1;PSMD2;RPL9;RPL24;PSMA6;RBX1;PSMB3;RPL8;RPL14;PSMB4;PSMC2;RPL34;PSMC1;RPLP2;RPL30;RPL29;RPL35A;RPL37A;RPL32;RPL5;PSMA5;RPL10;RPLP1;RPL6;RPL26;RPL3;RPS27A;RPL11;RPL13;PSMA1;PSMA2;RPL19;RPL31;PSMD3;RPL38;PSMD11;RPL37;RPL21;RPL7;PSMB1
RA_RHOV_GTPase_cycle%R-MMU-9013424	0.00684932	0.0321804	-0.767623	-1.58157	4	33	DLG5;PEAK1;MYO9A;ARHGEF7;SPTBN1;IQGAP1;ARHGAP12;SH3RF1;PIK3R1;NCK2
RA_Mitochondrial_translation%R-MMU-5368287	0.00729927	0.0321804	0.784081	2.21921	0	89	MRPS17;MRPL19;MRPL50;MRPS7;MRPL20;MRPS18B;MRPL16;PTCD3;MRPL33;MRPL15;MRPL12;MRPL32;MRPS25;MRPL57;MRPL46;MRPL21;MRPL17;MRPS22;MRPL10;MRPL52;MRPL49;MRPS2;MRPL45;MRPL36;MRPL38;MRPS34;MRPL9;MRPL37;MRPS30;MRPL35;MRPS31;GADD45GIP1;MRPL51;MRPL11;MRPL13;MRPS26;MRPL47;CHCHD1;MRPS23;MRPL41;AURKAIP1;MRPL3;MRPL28;MRPS24;MRPL22;ERAL1;MRPL30;MRPL2;MRPS18A;MRPL18;MRPL24;MRPS15;MRPS12;MRPL4;MTRF1L;MRPL34;MIEF1;MRPL42;MRPL44
RA_Mitochondrial_translation_elongation%R-MMU-5389840	0.00680272	0.0321804	0.796979	2.23104	0	81	MRPS17;MRPL19;MRPL50;MRPS7;MRPL20;MRPS18B;MRPL16;PTCD3;MRPL33;MRPL15;MRPL12;MRPL32;MRPS25;MRPL57;MRPL46;MRPL21;MRPL17;MRPS22;MRPL10;MRPL52;MRPL49;MRPS2;MRPL45;MRPL36;MRPL38;MRPS34;MRPL9;MRPL37;MRPS30;MRPL35;MRPS31;GADD45GIP1;MRPL51;MRPL11;MRPL13;MRPS26;MRPL47;CHCHD1;MRPS23;MRPL41;AURKAIP1;MRPL3;MRPL28;MRPS24;MRPL22;ERAL1;MRPL30;MRPL2;MRPS18A;MRPL18;MRPL24;MRPS15
RA_Mitochondrial_translation_termination%R-MMU-5419276	0.00740741	0.0321804	0.789351	2.20631	0	86	MRPS17;MRPL19;MRPL50;MRPS7;MRPL20;MRPS18B;MRPL16;PTCD3;MRPL33;MRPL15;MRPL12;MRPL32;MRPS25;MRPL57;MRPL46;MRPL21;MRPL17;MRPS22;MRPL10;MRPL52;MRPL49;MRPS2;MRPL45;MRPL36;MRPL38;MRPS34;MRPL9;MRPL37;MRPS30;MRPL35;MRPS31;GADD45GIP1;MRPL51;MRPL11;MRPL13;MRPS26;MRPL47;CHCHD1;MRPS23;MRPL41;AURKAIP1;MRPL3;MRPL28;MRPS24;MRPL22;ERAL1;MRPL30;MRPL2;MRPS18A;MRPL18;MRPL24;MRPS15;MRPS12;MRPL4;MTRF1L;MRPL34;MRPL42;MRPL44
RA_Mitochondrial_ribosome-associated_quality_control%R-MMU-9937383	0.00675676	0.0321804	0.792279	2.22621	0	82	MRPS17;MRPL19;MRPL50;MRPS7;MRPL20;MRPS18B;MRPL16;PTCD3;MRPL33;MRPL15;MRPL12;MRPL32;MRPS25;MRPL57;MRPL46;MRPL21;MRPL17;MRPS22;MRPL10;MRPL52;MRPL49;MRPS2;MRPL45;MRPL36;MRPL38;MRPS34;MRPL9;MRPL37;MRPS30;MRPL35;MRPS31;GADD45GIP1;MRPL51;MRPL11;MRPL13;MRPS26;MRPL47;CHCHD1;MRPS23;MRPL41;AURKAIP1;MRPL3;MRPL28;MRPS24;MRPL22;ERAL1;MRPL30;MRPL2;MRPS18A;MRPL18;MRPL24;MRPS15;MRPS12;MRPL4;MRPL34;MIEF1;MRPL42;MRPL44
RA_Regulation_of_Glucokinase_by_Glucokinase_Regulatory_Protein%R-MMU-170822	0.00749064	0.0321804	0.757135	1.76503	1	29	AAAS;NUP85;NUP35;NUP43;NUP155;NUP62;NUP50;POM121;NUP54;RAE1;SEC13;NDC1;NUP88;NUP107;RANBP2
RA_IPs_transport_between_nucleus_and_cytosol%R-MMU-1855170	0.00724638	0.0321804	0.758899	1.73508	1	27	AAAS;NUP85;NUP35;NUP43;NUP155;NUP62;NUP50;POM121;NUP54;RAE1;SEC13;NDC1;NUP88;NUP107;RANBP2
RA_IP3_and_IP4_transport_between_cytosol_and_nucleus%R-MMU-1855196	0.00724638	0.0321804	0.758899	1.73508	1	27	AAAS;NUP85;NUP35;NUP43;NUP155;NUP62;NUP50;POM121;NUP54;RAE1;SEC13;NDC1;NUP88;NUP107;RANBP2
RA_IP6_and_IP7_transport_between_cytosol_and_nucleus%R-MMU-1855229	0.00724638	0.0321804	0.758899	1.73508	1	27	AAAS;NUP85;NUP35;NUP43;NUP155;NUP62;NUP50;POM121;NUP54;RAE1;SEC13;NDC1;NUP88;NUP107;RANBP2
RA_Nuclear_Pore_Complex_(NPC)_Disassembly%R-MMU-3301854	0.00749064	0.0321804	0.755556	1.76135	1	29	AAAS;NUP85;NUP35;NUP43;NUP155;NUP62;NUP50;POM121;NUP54;RAE1;SEC13;NDC1;NUP88;NUP107;RANBP2
RA_Nucleotide_Excision_Repair%R-MMU-5696398	0.00746269	0.0321804	0.701345	2.0191	0	99	POLR2A;POLE3;RPA2;GTF2H1;POLR2D;COPS8;PCNA;POLD2;LIG1;POLD3;XAB2;POLE;POLE2;POLE4;RFC3;POLR2L;POLD1;RFC2;POLK;ISY1;RFC5;UBA52;POLR2E;POLR2H;ERCC2;GTF2H5;POLR2F;POLD4;COPS3;POLR2C;RUVBL1;ERCC8;SUMO2;POLR2G;GTF2H4;RAD23B;UBE2I;COPS5;ERCC1;UBE2N;ACTL6A;RBX1;PRPF19;PARP2;COPS6;COPS2;RFC4;POLR2K;ERCC3;COPS4;POLR2B
RA_Synthesis_of_DNA%R-MMU-69239	0.00746269	0.0321804	0.771884	2.22218	0	99	PRIM1;CDC6;POLE3;MCM5;CDT1;MCM2;MCM4;MCM3;RPA2;MCM7;CCNE2;PCNA;POLD2;LIG1;POLD3;POLA2;POLE;POLE2;POLE4;MCM6;RFC3;DNA2;POLD1;RFC2;ADRM1;GINS3;PSMD8;GINS2;ORC1;PSMB6;RFC5;PSMC4;PSMD7;SKP2;GINS1;ANAPC11;PSMD12;POLD4;PSMD13;PSMD6;GINS4;PSMA7;CCNE1;PSMA3;MCM8;ORC2;PSMC5;PSMC6;PSMC3;UBE2S;ANAPC7;CDC23;PSMA4;PSMB5;PSMD2;PSMA6;RBX1;PSMB3;CDC16;PSMB4;PSMC2;PSMC1;ANAPC5;ANAPC15;GMNN
RA_RNA_Polymerase_II_Transcription_Termination%R-MMU-73856	0.00711744	0.0321804	0.735954	1.71342	1	28	CPSF4;CSTF1;NCBP2;SNRPD3;SNRPG;CSTF2;SNRPB;NCBP1;CPSF1;SLBP;PABPN1;NUDT21;SNRPE;CPSF2;SNRPF;SYMPK;CLP1;CSTF2T;CPSF6
RA_Processing_of_Capped_Intronless_Pre-mRNA%R-MMU-75067	0.00711744	0.0321804	0.735954	1.71342	1	28	CPSF4;CSTF1;NCBP2;SNRPD3;SNRPG;CSTF2;SNRPB;NCBP1;CPSF1;SLBP;PABPN1;NUDT21;SNRPE;CPSF2;SNRPF;SYMPK;CLP1;CSTF2T;CPSF6
RA_G1/S_Transition%R-MMU-69206	0.00671141	0.0321804	0.75021	2.11775	0	83	PRIM1;CDC6;POLE3;MCM5;CDT1;MCM2;MCM4;MCM3;RPA2;MCM7;CCNE2;CDC7;CCND1;POLA2;MCM10;POLE;POLE2;POLE4;MCM6;CDC45;ADRM1;PSMD8;ORC1;PSMB6;CDK2;PSMC4;PSMD7;CKS1B;SKP2;PSMD12;PSMD13;PSMD6;CDK4;PSMA7;CCNE1;PSMA3;PPP2R1B;MCM8;ORC2;PSMC5;PSMC6;PSMC3;PSMA4;PSMB5;PSMD2
RA_DNA_Replication_Pre-Initiation%R-MMU-69002	0.00675676	0.0321804	0.756266	2.12502	0	82	PRIM1;CDC6;POLE3;MCM5;CDT1;MCM2;MCM4;MCM3;RPA2;MCM7;CDC7;POLA2;MCM10;POLE;POLE2;POLE4;MCM6;CDC45;ADRM1;PSMD8;ORC1;PSMB6;CDK2;PSMC4;PSMD7;ANAPC11;PSMD12;PSMD13;PSMD6;PSMA7;PSMA3;MCM8;ORC2;PSMC5;PSMC6;PSMC3;UBE2S;ANAPC7;CDC23;PSMA4;PSMB5;PSMD2;PSMA6;PSMB3;CDC16;KPNB1;PSMC2;PSMC1;ANAPC5;ANAPC15;GMNN
RA_mRNA_Capping%R-MMU-72086	0.00701754	0.0321804	0.753623	1.71167	1	26	GTF2H1;POLR2D;GTF2F1;POLR2L;POLR2E;POLR2H;NCBP2;RNMT;ERCC2;GTF2H5;POLR2F;NCBP1;POLR2C;POLR2G;GTF2H4;POLR2K;ERCC3;POLR2B;GTF2H3
CC_respiratory_chain_complex_IV%0045277	0.00833333	0.0322727	0.785796	1.62879	2	17	COX6B2;COX7C;COX6B1;COX7B;COX5B;COX6C;COX7A2;COX4I1;COX6A1;COX5A;COX8A
CC_ciliary_base%0097546	0.00834492	0.0322727	-0.710391	-1.50656	5	38	EXOC2;TTBK2;DZIP1;INVS;NPHP3;IFT122;IFT88;PRKACB;ARL13B;PRKAR2B;NPHP1;MLF1;PRKACA;TULP3
CC_proteasome_accessory_complex%0022624	0.00826446	0.0322727	0.811728	1.72923	2	18	PSMD4;PSMD8;PSMC4;PSMD7;PSMD12;PSMD13;PSMD6;PSMC5;PSMC6;PSMC3;PSMD2;PSMC2;PSMC1
CC_eukaryotic_43S_preinitiation_complex%0016282	0.00826446	0.0322727	0.784745	1.67174	2	18	EIF3G;EIF3D;EIF3B;EIF3J1;EIF3A;EIF3I;EIF3L;EIF3C;EIF3M
CC_eukaryotic_48S_preinitiation_complex%0033290	0.00833333	0.0322727	0.815035	1.6894	2	17	EIF3G;EIF2S1;EIF3D;EIF3B;EIF3J1;EIF3A;EIF3I;EIF3L;EIF3C;EIF3M
CC_U4/U6_x_U5_tri-snRNP_complex%0046540	0.00793651	0.0322727	0.663777	1.91724	0	119	PRPF4;PRPF3;USP39;SNRPD1;SNRPD3;SNRNP40;SNRPG;SNRPA;SNRPB;PRPF31;DDX23;LSM7;LSM2;SNRPD2;SNRPE;LSM5;SNRPF;LSM8;ZMAT2;EFTUD2;GM26189;PPIH;PRPF18
CC_secretory_vesicle%0099503	0.00776398	0.0322727	-0.838093	-1.5365	4	15	DMXL1;DMXL2;APP;RAB3D;RAB10;ATP8A1
CC_histone_deacetylase_complex%0000118	0.00818554	0.0322727	-0.719939	-1.54961	5	43	TRERF1;TBL1X;TBL1XR1;PHF21A;NCOR1;HDAC4;KDM3B;RCOR1;SATB2;SIN3A;HDAC8;HDAC5;RCOR3
CC_intracellular_vesicle%0097708	0.00782473	0.0322727	-0.835645	-1.5276	4	16	ITSN1;NEO1;LRIG2;EGFR;ITSN2;APP;PLCG2
CC_protein_phosphatase_type_2A_complex%0000159	0.00778816	0.0322727	-0.839561	-1.5595	4	17	PPP2R5E;PPP2R3A;PPP2R5C
RA_Eukaryotic_Translation_Initiation%R-MMU-72613	0.00769231	0.0323245	0.746955	2.16704	0	106	RPL13A;EIF2B1;EIF3G;EIF2S1;EIF3D;EIF3B;EIF2B2;RPS13;EIF4A2;EIF2S2;EIF5;UBA52;EIF2B5;EIF3J1;EIF2B4;RPS2;RPL27;EIF3A;RPL15;RPL27A;EIF3I;EIF3L;RPL12;RPSA;EIF3C;RPS15A;RPL18;RPL35;RPS3;RPL22L1;EIF4E;EIF3M;EIF4G1;RPL9;RPL24;PABPC1;EIF2B3;RPS10;EIF4A1;RPL8;RPL14;RPS17;RPS16;RPL34;RPS24;EIF2S3X;RPLP2;RPL30;RPS19;RPS9;EIF4H;RPL29;RPL35A;RPL37A;RPL32;RPL5;RPS27L;RPS18;RPL10;EIF4EBP1;RPLP1;RPL6;RPL26;RPS25;RPS15;RPS6;RPL3;RPS21;RPS12;RPL11;RPL13;RPS8;RPS29;EIF1AX;RPL19;RPL31;RPS23;RPL38;RPS11;RPL37;EIF4B;RPS7;RPS5;RPL21;RPL7
RA_Cap-dependent_Translation_Initiation%R-MMU-72737	0.00769231	0.0323245	0.746955	2.16704	0	106	RPL13A;EIF2B1;EIF3G;EIF2S1;EIF3D;EIF3B;EIF2B2;RPS13;EIF4A2;EIF2S2;EIF5;UBA52;EIF2B5;EIF3J1;EIF2B4;RPS2;RPL27;EIF3A;RPL15;RPL27A;EIF3I;EIF3L;RPL12;RPSA;EIF3C;RPS15A;RPL18;RPL35;RPS3;RPL22L1;EIF4E;EIF3M;EIF4G1;RPL9;RPL24;PABPC1;EIF2B3;RPS10;EIF4A1;RPL8;RPL14;RPS17;RPS16;RPL34;RPS24;EIF2S3X;RPLP2;RPL30;RPS19;RPS9;EIF4H;RPL29;RPL35A;RPL37A;RPL32;RPL5;RPS27L;RPS18;RPL10;EIF4EBP1;RPLP1;RPL6;RPL26;RPS25;RPS15;RPS6;RPL3;RPS21;RPS12;RPL11;RPL13;RPS8;RPS29;EIF1AX;RPL19;RPL31;RPS23;RPL38;RPS11;RPL37;EIF4B;RPS7;RPS5;RPL21;RPL7
RA_Dectin-1_mediated_noncanonical_NF-kB_signaling%R-MMU-5607761	0.00766284	0.0323245	0.652867	1.64066	1	39	ADRM1;PSMD8;PSMB6;PSMC4;PSMD7;PSMD12;PSMD13;PSMD6;PSMA7;PSMA3;PSMC5;PSMC6;PSMC3;PSMA4;PSMB5;PSMD2;UBE2M;PSMA6;PSMB3;PSMB4;PSMC2;PSMC1;PSMA5;UBA3;RPS27A;PSMA1;PSMA2;PSMD3
RA_NIK-->noncanonical_NF-kB_signaling%R-MMU-5676590	0.00766284	0.0323245	0.652867	1.64066	1	39	ADRM1;PSMD8;PSMB6;PSMC4;PSMD7;PSMD12;PSMD13;PSMD6;PSMA7;PSMA3;PSMC5;PSMC6;PSMC3;PSMA4;PSMB5;PSMD2;UBE2M;PSMA6;PSMB3;PSMB4;PSMC2;PSMC1;PSMA5;UBA3;RPS27A;PSMA1;PSMA2;PSMD3
RA_mRNA_Polyadenylation%R-MMU-9770562	0.0078125	0.0324747	0.766526	2.25729	0	113	SRRT;TUT1;PPP1R8;SF3B4;PTBP1;RBM17;POLR2D;SNRPA1;CPSF4;GTF2F1;SNRPC;PHF5A;POLR2L;SNRPD1;HNRNPH2;SF3B5;U2AF2;CHERP;UBA52;CSTF1;POLR2E;POLR2H;NCBP2;SF3B3;SNRPD3;SNRPG;YBX1;PRR3;SNRPA;POLR2F;SRRM2;SRSF10;CSTF2;SNRPB;RBM10;NCBP1;SRSF11;SF3A1;PPP1CA;POLR2C;SRSF2;CPSF1;PABPN1;SRSF7;SNRPD2;NUDT21;SNRPE;SF3A3;POLR2G;CPSF2;HNRNPC;HNRNPF;SNRPF;TCERG1;DDX42;DHX9;RBBP6;SNRNP70;U2AF1;POLR2K;SYMPK;PUF60;RBM5;PCBP1;POLR2B;CLP1;CSTF2T;PRPF40A;DHX15;CPSF6;SRSF1;SUGP1;RPS27A
RA_Mitotic_G1_phase_and_G1/S_transition%R-MMU-453279	0.0078125	0.0324747	0.690289	1.99394	0	104	PRIM1;CDC6;POLE3;MCM5;CDT1;TFDP1;MCM2;MCM4;MCM3;RPA2;MCM7;CCNE2;CDC7;E2F1;CCND1;POLA2;MCM10;POLE;POLE2;POLE4;MCM6;CDC45;ADRM1;PSMD8;ORC1;PSMB6;CDK2;PSMC4;PSMD7;CKS1B;SKP2;RBBP4;PSMD12;PSMD13;RBL1;PSMD6;CDK4;PSMA7;CCNE1;PSMA3;PPP2R1B;MCM8;ORC2;PSMC5;PSMC6;PSMC3;PSMA4;PSMB5;E2F4;PSMD2;PSMA6;CCND2;LIN9;PSMB3
RA_DNA_Replication%R-MMU-69306	0.00793651	0.0326006	0.776063	2.26561	0	111	PRIM1;CDC6;POLE3;MCM5;CDT1;MCM2;MCM4;MCM3;RPA2;MCM7;CCNE2;CDC7;PCNA;POLD2;POLRMT;LIG1;POLD3;POLA2;MCM10;POLE;POLE2;POLE4;MCM6;RFC3;CDC45;DNA2;TWNK;POLD1;RFC2;ADRM1;GINS3;PSMD8;GINS2;ORC1;PSMB6;CDK2;RFC5;PSMC4;PSMD7;SKP2;GINS1;ANAPC11;PSMD12;POLD4;PSMD13;PSMD6;GINS4;PSMA7;CCNE1;SSBP1;PSMA3;MCM8;ORC2;PSMC5;PSMC6;PSMC3;UBE2S;ANAPC7;CDC23;PSMA4;PSMB5;PSMD2;PSMA6;RBX1;PSMB3;CDC16;KPNB1;PSMB4;PSMC2;PSMC1;ANAPC5
RA_Regulation_of_insulin_secretion%R-MMU-422356	0.00795756	0.0326006	-0.709023	-1.52223	5	42	GNAQ;PRKCA;ITPR2;GNG12;GNAI1;CACNA1D;PRKACB;ITPR3;GNA14;CACNB3;PLCB1;SLC2A1;PRKACA;RAPGEF4;RAP1A;CACNA1C;ITPR1
RA_Non-integrin_membrane-ECM_interactions%R-MMU-3000171	0.00807537	0.0326006	-0.741757	-1.56328	5	37	PRKCA;SNTB1;UTRN;COL4A5;ITGB5;SDC2;COL4A6;SNTB2;DTNB;SDC4;DMD
RA_p53-Dependent_G1_DNA_Damage_Response%R-MMU-69563	0.00809717	0.0326006	0.630796	1.59088	1	41	CCNE2;ADRM1;PSMD8;PSMB6;CDK2;PSMC4;PSMD7;PSMD12;PSMD13;PSMD6;PSMA7;CCNE1;PSMA3;PSMC5;PSMC6;PSMC3;PSMA4;PSMB5;PSMD2;PSMA6;PSMB3;PSMB4;PSMC2;PSMC1;PSMA5;RPS27A;PSMA1;PSMA2;PSMD3
RA_p53-Dependent_G1/S_DNA_damage_checkpoint%R-MMU-69580	0.00809717	0.0326006	0.630796	1.59088	1	41	CCNE2;ADRM1;PSMD8;PSMB6;CDK2;PSMC4;PSMD7;PSMD12;PSMD13;PSMD6;PSMA7;CCNE1;PSMA3;PSMC5;PSMC6;PSMC3;PSMA4;PSMB5;PSMD2;PSMA6;PSMB3;PSMB4;PSMC2;PSMC1;PSMA5;RPS27A;PSMA1;PSMA2;PSMD3
RA_SPOP-mediated_proteasomal_degradation_of_PD-L1(CD274)%R-MMU-9929491	0.00809717	0.0326006	0.648048	1.63439	1	41	CCND1;ADRM1;PSMD8;PSMB6;PSMC4;PSMD7;PSMD12;PSMD13;PSMD6;CDK4;PSMA7;PSMA3;PSMC5;PSMC6;PSMC3;PSMA4;PSMB5;PSMD2;PSMA6;RBX1;PSMB3;PSMB4;PSMC2;PSMC1;PSMA5;RPS27A;PSMA1;PSMA2;PSMD3;PSMD11;CSNK2B
CC_small_ribosomal_subunit%0015935	0.00852273	0.0326274	0.757848	1.6384	2	20	NPM1;MRPS2;RPS2;RPSA;RPS3;RPS16;RPS24;RPS19;RPS9;MRPS12;RACK1;RPS18;RPS15;RPS6;RPS3A1;RPS23;RPS5
KEGG_Neuroactive_ligand_signaling%mmu04082	0.0113379	0.0330324	-0.590645	-1.40685	9	118	GNAQ;PRKCA;GNAO1;GNG12;ADCY6;GNAI1;PLCB4;ADCY9;GRM4;PRKACB;ADRB1;ACHE;GABRP;ADORA2B;PLCB1;GNB1;GABBR1;GNB5;SLC6A2;SLC1A1;PRKACA;ADCY3;GRIK5;P2RY1;OGFRL1;SLC1A6;CHRM3
KEGG_Endometrial_cancer%mmu05213	0.011335	0.0330324	-0.65909	-1.47154	8	56	GSK3B;BRAF;SOS2;EGFR;APC;CTNNA1;SOS1;PIK3R2;MAPK1;PIK3CA;PIK3R1;CASP9;PDPK1;TCF7L2;ELK1;PIK3R3;AKT3;APC2;AXIN2;AKT2;PTEN;CDH1;TCF7
KEGG_Base_excision_repair%mmu03410	0.0116732	0.0335307	0.685962	1.74218	2	43	POLE3;FEN1;PCNA;POLD2;LIG1;POLD3;MBD4;POLE;POLE2;POLE4;RFC3;POLD1;RFC2;UNG;POLG;RFC5;APEX1;POLD4;MPG
KEGG_Mismatch_repair%mmu03430	0.0117302	0.0335307	0.779284	1.6925	3	21	RPA2;PCNA;POLD2;LIG1;MSH6;POLD3;RFC3;POLD1;RFC2;EXO1;RFC5;POLD4;SSBP1
CC_heterotrimeric_G-protein_complex%0005834	0.00884956	0.0335398	-0.761376	-1.5206	5	28	GNAQ;GNAO1;GNG12;GNAI1;GNA12;GNA14;GNB1
RA_Ribosome-associated_quality_control%R-MMU-9948299	0.00854701	0.0338796	0.659605	1.94268	0	120	RPL13A;PELO;ABCE1;ADRM1;PSMD8;PSMB6;RPS13;RCHY1;UBA52;PSMC4;PSMD7;RPS2;RPL27;RPL15;RPL27A;PSMD12;PSMD13;PSMD6;PSMA7;RPL12;RPSA;PSMA3;RPS15A;RPL18;RPL35;PSMC5;PSMC6;PSMC3;PSMA4;PSMB5;RPS3;RPL22L1;PSMD2;RPL9;RPL24;PSMA6;RBX1;PSMB3;RPS10;RPL8;RPL14;PSMB4;PSMC2;RPS17;RPS16;RPL34;RPS24;PSMC1;RPLP2;RPL30;RPS19;RPS9;RPL29;RPL35A;RPL37A;RPL32;RPL5;PSMA5;RPS27L;RPS18;RPL10;RPLP1;RPL6;RPL26;RPS25;RPS15;RPS6;RPL3;RPS21;RPS12;RPS27A;RPL11;RPL13;PSMA1;RPS8;RPS29;PSMA2;RPL19;RPL31;RPS23;PSMD3;RPL38;RPS11;PSMD11;RPL37;RPS7;RPS5;RPL21;RPL7;PSMB1;RPS28;NEMF;PSMB7;RPS14;RPS26
RA_S_Phase%R-MMU-69242	0.00854701	0.0338796	0.693483	2.04246	0	120	PRIM1;CDC6;POLE3;MCM5;CDT1;MCM2;MCM4;MCM3;RPA2;MCM7;CCNE2;PCNA;POLD2;LIG1;POLD3;CCND1;POLA2;POLE;POLE2;POLE4;MCM6;RFC3;DNA2;POLD1;RFC2;ADRM1;GINS3;PSMD8;GINS2;ORC1;PSMB6;CDK2;RFC5;PSMC4;PSMD7;CKS1B;SKP2;GINS1;ANAPC11;PSMD12;POLD4;PSMD13;CDCA5;PSMD6;CDK4;GINS4;PSMA7;CCNE1;PSMA3;MCM8;ORC2;PSMC5;PSMC6;PSMC3;UBE2S;ANAPC7;CDC23;PSMA4;PSMB5;PSMD2;ESCO2;PSMA6;RBX1;PSMB3;CDC16;PSMB4;PSMC2;PSMC1;ANAPC5
RA_Signaling_by_FGFR3%R-MMU-5654741	0.00851064	0.0338796	-0.802957	-1.56425	5	23	BRAF;GAB1;FRS2;SOS1;CBL;PIK3CA;PLCG1;PIK3R1
WP_IL_4_signaling_pathway%WP93	0.00869565	0.034058	-0.678722	-1.52282	6	60	PTK2;JAK2;PRKCZ;JAK1;RASA1;SOS1;PIK3R2;PRKCD;MAPK1;CBL;PIK3CA;PLCG1;PIK3R1;ATF2;IRS1;NFKB1;TYK2;ELK1;GRK3;MAPK14;CREBBP;BCL2L1;SRC;STAT1
RA_Miscellaneous_transport_and_binding_events%R-MMU-5223345	0.00873362	0.0340922	-0.81121	-1.54218	5	20	NIPAL2;NIPAL3;NIPA1;ADD3;TUSC3;ADD1;LRRC8B
RA_VxPx_cargo-targeting_to_cilium%R-MMU-5620916	0.00873362	0.0340922	-0.801609	-1.52393	5	20	EXOC2;GBF1;ASAP1;RAB11FIP3;EXOC4
RA_Smooth_Muscle_Contraction%R-MMU-445355	0.00873362	0.0340922	-0.805079	-1.53052	5	20	VCL;SORBS1;PDE5A;ITGB5
CC_U12-type_spliceosomal_complex%0005689	0.00920245	0.034532	0.760493	1.72831	2	26	SF3B4;PHF5A;SNRPD1;SF3B5;SNRNP48;ZCRB1;SF3B3;SNRPD3;SNRPG;YBX1;SNRPB;LSM7;SNRPD2;SNRPE;SNRPF
CC_spliceosomal_complex%0005681	0.00934579	0.034726	0.675039	1.97677	0	134	PRPF4;SF3B4;RBMXL1;DDX41;SNRPA1;NCL;SNRPB2;PPIL4;EIF4A3;BUD31;SF3A2;RBM22;PRPF3;PRKRIP1;XAB2;SNRPC;PHF5A;USP39;ZFP830;SNRPD1;SF3B5;U2AF2;SNIP1;SNRNP48;ISY1;SF3B3;SNRPD3;SNRNP40;SNRPG;GPKOW;CD2BP2;SNRPA;SRRM2;SNRPB;CACTIN;PLRG1;SF3A1;PRPF31;RBM3;PPIL1;DDX23;CDC5L;LSM7;TFIP11;DDX39B;FAM32A;SRSF2;LSM2;SNRPD2;SNRPE;LSM5;SF3A3;HNRNPC;MAGOH;SNRPF;DHX38;GEMIN2;LSM8;PRPF19;ZMAT2;CWC25;EFTUD2;PRPF18;SF1;SNRNP70;SNW1;U2AF1;CASC3;HSPA8;SRRM1;CWC22;DHX15;PPIE;ZRSR2;PPWD1;SART1;HNRNPA1;WBP4;RBM8A;BCAS2;BUD13;RBMX2;LSM4;DHX8;API5;SNRNP35;KIN
CC_SNARE_complex%0031201	0.00964187	0.0354783	-0.701696	-1.49666	6	40	VTI1A;STX18;STX6;STX8;SNX4;STX17;STX7;VAMP1;STX1B;VAMP4;SNAP47
KEGG_Autophagy%mmu04136	0.0128205	0.036222	-0.733408	-1.49962	8	31	RPTOR;ATG7;ATG4A;MTOR;PIK3C3;ATG4C;ATG10;ULK2;ATG5
KEGG_Fc_gamma_R-mediated_phagosome_formation%mmu04666	0.0129108	0.036222	-0.622484	-1.43649	10	88	PRKCA;DOCK1;PLA2G4A;ASAP2;ASAP3;DNM2;PAK1;GAB2;ASAP1;PIK3R2;PRKCD;PRKCE;MAPK1;PLD1;MYO10;PIK3CA;PLCG1;PIK3R1;SYK;PLCG2;PIP5K1B;PIK3R3;AKT3;SPHK2;WASF2;PIP5K1C;AKT2
CC_ribosome%0005840	0.0102041	0.037186	0.720531	2.16607	0	146	RPL13A;MRPS17;MRPL19;MRPS7;MRPL20;MRPS18B;MRPL16;MRPL33;MRPL12;MRPL21;MRPL17;RPL41;RPL10A;ABCF1;MRPL49;MRPS2;RPS13;MRPL36;UBA52;MRPL9;MRPS10;CALR;MRPL37;MRPS30;PNPT1;RPS2;RPL27;MRPL35;RPL15;RPL27A;MRPL11;MRPL13;HSPA14;RPL12;RPSA;MRPS23;RPS15A;RPL18;RPL35;MRPL3;RPS3;RPL22L1;EIF4G1;RPL9;MRPL22;RPL24;PSMA6;RPL36;RPS10;RPL8;RPL14;MRPS11;RPS17;MRPL2;RPS16;RPL34;FXR2;RPS24;MRPS18A;MRPL18;RPLP2;RPL30;RPS19;RPS9;MRPL24;RPL7A;MRPS15;CANX;RPL29;RPL35A;RPL37A;MRPS12;RPL32;RPL5;RPS27L;MRPL4;RPS18;RPL10;RPLP1;RPL6;RPL26;RPS25;RPS15;RPS6;MRPL34;RPL3;RPS21;RPS12;RPS27A;RPL11;RPL13;RPS8;RPS29;RPL19;RPL31;RPS3A1;RPS23
KEGG_RNA_polymerase%mmu03020	0.0134228	0.037313	0.729601	1.70677	3	29	POLR2A;POLR1E;POLR1B;POLR1C;POLR2D;POLR3D;POLR2L;POLR2E;POLR2H;POLR2F;POLR1A;POLR2J;POLR3H;POLR3E;POLR2C;POLR3F;POLR2G
RA_L1CAM_interactions%R-MMU-373760	0.00962861	0.037396	-0.747961	-1.54265	6	34	NUMB;SH3GL2;DNM2;EGFR;AP2B1;SPTBN1;MAPK1
KEGG_Synaptic_vesicle_cycle%mmu04721	0.0136476	0.0375931	-0.642983	-1.44674	10	61	NSF;UNC13B;DNM2;AP2B1;RAB3A;STXBP1;ATP6V0A1;ATP6V0D1;ATP6V1C1;AP2A2;STX1B;SLC6A2;SLC1A1;ATP6V0E2
KEGG_Oxidative_phosphorylation%mmu00190	0.0137931	0.0376514	0.48735	1.41035	1	98	COX6B2;CYCS;PPA1;NDUFA4;COX7C;NDUFAB1;UQCRQ;COX6B1;COX7B;UQCR10;NDUFS3;COX5B;NDUFA7;CYC1;NDUFA1;COX6C;COX7A2;NDUFA11;NDUFB2;SDHD;NDUFA3;NDUFB7;ATP6V0B;NDUFB8;ATP12A;COX11;ATP6V1B2;NDUFV1;UQCR11;NDUFB4;NDUFB9;NDUFS6;COX4I1;NDUFA12;NDUFB5;COX6A1;COX5A;COX17;NDUFB6;NDUFS8;ATP6V1F;COX8A;UQCRB;NDUFA5;UQCRH;UQCRFS1
RA_mRNA_3'-end_processing%R-MMU-72187	0.00990099	0.0382606	0.75385	2.232	0	136	SRRT;TUT1;PPP1R8;SF3B4;PTBP1;RBM17;POLR2D;SNRPA1;CPSF4;EIF4A3;GTF2F1;SNRPC;PHF5A;POLR2L;SNRPD1;HNRNPH2;SF3B5;U2AF2;CHERP;RNPS1;UBA52;CSTF1;POLR2E;POLR2H;NCBP2;SF3B3;SNRPD3;SNRPG;YBX1;THOC3;PRR3;SNRPA;POLR2F;SRRM2;SRSF10;CSTF2;SNRPB;RBM10;CHTOP;NCBP1;SRSF11;SF3A1;PPP1CA;DDX39B;THOC1;POLR2C;SRSF2;CPSF1;PABPN1;SRSF7;SNRPD2;NUDT21;SNRPE;SF3A3;POLR2G;CPSF2;HNRNPC;HNRNPF;MAGOH;SNRPF;DHX38;THOC7;TCERG1;DDX42;DHX9;RBBP6;SNRNP70;U2AF1;POLR2K;SYMPK;CASC3;PUF60;SRRM1;RBM5;PCBP1;POLR2B;CLP1;UPF3B;CSTF2T;ALYREF;PRPF40A;DHX15;POLDIP3;CPSF6;SRSF1;SUGP1;RPS27A
RA_Notch-HLH_transcription_pathway%R-MMU-350054	0.00997151	0.0383405	-0.802568	-1.55744	6	22	KAT2B;TBL1X;TBL1XR1;MAML2;HDAC4;MAML3;MAMLD1;HDAC8
CC_postsynaptic_cytosol%0099524	0.0106383	0.0383992	-0.700882	-1.53786	7	48	SENP7;GNAQ;MTOR;CAMK2G;TNK2;CAMK2D;HTT;PRKCD;PIAS1;PLCB1;KIF5C;BAIAP2;HAP1;ALDOC
KEGG_GnRH_secretion%mmu04929	0.0142487	0.0385478	-0.671148	-1.47254	10	50	GNAQ;PRKCA;ITPR2;PLCB4;PIK3R2;MAPK1;CACNA1D;PIK3CA;PIK3R1;ITPR3;PLCB1;ARRB1;PIK3R3;AKT3;GABBR1;AKT2;CACNA1C;MAP2K1;ITPR1;PRKCB;KCNN1;CACNA1G;RAF1;MAPK3;TRPC1;PLCB3
KEGG_Ribosome%mmu03010	0.0144928	0.0388611	0.751608	2.34234	0	185	RPL13A;MRPS17;MRPL19;MRPL50;MRPS7;MRPL20;MRPS18B;MRPL16;PTCD3;MRPL33;MRPL15;MRPL12;MRPL32;RSL24D1;MRPS25;MRPL57;MRPL46;MRPL21;MRPL17;MRPS22;MRPL10;RPL41;RPL10A;MRPL52;MRPL49;MRPS2;RPS13;MRPL45;MRPL36;UBA52;MRPL38;MRPS34;MRPL9;RPL36AL;MRPS10;MRPL37;MRPS30;RPS2;RPL27;MRPL35;RPL15;MRPS31;GADD45GIP1;MRPL51;RPL27A;MRPL11;MRPL13;MRPS26;MRPL47;RPL12;RPSA;CHCHD1;MRPS23;RPS15A;MRPL41;RPL18;RPL35;AURKAIP1;MRPL3;RPS3;RPL22L1;MRPL28;MRPS24;MRPL43;RPL9;MRPL22;RPL24;RPL36;RPS10;MRPL30;RPL8;RPL14;MRPS11;RPS17;MRPL2;RPS16;RPL34;RPS24;MRPS18A;MRPL18;RPLP2;RPL30;RPS19;RPS9;MRPL24;RPL7A;MRPS15;RPL29;RPL35A;RPL37A;MRPS12;RPL32;RPL5;RACK1;RPS27L;MRPL4;RPS18;RPL10;RPLP1;RPL6;RPL26;RPS25;RPS15;RPS6;MRPL34;RPL3;MRPL42;RPS21;MRPL44;RPS12;RPS27A;RPL11;RPL13;RPS8;RPS29;RPL19;RPL31;RPS3A1;RPS23;RPL38;RPL17;MRPS35;RPS11;RPS27RT
CC_postsynaptic_endocytic_zone%0098843	0.0109546	0.0388703	-0.826234	-1.51039	6	16	ITSN1;RNF216;EPS15;DNM2;AP2B1;SYNE1;EPN2;SH3GLB2
CC_photoreceptor_connecting_cilium%0032391	0.0109739	0.0388703	-0.700184	-1.49676	7	41	KIFAP3;TTC8;IFT140;ALPK1;RPGRIP1L;D630045J12RIK;ADGRV1;WHRN;IFT122;IFT88;WDR19;RPGR;LCA5;BBS4;NPHP1
RA_Effects_of_PIP2_hydrolysis%R-MMU-114508	0.0102941	0.039384	-0.811299	-1.52742	6	19	PRKCH;DAGLA;MGLL;ITPR2;DGKI;PRKCD;PRKCE;ITPR3
RA_Detoxification_of_Reactive_Oxygen_Species%R-MMU-3299685	0.0105263	0.040073	0.703398	1.59759	2	26	P4HB;PRDX3;SOD1;TXN2;PRDX1;GPX2;GPX1;TXNRD1;GPX8;GSTP1;GPX7
WP_FAS_pathway_and_stress_induction_of_HSP_regulation%WP571	0.0107383	0.0409215	-0.725731	-1.52486	7	37	FAF1;PTPN13;PRKDC;RB1;PAK1;MAP3K1;CASP9;RIPK2;BCL2
CC_perikaryon%0043204	0.0118534	0.0410173	-0.557794	-1.36601	10	175	WDFY3;DIP2B;MGAT5;TIAM2;RTN4RL1;TTLL7;CKAP5;LRRK2;MYO1D;GRIP1;LYPD6;SHTN1;OLFM1;DLG2;EPM2A;NAV2;MAPK1;BTD;SORCS2;CACNA1D;MAPK9;RTN4R;PDPK1;APP;EPHA4;ATP7A;ESR1;CPNE5;CDK5;SYAP1;GABBR1;SLC1A1;CTNND2
CC_centriole%0005814	0.0118534	0.0410173	-0.556253	-1.36224	10	175	HERC2;TTC8;CEP350;ARMC9;IFT140;BBS9;RP2;HTT;DNM2;NIN;PRKCZ;TTBK2;ATXN10;DZIP1;C2CD3;TSGA10;CCDC91;RTTN;POC1B;CEP164;ROCK1;CEP120;2700049A03RIK;IFT88;FBXW8;SDCCAG8;AHI1;PCM1;LRRCC1;CCDC92;CEP83;RAP1GAP2;RILPL1;SFI1;LCA5;FBF1;ODF2;HAP1;BBS4;D7ERTD443E;MDM1;AKNA;CNTLN;IFT43;RAB11A;CEP290;CROCC;CEP112;CNTRL;PCNT;INTU;CEP41
CC_T-tubule%0030315	0.0119048	0.0410173	-0.689951	-1.5159	8	50	DLG1;ATP2B4;AKAP7;CAMK2D;IGF1R;ANK3;NOS1AP;PPP3CB;PRKCE
CC_podosome%0002102	0.0121457	0.0412046	-0.684539	-1.49277	8	46	VCL;DNM2;NOS1AP;ARAP1;ERC1;DOCK5;ASAP1;WDR1;SH3PXD2A;SVIL;SRC;PHLDB2;KIF9;SCIN;BIN2;SH3PXD2B;AFAP1L1;DBNL
CC_dendrite_membrane%0032590	0.0121766	0.0412046	-0.787976	-1.52526	7	23	INSR;DAGLA;ATP2B1;MPP2;CACNA1D;WLS
KEGG_Proteasome%mmu03050	0.0158103	0.0416802	0.649889	1.63181	3	42	PSME3;PSMD4;ADRM1;PSMD8;PSMB6;PSMC4;PSMD7;PSMD12;PSMD13;POMP;PSMD6;PSMA7;PSMA3;PSMD9;PSMC5;PSMC6;PSMC3;PSMA4;PSMB5;PSMD2;PSMA6;PSMB3;PSMB4;PSMC2;PSMC1
KEGG_FoxO_signaling_pathway%mmu04068	0.0158192	0.0416802	-0.583932	-1.39243	13	119	BRAF;PRKAG2;INSR;SOS2;NLK;IGF1R;STK4;EGFR;RBL2;SOS1;PIK3R2;MAPK1;SETD7;MAPK9;PIK3CA;PIK3R1;PDPK1;CCNG2;FOXO6;FBXO25;IRS1;BNIP3;SMAD3;PRKAA2;PRKAA1;FOXO1;TGFBR1;MAPK14;PIK3R3;AKT3;SMAD4;CREBBP;FBXO32;AKT2;PTEN;CDKN2D;TGFB2;PCK2;CDKN2B;ATM
KEGG_Oocyte_meiosis%mmu04114	0.016129	0.0421301	-0.590442	-1.39133	13	107	PPP2R5E;PPP3CA;BTRC;AR;RPS6KA3;CAMK2G;PPP2R5C;RPS6KA2;CAMK2D;IGF1R;ITPR2;ADCY6;FBXW11;ADCY9;PPP3CB;MAPK1;PRKACB;PPP3CC;CPEB3;MAD1L1;ITPR3;RPS6KA6
RA_DNA_Double-Strand_Break_Repair%R-MMU-5693532	0.011236	0.0425638	0.537275	1.61761	0	152	POLE3;RPA2;FIGNL1;TIMELESS;CHEK1;PCNA;POLD2;LIG1;POLD3;RAD51;RAD9A;POLE;POLE2;POLE4;RFC3;RAD51AP1;TOPBP1;DNA2;XRCC2;POLD1;RFC2;ADRM1;PSMD8;POLK;EXO1;PSMB6;EME2;KPNA2;RFC5;UBA52;BRCA2;RAD52;PSMC4;PSMD7;PAXIP1;BAZ1B;PPP4C;RNF168;BRCA1;PALB2;SMARCA5;BAP1;TIPIN;TDP2;PSMD12;POLD4;PSMD13;PPP5C;PSMD6;PSMA7;RMI2;RAD1;PSMA3;BLM;SUMO2;PSMC5;FIRRM;PSMC6;PSMC3;PSMA4;UBE2I;PSMB5;RNF4;PSMD2;ERCC1;UBE2N;PSMA6;RBX1;PSMB3;BARD1;PARP2;XRCC6;PSMC2;GEN1;RIF1;EME1;PSMC1;LIG4
RA_Telomere_C-strand_(Lagging_Strand)_Synthesis%R-MMU-174417	0.0114504	0.0428651	0.680779	1.58998	2	30	PRIM1;RPA2;CTC1;PCNA;POLD2;LIG1;POLD3;POLA2;RFC3;CHTF18;DNA2;POLD1;RFC2;RFC5;CHTF8;POLD4;BLM;DSCC1;TERF2;TERF2IP
RA_SUMOylation_of_DNA_replication_proteins%R-MMU-4615885	0.0115385	0.0428651	0.642126	1.62846	2	40	AAAS;NUP85;PCNA;NUP35;NUP43;NUP155;NUP62;NUP50;POM121;NUP54;RAE1;NDC1;SUMO2;UBE2I;RANGAP1;NUP88;NUP107;RANBP2;INCENP
RA_Opioid_Signalling%R-MMU-111885	0.011509	0.0428651	-0.681502	-1.50225	8	51	GNAQ;PRKCA;PLA2G4A;CAMKK1;GNG12;GNAI1;PLCB4;ADCY9;PRKCD;PRKACB;GNA14;PLCB1;PRKAR2B;CDK5;GNB5;PRKACA;ADCY3
RA_Signaling_by_MET%R-MMU-6806834	0.011509	0.0428651	-0.685549	-1.51117	8	51	SH3GL2;PTK2;GAB1;EPS15;RAPGEF1;SOS1;CBL;PTPRJ;PIK3CA;PIK3R1;STAM2
WP_Purine_metabolism%WP2185	0.0116279	0.0431457	0.598318	1.78248	0	149	POLR2A;APRT;PRIM1;POLR1E;PFAS;NME1;POLR1B;POLE3;POLR1C;AMPD2;IMPDH2;IMPDH1;PRPS1;RRM1;POLR2D;PPAT;ADSL;POLD2;POLR3D;GART;POLD3;RRM2;POLA2;POLE;POLE2;POLE4;POLR2L;POLD1;URAH;ATIC;POLR2E;POLR2H;ADCY1;POLR2F;NME4;POLR1A;PNPT1;NPR2;AK2;PRPS1L3;POLD4;POLR2J;POLR3H;POLR3E;POLR2C
RA_Major_pathway_of_rRNA_processing_in_the_nucleolus_and_cytosol%R-MMU-6791226	0.0119048	0.0433875	0.794288	2.39435	0	155	NIP7;WDR12;RPL13A;DHX37;NOP56;RRP9;PWP2;UTP15;GNL3;FTSJ3;TSR1;NOL9;KRR1;NOP14;DIS3;NOL6;NOC4L;IMP4;PDCD11;NOP58;EXOSC2;NOB1;WDR18;WDR43;TBL3;NOL11;WDR75;RRP36;PNO1;NCL;HEATR1;DDX21;EBNA1BP2;PELP1;MPHOSPH10;EXOSC8;BYSL;PES1;RRP7A;EMG1;WDR46;RPP25;UTP6;UTP14A;RCL1;EXOSC1;WDR3;EXOSC10;LAS1L;BMS1;DDX47;DDX49;SENP3;RPP40;RPS13;MPHOSPH6;FBL;IMP3;UBA52;UTP3;RPP14;BOP1;DDX52;RPS2;ERI1;ISG20L2;RPL27;FCF1;RPL15;TEX10;RPL27A;EXOSC9;RPL12;RPSA;WDR36;RPS15A;LTV1;RPL18;RPL35;EXOSC4;EXOSC3;RPS3;RPL22L1;DCAF13;RPL9;RIOK1;RPL24;EXOSC5;RPS10;RPL8;RPL14;RPS17;RPS16;RPL34;RPS24;RPLP2;RPL30;RPS19;XRN2;RPS9;EXOSC7;RPL29;RPL35A;RPL37A;RPL32;RPL5;RPP21;RPS27L;RPS18;RPL10;RPLP1;RPL6;RPL26;RPS25;RPS15;RPS6;UTP18;RPL3;RPS21;CSNK1E;RPS12
RA_rRNA_processing%R-MMU-72312	0.0119048	0.0433875	0.794288	2.39435	0	155	NIP7;WDR12;RPL13A;DHX37;NOP56;RRP9;PWP2;UTP15;GNL3;FTSJ3;TSR1;NOL9;KRR1;NOP14;DIS3;NOL6;NOC4L;IMP4;PDCD11;NOP58;EXOSC2;NOB1;WDR18;WDR43;TBL3;NOL11;WDR75;RRP36;PNO1;NCL;HEATR1;DDX21;EBNA1BP2;PELP1;MPHOSPH10;EXOSC8;BYSL;PES1;RRP7A;EMG1;WDR46;RPP25;UTP6;UTP14A;RCL1;EXOSC1;WDR3;EXOSC10;LAS1L;BMS1;DDX47;DDX49;SENP3;RPP40;RPS13;MPHOSPH6;FBL;IMP3;UBA52;UTP3;RPP14;BOP1;DDX52;RPS2;ERI1;ISG20L2;RPL27;FCF1;RPL15;TEX10;RPL27A;EXOSC9;RPL12;RPSA;WDR36;RPS15A;LTV1;RPL18;RPL35;EXOSC4;EXOSC3;RPS3;RPL22L1;DCAF13;RPL9;RIOK1;RPL24;EXOSC5;RPS10;RPL8;RPL14;RPS17;RPS16;RPL34;RPS24;RPLP2;RPL30;RPS19;XRN2;RPS9;EXOSC7;RPL29;RPL35A;RPL37A;RPL32;RPL5;RPP21;RPS27L;RPS18;RPL10;RPLP1;RPL6;RPL26;RPS25;RPS15;RPS6;UTP18;RPL3;RPS21;CSNK1E;RPS12
RA_rRNA_processing_in_the_nucleus_and_cytosol%R-MMU-8868773	0.0119048	0.0433875	0.794288	2.39435	0	155	NIP7;WDR12;RPL13A;DHX37;NOP56;RRP9;PWP2;UTP15;GNL3;FTSJ3;TSR1;NOL9;KRR1;NOP14;DIS3;NOL6;NOC4L;IMP4;PDCD11;NOP58;EXOSC2;NOB1;WDR18;WDR43;TBL3;NOL11;WDR75;RRP36;PNO1;NCL;HEATR1;DDX21;EBNA1BP2;PELP1;MPHOSPH10;EXOSC8;BYSL;PES1;RRP7A;EMG1;WDR46;RPP25;UTP6;UTP14A;RCL1;EXOSC1;WDR3;EXOSC10;LAS1L;BMS1;DDX47;DDX49;SENP3;RPP40;RPS13;MPHOSPH6;FBL;IMP3;UBA52;UTP3;RPP14;BOP1;DDX52;RPS2;ERI1;ISG20L2;RPL27;FCF1;RPL15;TEX10;RPL27A;EXOSC9;RPL12;RPSA;WDR36;RPS15A;LTV1;RPL18;RPL35;EXOSC4;EXOSC3;RPS3;RPL22L1;DCAF13;RPL9;RIOK1;RPL24;EXOSC5;RPS10;RPL8;RPL14;RPS17;RPS16;RPL34;RPS24;RPLP2;RPL30;RPS19;XRN2;RPS9;EXOSC7;RPL29;RPL35A;RPL37A;RPL32;RPL5;RPP21;RPS27L;RPS18;RPL10;RPLP1;RPL6;RPL26;RPS25;RPS15;RPS6;UTP18;RPL3;RPS21;CSNK1E;RPS12
RA_Negative_regulation_of_FGFR4_signaling%R-MMU-5654733	0.0119048	0.0433875	-0.824157	-1.50216	7	16	BRAF;FRS2;CBL
RA_Protein_hydroxylation%R-MMU-9629569	0.0121212	0.0435864	0.765823	1.58116	3	16	JMJD4;DRG2;U2AF2;RPL27A;RPL8;DRG1;RWDD1;ZC3H15;RPS6;RPS23;ETF1
RA_RET_signaling%R-MMU-8853659	0.0121294	0.0435864	-0.726571	-1.52633	8	36	PRKCA;GAB1;FRS2;SOS1;PIK3R2;PIK3CA;PRKACB;PLCG1;PIK3R1;GRB10;DOK4;GDNF;PIK3R3;PRKACA;GRB7
RA_RHOJ_GTPase_cycle%R-MMU-9013409	0.0120664	0.0435864	-0.845202	-1.52176	7	15	TRIO;ARHGAP32;OPHN1;OCRL;DOCK8;ARHGAP35;PIK3R2;PIK3R1
KEGG_SNARE_interactions_in_vesicular_transport%mmu04130	0.0169492	0.043894	-0.721494	-1.48197	11	32	VTI1A;STX18;STX6;STX8;STX17;STX7;VAMP1;STX1B;VAMP4
WP_Hepatocyte_growth_factor_receptor_signaling%WP193	0.0121786	0.0440304	-0.736645	-1.53309	8	34	DOCK1;PTK2;GAB1;PAK1;RAPGEF1;PTK2B;RASA1;SOS1;MAPK1;PIK3CA;MET;ELK1;FOS;SRC;JUN;PTEN
WP_Cytoplasmic_ribosomal_proteins%WP163	0.0125	0.0440625	0.558993	1.50953	1	76	RPL13A;RPL41;RPL10A;RPS13;RPS2;RPL27;RPL15;RPL27A;RPL12;RPSA;RPS15A;RPL18;RPL35;RPS3;RPL9;RPL24;RPL36;RPS10;RPL8;RPS17;RPS16;RPL34;RPS6KB2;RPS24;RPLP2;RPL30;RPS19;RPL7A;RPL29;RPL35A;RPL37A;RPL32;RPS18;RPL10;RPLP1;RPL6;RPL26;RPS25;RPS15;RPS6;RPL3;RPS21;RPS12;RPS27A;RPL11;RPL13;RPS8;RPS29;RPL19;RPL31;RPS3A1;RPS23;RPL38;RPL17;RPS11;RPL37;RPS7;RPS5;RPL21;RPL7
RA_Telomere_Maintenance%R-MMU-157579	0.0126582	0.0446107	0.619415	1.6237	2	46	PRIM1;NOP10;DKC1;RPA2;CTC1;PCNA;POLD2;LIG1;POLD3;POLA2;RFC3;GAR1;CHTF18;DNA2;POLD1;RFC2;RFC5;CHTF8;POLD4;NHP2;BLM;WRAP53;DSCC1;TERF2;TERF2IP
RA_Nuclear_Envelope_(NE)_Reassembly%R-MMU-2995410	0.0128205	0.0446107	0.611363	1.61663	2	47	NUP85;RCC1;RAN;NUP35;NUP43;NUP155;POM121;AHCTF1;EMD;SEC13;NDC1;UBE2I;RANGAP1;VPS4A;CHMP4C;NUP107;TUBB6;CC2D1B;CHMP7;BANF1;NUP188
RA_Extension_of_Telomeres%R-MMU-180786	0.012605	0.0446107	0.626014	1.62588	2	44	PRIM1;NOP10;DKC1;RPA2;CTC1;PCNA;POLD2;LIG1;POLD3;POLA2;RFC3;GAR1;CHTF18;DNA2;POLD1;RFC2;RFC5;CHTF8;POLD4;NHP2;BLM;WRAP53;DSCC1;TERF2;TERF2IP
RA_Deadenylation-dependent_mRNA_decay%R-MMU-429914	0.0128205	0.0446107	0.596786	1.57809	2	47	DIS3;EXOSC2;EIF4A3;EXOSC8;EXOSC1;EIF4A2;EDC4;NT5C3B;CNOT11;CNOT3;LSM7;EXOSC9;LSM2;LSM5;EXOSC4;EXOSC3;LSM1;EIF4E;EIF4G1;PABPC1;EXOSC5;CNOT7;EIF4A1
RA_HS-GAG_biosynthesis%R-MMU-2022928	0.0126227	0.0446107	-0.778598	-1.53198	8	24	EXT2;HS2ST1;SLC35D2;SDC2;HS3ST6;EXT1;GPC1;SDC4;NDST1;EXTL2;HS6ST1;HS3ST3B1
RA_HDR_through_Homologous_Recombination_(HRR)%R-MMU-5685942	0.0126582	0.0446107	0.614385	1.61051	2	46	POLE3;RPA2;FIGNL1;PCNA;POLD2;POLD3;RAD51;POLE;POLE2;POLE4;RFC3;RAD51AP1;DNA2;XRCC2;POLD1;RFC2;POLK;EXO1;EME2;RFC5;PALB2;POLD4;RMI2;BLM;FIRRM
RA_RUNX1_regulates_transcription_of_genes_involved_in_differentiation_of_HSCs%R-MMU-8939236	0.0128205	0.0446107	0.56954	1.50604	2	47	ADRM1;PSMD8;PSMB6;PSMC4;PSMD7;PSMD12;PSMD13;PSMD6;PSMA7;PSMA3;PSMC5;PSMC6;PSMC3;PSMA4;PSMB5;PSMD2;PSMA6;PSMB3;PSMB4;PSMC2;PSMC1;PSMA5;RPS27A;PSMA1;PSMA2;PSMD3
KEGG_Fluid_shear_stress_and_atherosclerosis%mmu05418	0.0175824	0.0451481	-0.566963	-1.36857	15	136	MAP2K6;BMPR2;MAP2K5;PTK2;PRKCZ;MAP3K5;PDGFB;GSTT3;SDC2;BMPR1A;PIK3R2;ITGAV;MAPK9;PIK3CA;PIK3R1;MEF2A;ACVR1;ACVR2A;NFKB1;PRKAA2;PRKAA1;BCL2;GPC1;SDC4;MAPK14;FOS;PIK3R3;AKT3;GSTA2;TRPV4;SRC;AKT2;JUN;MGST2;DUSP1
KEGG_Cushing_syndrome%mmu04934	0.0177384	0.0451657	-0.570204	-1.37097	15	131	GSK3B;BRAF;GNAQ;CAMK2G;CREB3L2;CAMK2D;ITPR2;RB1;CDK6;EGFR;APC;ADCY6;PBX1;ARNT;GNAI1;PLCB4;ADCY9;MAPK1;LDLR;CACNA1D;PRKACB;TCF7L2;ATF2;WNT7B;ITPR3;CYP17A1;PDE8A;PLCB1;WNT5B;WNT5A;CREB1;APC2;WNT7A
RA_Assembly_of_the_9+0_primary_cilium%R-MMU-9975921	0.0130719	0.0452806	-0.558709	-1.35708	11	163	EXOC2;CLASP1;GBF1;KIFAP3;TTC8;CKAP5;IFT140;BBS9;RP2;TTBK2;PDE6D;C2CD3;BBS2;RPGRIP1L;NPHP3;CC2D2A;ASAP1;IFT122;IFT88;WDR19;RAB11FIP3;AKAP9;TMEM67;SDCCAG8;DYNC2H1;CDK5RAP2;DYNC1I2;EXOC4;KIF3C;NINL;TTC21B;PCM1;ARL13B;IFT172;CEP83;PRKAR2B;SFI1;FBF1;ODF2;KIF3B;IFT74;BBS4;NPHP1
WP_IL_2_signaling_pathway%WP450	0.0131894	0.0453588	-0.621943	-1.42272	10	74	MTOR;JAK2;PRKCZ;JAK1;GAB2;NR3C1;PTK2B;STAT5B;SOS1;PIK3R2;MAPK1;CBL;MAPK9;PIK3CA;PIK3R1;ITM2B;IRS1;NFKB1;STAM2;SYK;BCL2;PLCB1;MAPK14;CREB1
CC_mitotic_spindle_microtubule%1990498	0.0137741	0.0461745	0.760237	1.56487	4	16	HAUS6;HAUS3;CEP295;HAUS4;HAUS2;SKA1;HAUS5;MAP1S
CC_condensed_chromosome%0000793	0.0138889	0.0461745	0.607948	1.50157	3	36	CHAMP1;AKAP8;RAD51;PES1;CDK2;BAZ1B;BRCA1;SMARCA5;GTF2B;SMC2;NCAPG;RIF1;HMGB1;LIG4;NCAPD2;HMGB2
RA_RND2_GTPase_cycle%R-MMU-9696270	0.0135318	0.0463952	-0.708952	-1.49349	9	38	DLG5;PTPN13;KIDINS220;FRS2;FNBP1;ARHGAP35;PIK3R2;VANGL2;PKP4;PIK3R1
RA_RND1_GTPase_cycle%R-MMU-9696273	0.0135318	0.0463952	-0.710797	-1.49738	9	38	DLG5;PTPN13;KIDINS220;FRS2;CPD;ARHGAP35;PIK3R2;RASAL2;VANGL2;PKP4;PIK3R1
RA_Negative_regulation_of_FGFR3_signaling%R-MMU-5654732	0.0135747	0.0463952	-0.83094	-1.49609	8	15	BRAF;FRS2;CBL
RA_Fcgamma_receptor_(FCGR)_dependent_phagocytosis%R-MMU-2029480	0.0137328	0.0466621	-0.643772	-1.4455	10	61	DOCK1;PTK2;CYFIP1;NCKAP1;CYFIP2;NF2;ABI2;MYO5A;PIK3R2;ELMO1;PRKCD;PRKCE;MYO10;PIK3CA;PLCG1;PIK3R1;SYK;ABL1;ABI1;BAIAP2
RA_Heparan_sulfate/heparin_(HS-GAG)_metabolism%R-MMU-1638091	0.0137741	0.0466621	-0.776687	-1.56196	9	27	EXT2;HS2ST1;SLC35D2;SDC2;HS3ST6;EXT1;GPC1;SDC4;NDST1;EXTL2;SGSH;HS6ST1;HS3ST3B1
CC_trans-Golgi_network_membrane%0032588	0.0143416	0.0468574	-0.6639	-1.46333	10	53	AU040320;VPS13B;SCAMP1;KIF13A;STX6;ATP9A;ASAP1;ARFIP1;RAB11FIP3;AFTPH;AP1S3;AP1B1;ATP7A;NDST1;AP1G1
CC_outer_kinetochore%0000940	0.0143266	0.0468574	0.710962	1.56217	4	22	DSN1;ZWINT;MIS12;NSL1;PMF1;SPC24;NDC80;SPC25;SKA3;SKA1;SPDL1;BOD1;BUB1;NUF2
RA_Mitotic_Prophase%R-MMU-68875	0.0139535	0.0470624	0.56206	1.53001	2	53	AAAS;NUP85;NUP35;NUP43;SET;NCAPG2;NUP155;NUP62;NUP50;POM121;GORASP2;NUP54;RAE1;EMD;BLZF1;SEC13;NDC1;SMC2;NUP88;NUP107;RANBP2
RA_mRNA_Splicing_-_Major_Pathway%R-MMU-72163	0.0142857	0.0473522	0.712118	2.22777	0	182	SRRT;PRPF4;SF3B4;DDX41;PTBP1;RBM7;RBM17;POLR2D;SNRPA1;PPIL4;EIF4A3;BUD31;GTF2F1;RBM22;PRPF3;SAP18;PRKRIP1;XAB2;SNRPC;PHF5A;USP39;POLR2L;SNRPD1;HNRNPH2;SF3B5;U2AF2;SNIP1;CHERP;RNPS1;WBP11;ISY1;POLR2E;POLR2H;NCBP2;SF3B3;SNRPD3;SNRNP40;SNRPG;GPKOW;YBX1;SNRPA;POLR2F;SRRM2;SRSF10;SNRPB;RBM10;CACTIN;NCBP1;ACIN1;PLRG1;SRSF11;SF3A1;PRPF31;PPIL1;DDX23;CDC5L;LSM7;TFIP11;PNN;DDX39B;FAM32A;POLR2C;SRSF2;LSM2;SRSF7;SNRPD2;PRPF38A;SNRPE;RNF113A2;LSM5;SF3A3;POLR2G;HNRNPC;HNRNPF;MAGOH;SNRPF;DHX38;PPIG;PRPF4B;LSM8;PRPF19;ZMAT2;CWC25;TCERG1;EFTUD2;DDX42;DHX9;PPIH;PRPF18;SNRNP70;SNW1;LENG1;U2AF1;POLR2K;CASC3;HSPA8;PUF60;SRRM1;RBM5;PCBP1;POLR2B;UPF3B;IK;ALYREF;CWC22;PRPF40A;NSRP1;DHX15;PPIE;PPWD1;SART1;SRSF1;SUGP1;HNRNPA1;UBL5;WBP4;RBM8A;RNF113A1;BCAS2;SDE2
RA_Cytochrome_P450_-_arranged_by_substrate_type%R-MMU-211897	0.014245	0.0473522	-0.786152	-1.52558	9	22	NCOA1;NCOA2;CYP39A1;RXRA;ARNT
RA_Complex_I_biogenesis%R-MMU-6799198	0.014218	0.0473522	0.554304	1.51206	2	54	NDUFAF4;TMEM186;HSPA9;NDUFAF1;NDUFS3;NDUFA7;NDUFA1;NDUFB2;NDUFA3;NDUFB7;NDUFB8;NDUFV1;NDUFAF6;NDUFB4;NDUFB9;NDUFS6;NDUFA12;NDUFB5;NDUFB6;NDUFS8;NDUFA5;ECSIT;NDUFV2;TIMMDC1;NDUFC1;NDUFA8;NDUFC2;NDUFS5;NDUFB10;NDUFB3;NDUFA6;NDUFAF8;NDUFA2;NDUFS2;NDUFAF7;NDUFB11
RA_FCERI_mediated_NF-kB_activation%R-MMU-2871837	0.0142857	0.0473522	0.538679	1.47368	2	55	CDC34;ADRM1;PSMD8;PSMB6;UBA52;PSMC4;PSMD7;PSMD12;RELA;PSMD13;PSMD6;PSMA7;PSMA3;PSMC5;PSMC6;PSMC3;PSMA4;PSMB5;PSMD2;UBE2N;PSMA6;PSMB3;PSMB4;PSMC2;PSMC1
RA_G-protein_mediated_events%R-MMU-112040	0.0148649	0.0489832	-0.740448	-1.52053	10	30	GNAQ;PRKCA;PLA2G4A;CAMKK1;GNAI1;PLCB4;ADCY9;PRKCD;PRKACB;GNA14;PLCB1;PRKAR2B
RA_Ca2+_pathway%R-MMU-4086398	0.0149051	0.0489832	-0.743324	-1.52843	10	31	PPP3CA;NLK;GNAO1;GNG12;PPP3CB;TCF7L2;PLCB1;WNT5A
RAL_early_endosome_membrane	0.0013459	0.0497981	-0.829868	-1.68644	0	30	FIG4;INPP5F;ZFYVE9;LRP6;VAC14;KREMEN1;PIKFYVE;MTMR4;LRP5;SLC9A6;WLS
KEGG_Hepatitis_B%mmu05161	0.0197802	0.0499451	-0.559338	-1.35113	17	141	BRAF;PRKCA;MAP2K6;SOS2;CREB3L2;JAK2;IFIH1;JAK1;RB1;MAP3K1;PTK2B;STAT5B;SOS1;PIK3R2;NFATC3;MAPK1;MAPK9;PIK3CA;TRAF3;PIK3R1;CASP9;TLR3;ATF2;NFKB1;TYK2;SMAD3;BCL2;ELK1;TGFBR1;MAPK14;CREB1;FOS;PIK3R3;AKT3;SMAD4;CREBBP;SRC;STAT2;AKT2;JUN;STAT1;NFATC2;TGFB2;TAB2;IRAK4;STAT5A
RA_Reproduction%R-MMU-1474165	0.0154321	0.0504991	0.75049	1.56187	4	17	OVGP1;FIGNL1;RAD51;FIRRM
WP_p38_Mapk_signaling_pathway%WP350	0.0150685	0.0505871	-0.728517	-1.50117	10	33	MAP2K6;PLA2G4A;MAP3K9;MAP3K5;MAP3K1;RPS6KA5;ATF2;ELK1;TGFBR1;MAPK14;CREB1;MKNK1;STAT1;TGFB2
RA_mRNA_Splicing%R-MMU-72172	0.015625	0.0509137	0.706007	2.21804	0	188	SRRT;PRPF4;SF3B4;DDX41;PTBP1;RBM7;RBM17;POLR2D;SNRPA1;PPIL4;EIF4A3;BUD31;GTF2F1;RBM22;PRPF3;SAP18;PRKRIP1;XAB2;SNRPC;PHF5A;USP39;POLR2L;SNRPD1;HNRNPH2;SF3B5;U2AF2;SNIP1;SNRNP48;CHERP;RNPS1;WBP11;ISY1;POLR2E;ZCRB1;POLR2H;NCBP2;SF3B3;SNRPD3;SNRNP40;SNRPG;GPKOW;YBX1;SNRPA;POLR2F;SRRM2;SRSF10;SNRPB;RBM10;CACTIN;NCBP1;ACIN1;PLRG1;SRSF11;SF3A1;PRPF31;PPIL1;DDX23;CDC5L;LSM7;TFIP11;PNN;DDX39B;FAM32A;POLR2C;SRSF2;LSM2;SRSF7;SNRPD2;PRPF38A;SNRPE;RNF113A2;LSM5;SF3A3;POLR2G;HNRNPC;HNRNPF;MAGOH;SNRPF;DHX38;PPIG;PRPF4B;LSM8;PRPF19;ZMAT2;CWC25;TCERG1;EFTUD2;DDX42;DHX9;PPIH;PRPF18;SNRNP70;SNW1;LENG1;U2AF1;POLR2K;CASC3;HSPA8;PUF60;SRRM1;RBM5;PCBP1;POLR2B;UPF3B;IK;ALYREF;CWC22;PRPF40A;NSRP1;DHX15;PPIE;PPWD1;SART1;SRSF1;SUGP1;HNRNPA1;UBL5;WBP4;RBM8A;RNF113A1;BCAS2;SDE2
MF_actin_filament_binding%0051015	0.00106045	0.0516452	-0.638295	-1.57351	0	197	SIPA1L1;SHROOM2;MYO6;SHROOM4;MYO9A;UTRN;ABLIM2;VCL;FGD4;CORO7;CYFIP1;TLN2;ADD3;ANTXR1;ARHGAP27;MYO1D;MPRIP;EGFR;ADD1;SPTBN1;CLMN;SHTN1;IQGAP1;CTNNA1;SYNE1;MYO5A;CORO1C;MACF1;MYO10;WDR1;MICALL2;ACTN4;PANX1;FERMT1;MYO18A;EHBP1;PLS1;ABL1;SVIL;MYH14;MYO1E
MF_RNA_polymerase_II-specific_DNA-binding_transcription_factor_binding%0061629	0.00108814	0.0516452	-0.658721	-1.60716	0	168	NCOA2;GSK3B;NCOR1;TTC8;AR;HIPK2;DNMT3A;HDAC4;GTF2I;PPARA;WWP2;PRKDC;RB1;BBS2;STK4;PPARGC1A;ARAP1;ADD1;SPOP;ARNT;ZFPM1;SIN3A;SETD3;HDAC5;TEAD3;MEF2A;TCF7L2;ATF2;PIAS2;SMAD3;TRP53BP1;ELK1;HES1;ID2;SMAD2;CREB1;FOS;BBS4;XPC;GATA3;TAF1;SMAD4;CHD4;CREBBP;UBXN7;LDB1;BHLHE40
MF_ionotropic_glutamate_receptor_binding%0035255	0.0012987	0.0516452	-0.748096	-1.63164	0	46	GSK3B;DLG1;NSF;OPHN1;SNX27;GRIP1;PTK2B;FLOT1;DLG3
MF_PDZ_domain_binding%0030165	0.00115473	0.0516452	-0.779662	-1.83165	0	97	CASK;DLG1;NSF;SNTB1;KIDINS220;CADM1;SYNJ2;LNX2;ATP2B4;TGFBR3;PLEKHA2;ATP2B1;CCDC88C;L1CAM;GRIP1;NOS1AP;GNG12;ERC1;SDC2;MPP2;DLG2;SLC22A5;DLG3;RAPGEF2;CACNA1D;DOCK4;EXOC4;GPR37;ADRB1;ACVR2A;CLCN3;ADAM17;PPFIA1;DMD;BAIAP2
MF_SH3_domain_binding%0017124	0.00120919	0.0516452	-0.718486	-1.65966	0	79	MAP4K3;UVRAG;FMN1;SYNJ2;CNTNAP1;LANCL1;DNM2;ARHGAP27;CTTNBP2;ADAM9;SOS1;ELMO1;PRKCE;CBL;SYNJ1;EFS;OSTF1;SH3BP2;RUFY2;DENND1A;AFAP1L2;DAB2IP;SH3BP5;ABI1;WIPF3
MF_protein_tyrosine_kinase_activity%0004713	0.00113895	0.0516452	-0.666486	-1.58431	0	114	MAP2K6;MAP2K5;INSR;HIPK2;FER;MTOR;PTK2;TNK2;JAK2;IGF1R;EIF2AK3;TESK2;JAK1;FRK;EGFR;PTK2B;RPS6KA5;PRKCD;DYRK1B;DYRK1A;RIPK2;MET;TYK2;SYK;ABL1;EPHA4;HIPK3
MF_non-membrane_spanning_protein_tyrosine_kinase_activity%0004715	0.0013245	0.0516452	-0.741841	-1.60679	0	45	PEAK1;FER;MTOR;PTK2;TNK2;JAK2;EIF2AK3;JAK1;FRK;PTK2B;PRKCD;DYRK1A;RIPK2;TYK2;SYK;ABL1
MF_phosphatidylinositol_binding%0035091	0.00113766	0.0516452	-0.699522	-1.6588	0	108	KIF16B;SBF2;PIK3C2A;ARHGAP32;SNX29;SNX30;RPS6KC1;TOM1L2;SNX27;PITPNM2;HS1BP3;BCAS3;APPL2;SNX13;PIK3C2B;SNX9;ITPR2;PIK3C2G;SNX24;GGA2;TNFAIP8L3;SNX4;SNX25;PLD1;SNX21;SH3YL1;MCF2L;PITPNC1;SH3PXD2A;PARD3B;ITPR3;SNX14;STAM2;FCHO2;SNX7;MYO1E;HIP1;NUMA1;AP2A2;PXK;MTM1;TOM1;WDPCP;FUZ;SNX19;GRB7;ESYT2;TULP3;INTU
MF_phosphatase_binding%0019902	0.00130719	0.0516452	-0.782577	-1.71151	0	49	SBF2;DLG1;PTK2;SH3RF2;PPARA;CNST;MAST2;WNK1;SH2D4A;DLG3;CHCHD3;MAPK1;PPP1R36;SH3YL1;SMAD3;SYK;RCAN3;DTNB;SFI1;DZIP3;SMAD2;CRY1
MF_guanyl-nucleotide_exchange_factor_activity%0005085	0.00106045	0.0516452	-0.741205	-1.82714	0	200	DOCK9;ARHGEF11;SBF2;RAP1GDS1;DOCK7;ARHGEF4;TIAM1;RALGPS2;ABR;GBF1;DOCK11;MYCBP2;DOCK1;ITSN1;TRIO;RAPGEF6;WDR41;DENND2D;SOS2;SLC38A9;FGD4;ARFGEF2;DOCK8;TIAM2;ANKRD27;ARFGEF1;IQSEC2;ARHGEF12;DENND4C;ARHGEF7;AKAP13;PSD3;CCDC88C;DENND5B;TRAPPC10;RAPGEF1;DENND1B;RALGPS1;MON2;FARP2;DOCK5;GAPVD1;SOS1;RIC8B;RIC1;PLEKHG3;ARHGEF26;ARHGEF19;ITSN2;ELMO1;RAB3GAP1;PLEKHG2;DNMBP;DOCK6;ARHGEF28;RAPGEFL1;RAPGEF2;DOCK4;PLEKHG6;ARHGEF3;PLCG1;BCR;MCF2L;RAB3GAP2;ARHGEF18;RPGR;IQSEC1;DENND1A;RGL1;RIN2;PSD4;HPS1;VPS9D1;SH3BP5;HPS4;KALRN
MF_calmodulin_binding%0005516	0.00114679	0.0516452	-0.695589	-1.64133	0	103	PPP3CA;TRPV6;PHKB;CAMK1D;ATP2B4;CAMK2G;MBP;CAMK2D;CAMKK1;UNC13B;MYO1D;PHKA2;EGFR;PHKA1;IQGAP1;EEF2K;MYO5A;PPP3CB;GRM4;PPP3CC;CDK5RAP2;PIK3R1;PLCB1;MYO1E;ESR1;MAPKAPK3;WFS1
MF_phosphatidylinositol-3-phosphate_binding%0032266	0.0013245	0.0516452	-0.791084	-1.71345	0	45	KIF16B;PLEKHA5;PARD3;PLA2G4A;VPS13B;SNX27;SNX13;SNX24;TECPR1;SNX4;SNX21;ZFYVE26;SH3PXD2A;DENND1A;ZFYVE1;DAB2IP;SESTD1;WIPI1;HIP1
MF_chemorepellent_activity%0045499	0.00141643	0.0516452	-0.809077	-1.6122	0	26	EFNA5;SEMA4D;SEMA3D;SEMA3C;SEMA4C;SEMA4B;SEMA5A
CC_transcription_repressor_complex%0017053	0.016109	0.0521823	-0.634458	-1.43465	12	65	TBL1X;TBL1XR1;NCOR1;AR;PRDM10;HDAC4;RCOR1;ZFPM1;SIN3A;H1F0;RCOR3;SMAD3;NCOR2;CTBP2
BP_establishment_of_cell_polarity%0030010	0.00265252	0.0522895	-0.76171	-1.64447	1	47	GSK3B;CLASP1;UST;CORO7;IGF1R;PRKCZ;PAK1;PRICKLE1;KIF26B;SLC9A6;SDCCAG8;EXOC4;PARD3B;RAB11FIP2;WNT7A;CCDC85C;MARK2;MAP2
BP_cytoskeleton_organization%0007010	0.00109649	0.0522895	-0.666803	-1.61055	0	135	GSK3B;MAPKAP1;SH3D19;CDC42BPA;ABLIM2;MTOR;CNTNAP1;FGD4;MICAL2;CAPZB;TNIK;MAST2;ADD3;ASB7;LIMD1;LARGE1;ADD1;PTK2B;PRICKLE1;ROCK1;ZMYM4;SIPA1L3;ZNRF1;ELMOD3;MAST4;MICAL3;BRWD3;NECTIN2;ARHGAP10;SVIL;ARC;ODF2;STRADB;GAN;ABLIM1;PALM
BP_modulation_of_chemical_synaptic_transmission%0050804	0.00111982	0.0522895	-0.670397	-1.60242	0	123	BTBD9;PPP3CA;ABR;TRIO;CDKL5;PTPRA;AKAP7;IQSEC2;LRRK2;JAK2;L1CAM;NTNG2;WNK1;PLCB4;MAPK9;BSN;PLCG1;BCR;SYNGR1;ARHGAP44;MET;PRKAR2B;SLC4A8;ARC;WNT5A;BAIAP2
BP_regulation_of_dendritic_spine_morphogenesis%0061001	0.002886	0.0522895	-0.801152	-1.60029	1	25	SIPA1L1;ARHGAP32;TANC2;LRRK2;PDLIM5;ADAM10;ABI2;SRCIN1;ZDHHC15;ARHGAP44;SMAD3;EPHA4;ARC;CDK5
BP_neuron_migration%0001764	0.00220994	0.0522895	-0.607252	-1.45929	1	126	AU040320;CDKL5;PTK2;CHL1;DAB1;APBB2;GAS6;CELSR1;MDGA1;TOP2B;LARGE1;PTK2B;SATB2;CCR4;ABI2;FKTN;RAPGEF2;LMX1B;SH3RF1;SDCCAG8;TUBA1A;PCM1;FAT1;MET;LRP12;PEX7;ABI1;CDK5;BAIAP2;BBS4;USP9X;UNK;GATA3;MARK2;ELP3;WASF2;NR4A2;PCNT;SRF;AUTS2;KATNA1;FGF13
BP_axon_guidance%0007411	0.00108696	0.0522895	-0.685186	-1.66959	0	162	MYCBP2;TENM4;TTC8;TRIO;EFNA5;SEMA4D;MEGF9;SEMA3D;RTN4RL1;CDH4;ROBO1;CYFIP1;CHL1;TENM2;APBB2;L1CAM;ANK3;SEMA3C;KLF7;LAMC1;SEMA4C;FLOT1;CYFIP2;ARHGAP35;SEMA4B;NR4A3;SEMA5A;ULK2;PTPRJ;RTN4R;EXT1;NTN4;EPHA4;PLXNA3;PLXNA4;KIF5C;LAMA3;WNT5A;ABLIM1;EPHB6;KIFC2;GATA3;SMAD4;NEXN;GAS1
BP_brain_development%0007420	0.00107991	0.0522895	-0.592809	-1.453	0	194	ATXN1;DIP2C;ABR;SHROOM2;SHROOM4;PHF8;VPS13B;KDM4B;PLXNA2;IGF1R;HTT;DMXL2;PRKDC;NF1;NME7;NIPBL;C2CD3;HERC1;GRHL2;LARGE1;RPGRIP1L;PPT1;WDR47;PBX1;NF2;RAB3GAP1;IFT88;FKTN;UGP2;SOX4;NFIB;CDK5RAP2;BCR;NFIX;EXT1;MET;MEIS2;PTCH1;IFT172;ULK4;PLCB1;B3GLCT;BPTF;MINK1;SOX6;NCOA6;CTNS;SPHK2;EML1;SLC1A1
BP_peptidyl-serine_phosphorylation%0018105	0.00121803	0.0522895	-0.708029	-1.61477	0	75	GSK3B;TNKS;HK1;HIPK2;MTOR;STK39;RPS6KA2;CAMK2D;PDK1;PRKCZ;TTBK2;PRKDC;STK4;MAP3K1;ROCK1;PRKCD;MAPK1;PDK3;DYRK1A;PRKAA2;SYK;BCL2;HIPK3;TGFBR1;MAPK14;CDK5;AKT3
BP_neuron_projection_development%0031175	0.00107991	0.0522895	-0.635361	-1.55134	0	167	GSK3B;DOCK7;FRYL;ATG7;SH3GL2;RAPGEF6;OPHN1;CNTNAP1;MAP4;PTPRG;CYFIP1;ARFGEF1;CHL1;IGF1R;L1CAM;UBE4B;RB1;ATXN10;HERC1;LAMC1;APC;PTK2B;CLMN;WDR47;FRY;CYFIP2;PRICKLE1;ROCK1;RAPGEF2;PTPRM;MAPK9;MICALL2;APP;GDPD5;EDN2;WNT7B;EXT1;BLOC1S5;LRP12;GPRIN2
BP_regulation_of_actin_cytoskeleton_organization%0032956	0.00116686	0.0522895	-0.662942	-1.54582	0	98	EFNA5;MTOR;STAU2;LRP1;ARHGAP18;BCAS3;PAK1;CELSR1;ARAP1;BAIAP2L1;PTK2B;IQGAP1;ARHGAP35;ROCK1;RHOBTB1;ARHGEF26;ARHGEF19;PAK3;PRKCD;PRKCE;VANGL2;TAOK1;RALA;ARHGAP44;ARAP2;ABL1;RHOBTB2
BP_axonogenesis%0007409	0.00116686	0.0522895	-0.679059	-1.58341	0	98	GSK3B;NUMB;DOCK7;STXBP5;CNTNAP1;IGF1R;ANK3;NTNG2;CELSR1;KLF7;TOP2B;APC;SPG11;RAB3A;FLOT1;SHTN1;BCL11B;PRICKLE1;PAK3;TSPAN7;NUMBL;ULK2;RTN4R;APP;IGSF3;RAB10;BCL2;KALRN;CDK5;WNT5A;CREB1;SPAST
BP_excitatory_postsynaptic_potential%0060079	0.00267023	0.0522895	-0.741231	-1.58703	1	45	ATXN1;PPP3CA;CKAP5;LRRK2;DGKI;MPP2;RAB3GAP1
BP_positive_regulation_of_protein_phosphorylation%0001934	0.00219539	0.0522895	-0.610163	-1.47318	1	134	PRKCA;MAP2K6;HIPK2;SEMA4D;MTOR;EIF4G3;IL34;LIMCH1;GAS6;STK4;MAP3K5;EGFR;RASA1;WDFY2;RALBP1;EIF2AK4;MAPK9;PIK3R1;ATF2;ACVR2A;HSPA2;IRGM2;GRK3;ARRB1;BMP2;CDK5;WNT5A;PROM2
BP_exocytosis%0006887	0.00245098	0.0522895	-0.722575	-1.63685	1	69	EXOC2;STXBP5;EXOC6B;SCAMP1;ARFGEF2;EXOC6;RAB27A;RAB3A;SYTL1;MYO5A;RAB40B;STX17;STXBP1;EXOC4;RAB3D;RAB10;RAB8B;RAB40C;WIPF3;CDK5;STX1B;RAB27B;RAB12;SNAP47;EXOC1
BP_protein_autophosphorylation%0046777	0.00109409	0.0522895	-0.704896	-1.70536	0	143	GSK3B;PRKCA;PEAK1;HK1;INSR;STK24;OXSR1;FER;MTOR;PTK2;CAMK2G;STK39;MAP3K9;CAMK2D;LRRK2;JAK2;NLK;IGF1R;TNIK;EIF2AK3;PAK1;STK4;WNK1;MAP3K1;EGFR;SIK2;PHKA1;STK26;GRK5;EEF2K;CSNK1G1;EIF2AK4;PRKCD;ULK2;BCR;DYRK1A;ACVR1B;MET;SYK;ABL1;TRIM24;CSNK1G3;WNK2;TGFBR1;MAPK14;MINK1;CDK5;EIF2AK2;MAP3K13
BP_neuron_projection_morphogenesis%0048812	0.00118343	0.0522895	-0.754202	-1.7342	0	83	SRGAP2;TAOK3;TRIO;CNTNAP1;ANKRD27;LRRK2;EPB41L3;DNM2;TNIK;VPS54;PAK1;EGFR;ATP9A;PPP1R12B;NCKAP1;SHTN1;PRICKLE1;SLC9A6;ZSWIM6;IGSF3;PPP1R12A;WNT7B;ATP7A;DAB2IP;PLXNA4;DMD;MINK1;CDK5;WNT5A;BAIAP2
BP_negative_chemotaxis%0050919	0.00267738	0.0522895	-0.762023	-1.61036	1	41	EFNA5;SEMA4D;SEMA3D;RTN4RL1;SEMA3C;SEMA4C;SEMA4B;SEMA5A;ITGAV;RTN4R;PLXNA3;PLXNA4;WNT5A
BP_positive_regulation_of_MAPK_cascade%0043410	0.00213904	0.0522895	-0.57775	-1.42205	1	199	MAP2K6;AR;INSR;IL1RAP;SLCO3A1;GAB1;ROBO1;FRS2;LRRK2;JAK2;AKAP13;IGF1R;IL34;GHR;MAP3K5;MAP3K1;EGFR;PDGFB;TRIM12C;IQGAP1;ADAM9;ROCK1;GRM4;PRKCD;PRKCE;KSR1;PTPRJ;GPR37;ADRB1;APP;WWC1;MET;SYK;PLCG2;DOK4;DAB2IP;LPAR3;CX3CL1;NDST1;ARRB1;BMP2;EIF2AK2;WNT5A
BP_positive_regulation_of_signal_transduction%0009967	0.00147275	0.0522895	-0.849305	-1.6756	0	23	DLG5;PRKCA;LRRK1;EIF2AK3;PTK2B
BP_animal_organ_morphogenesis%0009887	0.00114416	0.0522895	-0.662033	-1.56677	0	114	GSK3B;THRB;INSR;MEGF9;IGF1R;NTNG2;LAMC1;PDGFC;PBX1;PRICKLE1;IFT88;MAPK1;NOTCH2;WNT7B;ASXL2;NTN4;MEIS2;PTCH1;PNPLA6;BCL2;SMARCC1;THRA;WNT5B;LAMA3;NDST1;BMP2;WNT5A;WNT7A
BP_negative_regulation_of_smoothened_signaling_pathway%0045879	0.00267023	0.0522895	-0.759653	-1.61399	1	42	NCOA2;GSK3B;BTRC;KCTD1;RB1;SUFU;PRKCD;IFT122;MGRN1;PRKACB;WNT7B;PTCH1;MEGF8;MOSMO;GAS1;GLI3;PRKACA;TULP3
BP_cilium_assembly%0060271	0.00107875	0.0522895	-0.653787	-1.60341	0	195	TBC1D32;TTC8;ABCC4;RFX3;OCRL;NEK1;ARMC9;IFT140;BBS9;ALPK1;TTBK2;NME7;NUDCD3;ATXN10;DZIP1;C2CD3;BBS2;RPGRIP1L;NPHP3;POC1B;CEP164;PRICKLE1;CC2D2A;ASAP1;FAM149B;2700049A03RIK;CDC14A;IFT122;DNMBP;IFT88;WDR19;FBXW8;ELMOD3;TMEM67;DYNC2H1;AHI1;RFX2;CDC14B;EXOC4;TTC21B;PCM1;SSX2IP;RPGR;ARL13B;IFT172;CEP83;PIBF1;RILPL1;WWTR1;B3GLCT;FBF1;ATP6V0D1;KIF3B;IFT74;BBS4;USP9X
BP_nervous_system_development%0007399	0.00107181	0.0522895	-0.637805	-1.56658	0	196	NUMB;DLG1;SRGAP2;MBD5;VPS13B;LNX2;RBFOX2;VPS13A;CNTNAP1;SRGAP1;DAB1;FNBP1;FBXL17;ATXN10;LRP6;GRIP1;MDGA1;APC;PPT1;LYPD6;LRP5;BMPR1A;ZMYND8;LRP4;ADGRV1;BORCS5;EPM2A;NAV2;2510009E07RIK;DLG3;IFT122;IFT88;NUMBL;SRGAP3;VLDLR;SOX4;PTPRF;HDAC5;USP20;ACVR1B;TFAP2B;DOK4;ZC4H2;KALRN;PLXNA4;RGS9;GDNF;FOS;APC2;NRN1;GATA3;WDPCP;MYLIP;TBC1D23;LDB1;EP400
BP_glucose_homeostasis%0042593	0.00113766	0.0522895	-0.65827	-1.56281	0	115	INSR;MBD5;PHKB;APPL2;PFKM;DMXL2;MCU;KLF7;SESN3;SPOP;OAS1C;SOX4;PTPRJ;TCF7L2;SLC8B1;PYGL;CYB5R4;MET;PTCH1;PRKAA2;PRKAA1;NCOR2;RPH3AL;FOXO1;ASPSCR1;WFS1;CRY1;PDE3B;BACE2;TRPV4;OAS1F
BP_negative_regulation_of_canonical_Wnt_signaling_pathway%0090090	0.0011236	0.0522895	-0.676152	-1.61398	0	120	GSK3B;PPP2R3A;KCTD1;STK3;ZNRF3;CCDC88C;LIMD1;RAPGEF1;STK4;KREMEN1;SFRP1;UBAC2;APC;INVS;NPHP3;MLLT3;ANKRD6;AMER1;PRICKLE1;LRP4;CTNNBIP1;MCC;APP;TCF7L2;FERMT1;CYLD;TLE3;DAB2IP;WWTR1;FOXO1;WNT5B;BMP2;MAPK14;WNT5A;APC2;DKK3;SMAD4;AXIN2;FUZ;GLI3
BP_positive_regulation_of_phosphatidylinositol_3-kinase/protein_kinase_B_signal_transduction%0051897	0.00107875	0.0522895	-0.634384	-1.55582	0	195	GSK3B;MAPKAP1;PRKCA;ITSN1;INSR;SEMA4D;FER;STK3;MTOR;PTK2;ARFGEF1;JAK2;IGF1R;PHLPP1;GAS6;PDGFC;EGFR;PDGFB;PTK2B;FAM110C;AMBRA1;SPECC1L;OSBPL8;SEMA5A;CBL;PTPRJ;PIK3CA;PDPK1;TCF7L2;IRS1
BP_positive_regulation_of_ERK1_and_ERK2_cascade%0070374	0.0010846	0.0522895	-0.601668	-1.46672	0	161	BRAF;PRKCA;LRP1;CAMK2D;PRKCZ;GAS6;RAPGEF1;PDGFC;EGFR;TNFRSF11A;GAREM1;PDGFB;TNFAIP8L3;PTK2B;RAPGEF2;NQO2;NOTCH2;APP;RIPK2;ABL1;NOD1;PDE8A;ADAM17;PRKD2;ESR1;ARRB1;BMP2;DSTYK;NAMPT;NDRG4;PYCARD;TRPV4;ABCA7;SRC;ACKR3;JUN;PTEN
BP_positive_regulation_of_actin_filament_polymerization%0030838	0.00133156	0.0522895	-0.804714	-1.72158	0	44	CARMIL1;DLG1;FMN1;FER;MTOR;FCHSD2;SNX9;MAP3K1;BAIAP2L1;PTK2B;NCKAP1;PRKCE
BP_positive_regulation_of_JUN_kinase_activity%0043507	0.002849	0.0522895	-0.79861	-1.63294	1	31	TIAM1;TAOK3;MAP3K4;FGD4;SASH1;MAP3K5;MAP3K1;PTK2B;VANGL2;MAP4K2;SYK;MAGI3
BP_positive_regulation_of_GTPase_activity%0043547	0.00120048	0.0522895	-0.779009	-1.78705	0	80	DOCK9;RAP1GDS1;SRGAP2;DOCK11;USP6NL;EVI5;SEMA4D;DOCK8;ASAP3;SNX13;ARHGEF7;SNX9;NF1;RAPGEF1;DENND1B;GNAO1;ARAP1;RASA1;ARHGAP35;RIC1;ARHGEF19;RALBP1;EVI5L;RAPGEF2;RTN4R;DENND1A;RAB11FIP2;DAB2IP;KALRN
BP_transforming_growth_factor_beta_receptor_signaling_pathway%0007179	0.00116686	0.0522895	-0.706559	-1.63657	0	89	FUT8;HIPK2;ZFYVE9;PTK2;TGFBR3;LRP1;ZMIZ1;APPL2;ITGB5;NLK;MAP3K1;ARAP1;BMPR1A;ADAM9;TNRC6C;DUSP22;SELENON;DCP1A;ACVR1;SMAD3;TGFBR1;SMAD2;BMP2;CREB1;GDNF;FOS;USP9X;ATF3;SMAD4;SKIL;SRC;JUN;TGFB2;LRRC32;SMAD5;CDKN2B
BP_protein_transport%0015031	0.00232019	0.0522895	-0.648251	-1.52294	1	106	CASK;FRMPD1;SCAMP1;GNPTAB;SNX30;SNX9;CALCRL;AP2B1;PPT1;SEL1L;SNX4;MYO5A;ELMOD3;SNX21;AP3S2;AP1S3;AP4S1;PSEN2;CHMP3;AP1B1;AP4E1;SNX7;UEVLD;VPS33B;AP2A2;RUFY1;APBA1;CEP290;AP3D1;RTN2;FRAS1;ELMOD1;AP3S1;RAB4A;ARL8B;ARF3;LMAN2L
BP_negative_regulation_of_cell_migration%0030336	0.00219058	0.0522895	-0.623595	-1.508	1	144	GSK3B;SRGAP2;DLG5;ABR;SCAI;STK24;PTK2;TGFBR3;ROBO1;SRGAP1;DACH1;ADARB1;NF1;LIMCH1;SFRP1;PDGFB;LDLRAD4;STK26;ZMYND8;SAP130;OSBPL8;SIN3A;SRGAP3;ARID2;PTPRJ;DUSP22;BCR;FIGNL2;EPHA4;ABHD2;BCL2
BP_regulation_of_neurotransmitter_receptor_localization_to_postsynaptic_specialization_membrane%0098696	0.00286944	0.0522895	-0.799752	-1.61364	1	27	GSK3B;IQSEC2;EPB41L3;TNIK;PRKCZ;ADAM10;OLFM1;NBEA;EXOC4
BP_sensory_perception_of_sound%0007605	0.00108225	0.0522895	-0.611193	-1.4908	0	169	THRB;MYO6;ATP8B1;TSPEAR;LRIG2;SCARB2;MBP;NIPBL;ROR1;LARGE1;CCDC50;TMTC4;ADGRV1;NAV2;WHRN;IKZF2;CDC14A;ELMOD3;CACNA1D;WDR1;HEXB;PGAP1;MYH14;MARVELD2;TMEM63B;SLC52A3;CHD7;WFS1;FBXO11;TMIE
BP_positive_regulation_of_JNK_cascade%0046330	0.00117786	0.0522895	-0.688125	-1.60431	0	100	TAOK3;HIPK2;STK3;FGD4;SH3RF2;TNIK;CCDC88C;MAP3K5;RNF13;MAP3K1;TNFRSF11A;PTK2B;TAOK1;SH3RF1;DUSP22;NR2C2;MAP4K2;PJA2;APP;TLR3;WNT7B;RIPK2;EPHA4;MAPK8IP1;NOD1;DAB2IP;PLCB1;TNFRSF19;MINK1;WNT5A;WNT7A;PYCARD;MAP4K4
BP_small_GTPase-mediated_signal_transduction%0007264	0.00113766	0.0522895	-0.786578	-1.86743	0	115	DOCK9;DOCK7;RALGAPA1;TIAM1;RALGPS2;DOCK11;DOCK1;ITSN1;CHM;RAPGEF6;ARHGAP32;SOS2;DOCK8;TIAM2;ARHGAP18;DAB1;ARHGEF7;AKAP13;CCDC88C;ARHGAP27;RAPGEF1;RALGPS1;DOCK5;ARHGAP12;SOS1;RHOBTB1;LIPA;RALBP1;DOCK6;ARHGEF28;RAPGEFL1;RAPGEF2;DOCK4;BCR
BP_cellular_response_to_insulin_stimulus%0032869	0.00116822	0.0522895	-0.669919	-1.55694	0	93	MAPKAP1;KAT2B;TBC1D4;INSR;MTOR;SORBS1;CYFIP1;DENND4C;IGF1R;PRKCZ;PRKDC;WDTC1;GPLD1;RB1;PAK1;EEF2K;MYO5A;PIK3R2;PIK3CA;PIK3R1;PDPK1;RAB10;IRS1;FOXO1;CBS;LPIN2
BP_Rho_protein_signal_transduction%0007266	0.00256082	0.0522895	-0.734642	-1.62593	1	53	ARHGEF11;ARHGAP32;SRGAP1;ARHGEF12;LRRK2;ARHGEF7;ARHGAP27;CELSR1;ARHGAP35;ROCK1;VANGL2;MCF2L;ADRB1;GNA12;NFIX
BP_regulation_of_Rho_protein_signal_transduction%0035023	0.0014245	0.0522895	-0.840211	-1.718	0	31	DOCK9;DOCK7;DOCK11;OPHN1;DOCK8;CDC42SE2;FLOT1;DOCK6;ARHGEF28;PKP4;BCR;ARHGEF18
BP_cellular_response_to_calcium_ion%0071277	0.00240964	0.0522895	-0.66285	-1.51876	1	79	BRAF;MICU1;MICU2;ASPH;WNK1;ADD1;PLCD1;IQGAP1;ADGRV1;EEF2K;NFATC3;CPNE3;TUBA1A;MEF2A;CPNE8;CARF;PRKAA2;PRKAA1;PLCG2;ITPKB;RYR1;FOSB;CPNE5;WNT5A;FOS;ACER1;JUN;NFATC2;SYT1;ITPKA
BP_receptor-mediated_endocytosis%0006898	0.00246914	0.0522895	-0.740209	-1.66627	1	63	DNAJC13;INSR;SYNJ2;LDLRAD3;SORL1;LRP1;SCARB2;SNX9;DNM2;ARHGAP27;PPT1;RALBP1;LDLR;VLDLR
BP_neuromuscular_process_controlling_balance%0050885	0.00261438	0.0522895	-0.743593	-1.62258	1	49	ABR;CAMTA1;RBFOX2;VPS13A;CNTNAP1;HERC1;NR4A3;BCR;APP;HEXB;ABL1;GM2A
BP_MAPK_cascade%0000165	0.00117371	0.0522895	-0.723632	-1.68665	0	99	MAP4K3;PPM1L;BRAF;TAOK3;MAP2K6;MAP3K4;MAP2K5;PTK2;MAP3K9;MBP;LRRK2;NLK;AKAP13;TNIK;NF1;MAP3K5;MAP3K1;PTK2B;IQGAP1;PAK3;MAPK1;KSR1;MAP3K2;SH3RF1;MAP4K2;MEF2A;TLR3;ATF2;NFKB1;SMAD3;MAP4K5;ITPKB;ZFP36;MAPK14;MINK1;MAPKAPK3
BP_positive_regulation_of_osteoclast_differentiation%0045672	0.002886	0.0522895	-0.825011	-1.64795	1	25	GSK3B;PPP3CA;RPTOR;TNFRSF11A;CORO1C;CSF1;NOTCH2;ASXL2;CREB1;FOS
BP_positive_regulation_of_axon_extension%0045773	0.00268097	0.0522895	-0.732957	-1.57203	1	46	GSK3B;CDKL5;ARHGAP32;LRP1;CDH4;CYFIP1;L1CAM;PAK1;SHTN1;SMURF1;MACF1
BP_cellular_response_to_starvation%0009267	0.00120482	0.0522895	-0.771434	-1.76755	0	79	CLEC16A;PIK3C2A;WRN;VPS41;RPTOR;ATG7;BMPR2;STK24;MTOR;LRRK2;PPARA;PIK3C2B;PIK3C3;GAS6;PAK1;SFRP1;STK26;AMBRA1;PAK3;EIF2AK4;SREBF2;ATG5;TCF7L2;PRKAA2;PRKAA1;ZFYVE1
BP_positive_regulation_of_autophagy%0010508	0.00116686	0.0522895	-0.673781	-1.56065	0	89	GSK3B;PIK3C2A;ATG7;BTRC;CCNY;MTOR;ATF6;LRRK2;MID2;AMBRA1;ROCK1;DEPDC5;STK38L;ATG5;USP20;RPGR;UFL1;PRKAA2;PRKAA1;SYK;TPCN1;NOD1;FOXO1;IRGM2
BP_social_behavior%0035176	0.00250941	0.0522895	-0.743137	-1.65942	1	55	ATXN1;RPTOR;VPS13B;VPS13A;MTOR;HTT;NFIX;EXT1;PCM1;ULK4;KALRN;BBS4
BP_smoothened_signaling_pathway%0007224	0.00240096	0.0522895	-0.684782	-1.5709	1	80	TBC1D32;HIPK2;DISP1;TTBK2;DZIP1;SUFU;CC2D2A;HHAT;2700049A03RIK;IFT122;MGRN1;EVC2;IFT88;WDR19;TUBA1A;EVC;TTC21B;EXT1;ARL13B;IFT172;ULK4;HES1;MEGF8;MOSMO;WDPCP;DYRK2;GLI3;TULP3;IFT80;IFT52;CDON;IFT57;HIPK1;DZIP1L;NSDHL;TMEM231;SMO;KIF3A
BP_dendritic_spine_development%0060996	0.00295421	0.0522895	-0.823642	-1.6238	1	22	ARID1B;SRGAP2;PAK1;PAK3;SLC9A6;NCK2;IQSEC1;ULK4
BP_retina_vasculature_development_in_camera-type_eye%0061298	0.00143885	0.0522895	-0.851597	-1.69263	0	24	BMPR2;PDGFB;LARGE1;LRP5
BP_regulation_of_signal_transduction%0009966	0.00116686	0.0522895	-0.676606	-1.5672	0	89	FAF1;HPCAL1;PPP6R3;NLK;MGLL;HTT;CDC42SE2;USP34;RPGRIP1L;LCMT1;ZMYND11;GRK5;PPP6R2;SPRED2;MALT1;ACVR1B;ACVR2A;MAPK8IP1;ULK4;GPC1;KCNIP3;ESR1
BP_autophagy%0006914	0.00117096	0.0522895	-0.680142	-1.59015	0	103	TBC1D5;ATG7;UVRAG;VTI1A;ATG4A;VPS13A;SCARB2;BCAS3;PIK3C3;DNM2;EPG5;ATG4C;TRIM12C;ATG10;TECPR1;WDR47;AMBRA1;NPC1;EPM2A;SMURF1;ULK2;VPS39;ATG5;CHMP3;ACVR2A;PRKAA1
BP_Golgi_to_plasma_membrane_transport%0006893	0.00282486	0.0522895	-0.793471	-1.63479	1	33	EXOC2;STXBP5;EXOC6B;ARFGEF2;EXOC6;DNM2;CCDC93;GGA2;RNF115;EXOC4;RAB10
BP_synaptic_membrane_adhesion%0099560	0.00289017	0.0522895	-0.790561	-1.59768	1	28	TENM4;IL1RAP;CADM1;EFNA5;TENM2;NTNG2;PTPRF
BP_endocytosis%0006897	0.00110497	0.0522895	-0.689222	-1.65627	0	126	ATP9B;PIK3C2A;MYO6;ITSN1;SCAMP1;REPS2;HEATR5B;MIB1;EPS15;FNBP1;LRRK2;SNX9;HEATR5A;PIK3C3;DNM2;MYO1D;DENND1B;PPT1;ATP9A;FLOT1;ANKFY1;NPC1;LIPA;CLCN5;MYO5A;ITSN2;CSNK1G1;LDLR;EPN2;APP;DENND1A;STON2;SH3GLB2;CSNK1G3;MYO1E;RABEP1;HIP1;ARRB1
BP_positive_regulation_of_endocytosis%0045807	0.00289017	0.0522895	-0.795493	-1.60765	1	28	PPP3CA;LRP1;MIB1;CKAP5;DNM2;ADD1;AP2B1;FLOT1;EEF2K
BP_transcription_elongation_by_RNA_polymerase_I%0006362	0.00275482	0.0522895	0.867541	1.76003	0	15	POLR1E;POLR1B;POLR1C;POLR2L;POLR2E;POLR2H;ERCC2;GTF2H5;POLR2F;POLR1A
BP_regulation_of_glucose_metabolic_process%0010906	0.0028777	0.0522895	-0.819621	-1.647	1	26	NCOA2;INSR;PDK1;RORC;RORA;NR3C1;LCMT1;PDK3;ACACB;ADORA2B
BP_determination_of_left/right_symmetry%0007368	0.002457	0.0522895	-0.70128	-1.58406	1	66	TBC1D32;RFX3;DISP1;IFT140;NME7;RPGRIP1L;NPHP3;RTTN;SUFU;CC2D2A;IFT88;TMEM67;DYNC2H1;NOTCH2;ACVR1;AP1B1;ACVR2A;ARL13B;IFT172;MEGF8;WNT5A;IFT74
BP_anterior/posterior_pattern_specification%0009952	0.00116822	0.0522895	-0.693006	-1.61179	0	94	BMPR2;HIPK2;HTT;LRP6;CELSR1;SFRP1;APC;MLLT3;PBX1;LRP5;BMPR1A;VANGL2;IFT88;TSHZ1;CTNNBIP1;HOXC4;ACVR2A;HES1;BPTF;ARC;TGFBR1;SMAD2;WNT5A;SMAD4;PDS5A;FUZ;RARG;BHLHE40;GLI3;TULP3;WNT3;HOXA7;SCMH1;CDON;HIPK1
BP_cell_morphogenesis%0000902	0.00115207	0.0522895	-0.677855	-1.60066	0	112	NFIA;AP3B1;FRYL;SHROOM2;SHROOM4;VPS13A;CDH4;CYFIP1;STK4;EGFR;ADD1;NCKAP1;POC1B;FRY;CYFIP2;LIPA;SSH1;WDR19;IGSF3;NFIX;EXT1;BCL2;HPS1;THOC2;STRADB;MAPK14;SOX6
BP_regulation_of_cell_shape%0008360	0.00115207	0.0522895	-0.655158	-1.54428	0	109	DLG1;EPB41;SEMA4D;PTK2;FGD4;ARHGAP18;EPB41L3;LIMD1;ARAP1;PTK2B;NF2;ARHGAP35;RHOBTB1;DNMBP;MYO10;BRWD3;GNA12;ARHGEF18;HEXB;TBCCD1;PLXND1;MYH14;RHOBTB2;BAIAP2;EZR;PALM
BP_protein_localization_to_plasma_membrane%0072659	0.0010989	0.0522895	-0.644401	-1.55661	0	141	CASK;AP3B1;DLG1;TTC8;PACS1;TTC7;EPB41L3;DENND4C;PRKCZ;ANK3;LRP6;GAS6;WDR59;LARGE1;TSPAN5;FLOT1;SPTBN1;ROCK1;C2CD5;MYO5A;SMURF1;STXBP1;SLMAP;EMP2;RAB10;PTCH1;PRKAA1;FCHO2;CACNB3;PACS2
BP_chemical_synaptic_transmission%0007268	0.00116822	0.0522895	-0.661515	-1.53741	0	93	DLG1;FRMPD1;MYO6;UNC13B;DMXL2;LRP6;LARGE1;AP2B1;SPG11;DLG2;MYO5A;GRM4;DLG3;EXOC4;MET;STON2;CACNB3;SYT3;CLSTN1;MINK1
BP_locomotory_behavior%0007626	0.00117647	0.0522895	-0.688702	-1.58688	0	87	FIG4;MYO6;VPS13A;CKAP5;HTT;NR3C2;CELSR1;GNAO1;WDR47;NAV2;BAHCC1;MEIS1;SLC22A5;ABCA2;LMX1B;TUBA1A;APP;HEXB;SPG21;ATP7A;CHD7;OLFM2;SLC1A1;IDUA;APBA1;PTEN;GAA
BP_positive_regulation_of_smooth_muscle_cell_proliferation%0048661	0.00120192	0.0522895	-0.696095	-1.59665	0	78	GSK3B;PRKCA;ABCC4;MTOR;PTK2;HDAC4;IGF1R;CALCRL;EGFR;PDGFB;STAT5B;FOXP1;NR4A3;PIK3CA;PIK3R1;ID2;CX3CL1;MNAT1;NAMPT
BP_phosphatidylinositol_3-kinase/protein_kinase_B_signal_transduction%0043491	0.00120048	0.0522895	-0.715421	-1.64118	0	80	GSK3B;MAPKAP1;PIK3C2A;PRKCA;INPP5F;MTOR;PDK1;PIK3C2B;PHLPP1;PIK3C3;NF1;PIK3C2G;EGFR;GAB2;FAM3C;PIK3R2;PIK3CA;PIK3R1;PDPK1;IRS1;ADAM17;ULK4
BP_activation_of_GTPase_activity%0090630	0.00282486	0.0522895	-0.800681	-1.64965	1	33	SIPA1L1;RALGAPA1;TIAM1;ABR;ARHGAP42;RALGAPA2;RAPGEF1;PTK2B;RASA1;RALGAPB;CORO1C;BCR
BP_phospholipid_transport%0015914	0.00133869	0.0522895	-0.807368	-1.70619	0	41	ATP9B;ATP8B1;VPS13A;ATP11A;PITPNM2;ABCA3;VPS13C;ATP11C;ATP9A;TNFAIP8L3;OSBPL8;ATP10B;LDLR;PITPNC1;ATP11B;ATP8A1;ATP10A;TMEM63B;ATP8B2
BP_insulin_receptor_signaling_pathway%0008286	0.00121803	0.0522895	-0.753132	-1.71764	0	75	GSK3B;MAPKAP1;INSR;FER;SOS2;PTPRA;MTOR;SORBS1;IGF1R;GPLD1;APC;SIK2;STXBP4;SOS1;C2CD5;PIK3R2;MAPK1;FBXW8;PIK3CA;PIK3R1;PDPK1;IRS1;GRB10;PLCB1;FOXO1;SMARCC1;SLC2A8;PIK3R3;AKT3
BP_substrate_adhesion-dependent_cell_spreading%0034446	0.00130719	0.0522895	-0.813423	-1.77495	0	49	SRGAP2;PEAK1;FNDC3B;FER;MEGF9;ANTXR1;LAMC1;SFRP1;SRCIN1;ITGAV;MICALL2;NTN4;ABL1
BP_phosphatidylinositol_dephosphorylation%0046856	0.00294551	0.0522895	-0.815474	-1.60886	1	23	FIG4;SYNJ2;MTMR3;INPP5F;INPP5A;OCRL;INPP4B;MTMR4;SYNJ1;SACM1L;MTMR6;MTMR2;MTM1;INPP5B
BP_regulation_of_canonical_Wnt_signaling_pathway%0060828	0.00284091	0.0522895	-0.807464	-1.64406	1	29	GNAQ;BTRC;PPP2R3A;CCNY;ZNRF3;LRRK2;AMER1;FAM53B
BP_lysosome_organization%0007040	0.002457	0.0522895	-0.726792	-1.64169	1	66	AP3B1;BTRC;LYST;GNPTAB;MTOR;HOOK3;LRRK2;PIKFYVE;PPT1;SPG11;LIPA;PPP3CB;ARSG;ZFYVE26;HEXB;PRKAA1;HPS1;IRGM2;HPS4
BP_cell_surface_receptor_protein_tyrosine_kinase_signaling_pathway%0007169	0.00233918	0.0522895	-0.688896	-1.59637	1	90	KIF16B;INSR;FRS2;IGF1R;FRK;ROR1;EGFR;GAB2;PTK2B;CSF1;AHI1;EFS;MET;EPHA4;DOK4
BP_positive_regulation_of_axonogenesis%0050772	0.0014245	0.0522895	-0.818248	-1.67309	0	31	TRAK1;TIAM1;BRAF;SEMA4D;TIAM2;ROBO1;CYFIP1;NIN
BP_Rac_protein_signal_transduction%0016601	0.00143885	0.0522895	-0.844721	-1.67896	0	24	DOCK7;TIAM1;CYFIP1;FARP2;NCKAP1;DOCK5;ABI2;ELMO1
BP_positive_regulation_of_protein_catabolic_process%0045732	0.00238379	0.0522895	-0.670669	-1.54136	1	81	FAF1;GSK3B;NSF;UBR3;ATG7;PPP2R3A;RHBDD1;SORL1;APC;AMER1;UFL1;DAB2IP;FOXO1;VGLL4;WNT5A;FBXO11;ITCH;EZR;CBLB;MYLIP;NDFIP1
BP_endocytic_recycling%0032456	0.00245098	0.0522895	-0.731721	-1.65673	1	67	VTI1A;SNX30;SNX27;ANKRD27;EPS15;ACAP2;EPG5;STX6;CCDC93;MYO1D;DENND1B;VPS53;RAB11FIP4;SEC23A;SNX4;RAB11FIP3;VPS39;MICALL2;VPS50;RAB10;EHBP1;RAB8B;DENND1A;SNX7
BP_semaphorin-plexin_signaling_pathway%0071526	0.00266312	0.0522895	-0.770098	-1.64752	1	44	SEMA4D;SEMA3D;PLXNA2;SEMA3C;SEMA4C;FARP2;SEMA4B;SEMA5A;MET;PLXNA3;PLXND1;PLXNA4
BP_regulation_of_synapse_assembly%0051963	0.00138889	0.0522895	-0.795364	-1.6571	0	36	SRGAP2;SEMA4D;SRGAP1;PDLIM5;L1CAM;SDC2;SRCIN1;SRGAP3;VLDLR;RTN4R
BP_endosome_to_lysosome_transport%0008333	0.00267023	0.0522895	-0.724322	-1.55082	1	45	TRAK1;VPS41;SNX27;HOOK3;KIF13A;EPG5;STX8;LIPA;MGRN1;VPS39;CHMP3;STX7;UEVLD;DTX3L;MTM1;RAB12;SNAPIN;SORT1;AKTIP;TRAK2;RHOB;RAB7;RAB7B
BP_positive_regulation_of_vascular_associated_smooth_muscle_cell_migration%1904754	0.00289017	0.0522895	-0.804896	-1.62665	1	28	DOCK7;LRP1;PAK1;PDGFB;DOCK5;IQGAP1;MYO5A;NR4A3;SSH1;DOCK4;FAT1;ATP7A
BP_positive_regulation_of_synapse_assembly%0051965	0.00254453	0.0522895	-0.774997	-1.71878	1	54	DLG5;PRKCA;IL1RAP;EFNA5;STAU2;IQSEC2;EEF2K;PIK3R1;IQSEC1;CLSTN1;WNT7A
BP_macroautophagy%0016236	0.00268097	0.0522895	-0.766423	-1.64381	1	46	PIK3C2A;VPS41;TBC1D5;ATG7;VPS13D;VTI1A;VPS13A;PIK3C2B;PIK3C3;VPS13C;TECPR1;MYO5A;RAB2A;ATG5;RAB3GAP2;STAM2;ZFYVE1;VPS37C
BP_Golgi_organization%0007030	0.00234192	0.0522895	-0.654898	-1.52961	1	101	COG5;CLASP1;GBF1;DYM;ATP8B1;USP6NL;VPS13B;COG7;CORO7;ARFGEF1;LRRK2;ARHGEF7;HTT;HACE1;PTK2B;SYNE1;RAB30;FBXW8;STX17;RAB2A;DYNC2H1;MYO18A;TRAPPC8;COG6;RAB6B;TRAPPC11;ATP8B2;GORASP1
BP_regulation_of_postsynaptic_neurotransmitter_receptor_internalization%0099149	0.00269542	0.0522895	-0.773536	-1.62702	1	40	NUMB;RNF216;OPHN1;LRP1;IQSEC2;VAC14;SYNE1;USP46;TSPAN7;RALA;SYNJ1;IQSEC1;ARC;RABEP1;HIP1;HAP1;CBLB
BP_response_to_tumor_necrosis_factor%0034612	0.00142653	0.0522895	-0.815677	-1.66469	0	30	MAP4K3;AFF3;INSR;JAK2;TNFRSF11A;ADAM10;ADAM9;NMNAT3;SLC22A5;TUBA1A
BP_protein_localization_to_cilium%0061512	0.00267738	0.0522895	-0.756318	-1.59831	1	41	TBC1D32;IFT140;BBS9;DZIP1;ASAP1;FAM149B;IFT122;WDR19;RAB11FIP3;DYNC2H1;TTC21B;WDR44;BBS4;RAB11A;TULP3
BP_positive_regulation_of_exocytosis%0045921	0.002886	0.0522895	-0.824524	-1.64698	1	25	EXOC2;STXBP5;CLASP1;PRKCA;UNC13B;RAB27A
BP_establishment_or_maintenance_of_cell_polarity%0007163	0.00133511	0.0522895	-0.812053	-1.73866	0	45	CARMIL1;GSK3B;PARD3;DLG5;ASB3;APC;RPGRIP1L;NPHP3;RERG;PRICKLE1;LIMS1;CTNNA1;RHOBTB1;PARD6G;MACF1;MRAS;FAT1
BP_formation_of_cytoplasmic_translation_initiation_complex%0001732	0.00275482	0.0522895	0.845312	1.71493	0	15	EIF3G;EIF3D;EIF3B;EIF5;EIF3J1;EIF3A;EIF3I;EIF3L;EIF3C;EIF3M
BP_postsynaptic_actin_cytoskeleton_organization%0098974	0.0028777	0.0522895	-0.80655	-1.62073	1	26	SIPA1L1;SH3GL2;ARHGEF7;NOS1AP;ABI2;SRCIN1;ACTN4
BP_maturation_of_SSU-rRNA_from_tricistronic_rRNA_transcript_(SSU-rRNA,_5.8S_rRNA,_LSU-rRNA)%0000462	0.00294985	0.0522895	0.893055	1.90449	0	20	DHX37;PWP2;TSR1;TSR2;WDR43;RRP36;HEATR1;BYSL;WDR46;UTP6;BMS1;RPS13;NGDN;UTP3;ERCC2;GTF2H5
BP_regulation_of_dendrite_morphogenesis%0048814	0.0015083	0.0522895	-0.880889	-1.70312	0	20	GSK3B;SIPA1L1;SEMA4D;ROBO1;TNIK;SDC2;SYNE1
BP_retrograde_vesicle-mediated_transport,_Golgi_to_endoplasmic_reticulum%0006890	0.00265252	0.0522895	-0.731441	-1.57912	1	47	ATP9B;GBF1;UVRAG;COG7;NBAS;HTT;STX18;ARFGAP3;ATP9A
BP_maturation_of_LSU-rRNA_from_tricistronic_rRNA_transcript_(SSU-rRNA,_5.8S_rRNA,_LSU-rRNA)%0000463	0.00285714	0.0522895	0.894651	1.82244	0	16	WDR12;PPAN;FTSJ3;RPL7L1;DDX18;GTPBP4;PAK1IP1;PES1;RPF2;RBM34;ZNHIT6;BOP1;URB1
BP_phosphatidylinositol-mediated_signaling%0048015	0.00151286	0.0522895	-0.877951	-1.70695	0	21	PIK3C2A;PI4KA;PIK3C2B;PIK3C3;ASPH;PIK3C2G;PLCB4;PIK3CA;PLCH2;PLCG1;SYNJ1;PLCG2
BP_positive_regulation_of_myelination%0031643	0.00302572	0.053025	-0.864174	-1.68016	1	21	PARD3;TENM4;TPPP;SLC25A12
CC_U2-type_prespliceosome%0071004	0.0165289	0.0530887	0.753839	1.5517	5	16	SF3A2;SNRPC;U2AF2;SNRPG;SNRPB;SF3A1;LSM7;DDX42;SNRNP70;PRPF39;PRPF40A
BP_regulation_of_modification_of_postsynaptic_structure%0099159	0.00306748	0.0532299	-0.876847	-1.6404	1	16	GSK3B;AGAP1;ANK3;NF1;EGLN1;RAPGEF2
BP_renal_sodium_ion_absorption%0070294	0.00312989	0.0532683	-0.892523	-1.64069	1	15	PPP3CA;PRKCA;OXSR1;STK39
BP_positive_regulation_of_adipose_tissue_development%1904179	0.00312989	0.0532683	-0.874933	-1.60835	1	15	NCOA1;NCOA2;SORL1
KEGG_Galactose_metabolism%mmu00052	0.0215827	0.053603	-0.738633	-1.48425	14	26	HK1;PFKM;GLB1;GANC;PFKP;PGM2;UGP2;GALM
KEGG_p53_signaling_pathway%mmu04115	0.0215054	0.053603	0.527052	1.48651	3	71	CCNG1;TNFRSF10B;CCNE2;CHEK1;GTSE1;RRM2;CCND1;SIVA1;BID;CYCS;CDK2;RCHY1;BAX;SIAH1B;CDK4;CCNE1;APAF1;PIDD1;RPRM;CCND2;CDK1;SERPINE1;EI24
RA_Processing_of_DNA_double-strand_break_ends%R-MMU-5693607	0.0168067	0.0543041	0.592508	1.53886	3	44	RPA2;TIMELESS;CHEK1;RAD9A;RFC3;TOPBP1;DNA2;RFC2;EXO1;RFC5;PPP4C;RNF168;TIPIN;RMI2;RAD1;BLM;SUMO2;UBE2I;RNF4;UBE2N
RA_Metabolism_of_steroids%R-MMU-8957322	0.0167464	0.0543041	-0.62087	-1.42596	13	77	NCOA1;NCOA2;ABCD3;CYP39A1;RXRA;OSBPL1A;SC5D;OSBPL3;SREBF2;FDFT1;SRD5A1;OSBPL9;CYP17A1;OSBPL7;STARD4
BP_DNA_replication_initiation%0006270	0.00325733	0.0547479	0.8852	2.03494	0	26	PRIM1;CDC6;NOC3L;MCM5;MCM2;MCM4;MCM3;ORC6;MCM7;CCNE2;POLA2;MCM10;MCM6;CDC45;TOPBP1;DONSON;GINS3;ORC1
BP_spliceosomal_snRNP_assembly%0000387	0.00327869	0.0547479	0.827553	1.91388	0	27	WDR77;PRMT5;DDX20;TSSC4;SNRPC;SMN1;STRAP;SNRPD1;PRMT7;SNRPD3;SNRPG;GEMIN5;SNRPB;GEMIN6;SNRPD2;SNRPE;SNRPF;PRPF4B;GEMIN2;SART3
CC_microtubule%0005874	0.0172414	0.0549116	-0.550768	-1.3488	15	175	KIF16B;GSK3B;DLG1;TIAM1;TPPP;MAP4;MAPRE3;KIF13A;DNM2;NIN;GRIP1;KIF13B;APC;MID2;WDR47;SHTN1;IQGAP1;LRRC49;MACF1;KIF21A;DYNC2H1;CDK5RAP2;TUBA1A;SYNJ1;DYNC1I2;KIF3C;DYRK1A;TPGS2;WDR44;EML4;KIF5C;KIF3B;CDK5;BAIAP2;SPAST;TCP11L1;AKNAD1;PYCARD;KIFC2;EML1;GAS2L1;AKNA;NDRG1;CLIP1
BP_DNA-templated_DNA_replication%0006261	0.00332226	0.054957	0.85432	2.01771	0	30	POLE3;WDR18;ORC6;WDHD1;POLD2;POLD3;POLE;POLE2;POLE4;RFC3;TWNK;POLD1;RFC2;POLG;RFC5;POLD4;GINS4;SSBP1
RA_SUMOylation_of_intracellular_receptors%R-MMU-4090294	0.017094	0.0550013	-0.781593	-1.51674	11	22	THRB;AR;HDAC4;PPARA;RORA;NR3C1;RXRA;PIAS1;THRA;ESR1
KEGG_Carbohydrate_digestion_and_absorption%mmu04973	0.0225989	0.0556704	-0.714725	-1.47255	15	33	HK1;PLCB4;PIK3R2;CACNA1D;PIK3CA;PIK3R1;PLCB1;PIK3R3;AKT3;TAS1R2;ATP1B3;AKT2
BP_ribosomal_large_subunit_biogenesis%0042273	0.00340136	0.0557445	0.89023	2.14658	0	33	NIP7;NOP2;WDR12;MRTO4;NLE1;RRS1;TMA16;SURF6;GTPBP4;NOP16;CINP;NOC2L;SDAD1;EBNA1BP2;PAK1IP1;PES1;RSL24D1;RPF2;NPM1;GTF3A;HEATR3;BOP1;NVL
CC_cortical_actin_cytoskeleton%0030864	0.0176991	0.0558997	-0.658453	-1.46991	13	58	SHROOM2;SHROOM4;UTRN;AKAP13;FLOT1;SPTBN1;NF2;IQGAP1;WDR1;ACTN4;HIP1;SLC2A1;TRPV4;SPTB;CDH1;MYZAP;SPTBN5;SPTBN2
RA_Signal_amplification%R-MMU-392518	0.0174927	0.0560496	-0.802557	-1.50295	11	18	GNAQ;PLA2G4A;GNG12;GNAI1;GNA14
KEGG_One_carbon_pool_by_folate%mmu00670	0.0233333	0.0562517	0.701492	1.67093	6	31	MTHFD2;DHFR;TYMS;GCSH;GART;AHCY;SHMT2;ATIC;CTH;DLD;GNMT;SHMT1
KEGG_Amoebiasis%mmu05146	0.0233372	0.0562517	-0.596335	-1.38127	19	89	GNAQ;PRKCA;VCL;PTK2;COL4A5;LAMC1;PLCB4;PIK3R2;COL4A6;PIK3CA;PRKACB;PIK3R1;ACTN4;NFKB1;GNA14;PLCB1;LAMA3;PIK3R3
KEGG_Alcoholism%mmu05034	0.0233918	0.0562517	-0.593508	-1.37924	19	92	BRAF;SOS2;HDAC4;CREB3L2;CAMKK1;GNAO1;GNG12;SLC29A3;GNAI1;SOS1;MAPK1;HDAC8;HDAC5;PRKACB;PKIA;ATF2;ADORA2B;GNB1;FOSB;HDAC11;CREB1
BP_regulation_of_synaptic_plasticity%0048167	0.0036855	0.0562619	-0.67927	-1.53435	2	66	SIPA1L1;ZZEF1;MYO6;VPS13A;HTT;LARGE1;SPG11;LYPD6;RAPGEF2;CPEB3;PSEN2
BP_outflow_tract_morphogenesis%0003151	0.0037594	0.0562619	-0.700838	-1.56893	2	57	BMPR2;TGFBR3;LRP1;SEMA3C;NIPBL;DHRS3;BMPR1A;PRICKLE1;ZFPM1;ATF2;PLXND1;HES1;RYR1
BP_peptidyl-tyrosine_phosphorylation%0018108	0.00372208	0.0562619	-0.688529	-1.54922	2	61	HK1;INSR;FER;PTK2;PTPN4;JAK2;JAK1;EGFR;PDGFB;PTK2B;DYRK1A;SYK;ABL1
BP_positive_regulation_of_osteoblast_differentiation%0045669	0.00367197	0.0562619	-0.659916	-1.49898	2	73	PPP3CA;BMPR2;ZHX3;LRP5;BMPR1A;CTNNBIP1;ACVR1;WNT7B;ACVR2A;WWTR1;BMP2;CD276;GLI3;PRKD1;TRP63;YAP1;SMAD5;WNT3;WNT4;DLX5
BP_calcium_ion_transmembrane_transport%0070588	0.00351288	0.0562619	-0.639402	-1.49342	2	101	ANO6;ATP2C1;TRPV6;STIM2;ATP2B4;CACHD1;ATP2B1;ASPH;ITPR2;GAS6;TRPM3;SLC24A3;ITGAV;CACNA1D;PANX1;SLC8B1;ITPR3;CACNB3;RYR1;STIM1;CATSPER2
BP_retina_development_in_camera-type_eye%0060041	0.00360144	0.0562619	-0.656221	-1.50538	2	80	NFIA;TBC1D32;SCAPER;APC;PDGFB;LARGE1;TTLL5;ARSG;NFIB;AHI1;NFIX;ACHE;HPS1;GNB1;CHD7;NPHP1;MDM1;SLC1A1;CEP290;DRAM2;NECTIN1;BBS10;MFRP;SKI;RET;LAMA1;LPCAT1
BP_camera-type_eye_development%0043010	0.00367647	0.0562619	-0.703623	-1.59392	2	69	TBC1D32;SHROOM2;GRHL2;MAP3K1;RPGRIP1L;RXRA;ARHGAP35;CC2D2A;STRA6;ABI2;RAB3GAP1;LMX1B;PKNOX1;NFIX;FAT1;GPD2;B3GLCT;CHD7;TWSG1;WDPCP;GAS1;MITF;RARG;GLI3;CEP290;TULP3;PCNT
BP_transcription_initiation_at_RNA_polymerase_II_promoter%0006367	0.00384615	0.0562619	0.765486	1.90001	0	40	POLR2A;GTF2H1;POLR2D;TAF12;GTF2A2;GTF2F1;POLR2L;POLR2E;POLR2H;ERCC2;TAF6;GTF2H5;POLR2F;GTF2E1;POLR2C;TAF6L;POLR2G;GTF2B;TAF11;POLR2K;ERCC3;POLR2B;GTF2H3
BP_blood_vessel_development%0001568	0.0037037	0.0562619	-0.693362	-1.5719	2	72	CHM;BMPR2;PTK2;TGFBR3;MIB1;ANTXR1;RAPGEF1;PDGFB;LARGE1;STRA6;RAPGEF2;ITGAV;TCF7L2;ATP7A;FOXO1;CHD7;SPHK2;CCDC3;MAP3K3;TGFB2;COL5A1;SMARCA4
BP_embryonic_digit_morphogenesis%0042733	0.00381679	0.0562619	-0.739553	-1.64018	2	54	TBC1D32;GNAQ;LMBR1;IFT140;TTBK2;LRP6;C2CD3;GRHL2;FREM2;LRP5;BMPR1A;PRICKLE1;LRP4;IFT122;IFT88;GNA12;FBXW4;MEGF8;WNT5A;WNT7A;SMAD4;WDPCP;GAS1;FUZ;GLI3;TULP3;INTU
BP_synapse_organization%0050808	0.003663	0.0562619	-0.666396	-1.51312	2	70	GPHN;L1CAM;ANK3;LARGE1;LRP4;MYO5A;SLC9A6;LMX1B;NBEA;BSN;TUBA1A;APP;WNT7B;EPHA4;PPFIA1;SYN3;WNT7A;SLC1A1;CTNND2
BP_ribosome_biogenesis%0042254	0.00384615	0.0562619	0.880174	2.18468	0	40	WDR12;DHX37;GRWD1;NOP10;RRS1;TSR1;KRR1;NOC4L;SURF6;GTPBP4;WDR75;IPO4;PES1;URB2;RRP7A;RCL1;GAR1;RRN3;BMS1;ABCF1;DDX47;DDX31;IMP3;NAF1;BOP1;NVL
BP_regulation_of_postsynapse_assembly%0150052	0.00374532	0.0562619	-0.709009	-1.58911	2	58	NUMB;DOCK1;ARHGAP32;PDLIM5;SEMA4C;CYFIP2;IQGAP1;LRP4;ARHGAP12;ELMO1;NUMBL;CARMIL3;SRGAP3;DOCK4;CPEB3;RTN4R
RA_Intra-Golgi_traffic%R-MMU-6811438	0.0179063	0.0566666	-0.74987	-1.50803	12	27	COG5;NSF;VTI1A;COG7;STX6;RAB30;VPS45;COG6
RA_Negative_regulation_of_FGFR2_signaling%R-MMU-5654727	0.0178571	0.0566666	-0.817731	-1.49044	11	16	BRAF;FRS2;CBL
RA_Insulin_receptor_signalling_cascade%R-MMU-74751	0.0179063	0.0566666	-0.749231	-1.50674	12	27	GAB1;PIK3C3;SOS1;PIK3R2;MAPK1;PIK3CA;PIK3R1;PDPK1;IRS1;GRB10
BP_translation_at_postsynapse%0140242	0.00390625	0.0566726	0.745198	1.92486	0	46	RPL13A;RPL10A;UBA52;RPL27;RPL15;RPL27A;RPL12;RPS15A;RPL35;RPL9;RPL24;RPL36;RPS10;RPL8;RPL14;RPS16;RPL34;RPS24;RPLP2;RPL7A;RPL29;RPL35A;RPL37A;RPL32;RPL5;RPL10;RPL6;RPL26;RPS12;RPS27A;RPL13;RPL38;RPL17;RPS11;RPL37;RPS5;RPL7;RPS28;RPS14;RPS26
BP_translation_at_presynapse%0140236	0.00395257	0.0568784	0.746729	1.91797	0	45	RPL13A;RPL10A;UBA52;RPL27;RPL15;RPL27A;RPL12;RPS15A;RPL35;RPL9;RPL24;RPL36;RPS10;RPL8;RPL14;RPS16;RPL34;RPS24;RPLP2;RPL7A;RPL29;RPL35A;RPL37A;RPL32;RPL5;RPL10;RPL6;RPL26;RPS12;RPS27A;RPL13;RPL38;RPL17;RPS11;RPL37;RPS5;RPL7;RPS28;RPS14;RPS26
BP_ephrin_receptor_signaling_pathway%0048013	0.00412088	0.0571705	-0.782142	-1.63894	2	38	SIPA1L1;ANKS1;TIAM1;EFNA5;PTK2;DIAPH2;RASA1;NCK2;ABL1;EPHA4
BP_negative_regulation_of_myoblast_fusion%1901740	0.00403226	0.0571705	0.73656	1.9137	0	47	RPL13A;RPL41;RPL10A;UBA52;RPL27;RPL15;RPL27A;RPL12;RPL18;RPL35;RPL9;RPL24;RPL36;RPL8;RPL14;RPL34;RPLP2;RPL30;RPL7A;RPL29;RPL35A;RPL37A;RPL32;RPL5;RPL10;RPLP1;RPL6;RPL26;RPL11;RPL13;RPL19;RPL31;RPL38;RPL17;RPL37;RPL21;RPL7
BP_positive_regulation_of_dendrite_morphogenesis%0050775	0.00412088	0.0571705	-0.769259	-1.61195	2	38	NUMB;CDKL5;ANKRD27;TNIK;GRIP1;SS18L1;NUMBL;FBXW8;PTPRF;CUX1;WLS;ACHE;PIAS2;MET;EPHA4
BP_positive_regulation_of_excitatory_postsynaptic_potential%2000463	0.00416667	0.0571705	-0.766781	-1.59817	2	35	GSK3B;NSF;PRKCZ;PTK2B;SSH1;APP;CACNB3;BAIAP2;STX1B;WNT7A
BP_phosphatidylinositol_metabolic_process%0046488	0.00409277	0.0571705	-0.746479	-1.5669	2	39	FIG4;PIP4K2A;SYNJ2;PIKFYVE;PLCD1;PLCB4;PLCH2;PLCG1;PIK3R1;SYNJ1;PITPNC1;PLCG2;IPMK;PLCB1;MTMR6;DDHD1;MTMR2;PIP5K1B
BP_phosphatidylinositol_phosphate_biosynthetic_process%0046854	0.00416667	0.0571705	-0.754103	-1.57114	2	36	PIK3C2A;PI4KA;PIP4K2A;TTC7;PIK3C2B;PIK3C3;PIK3C2G;UBE3C;PIK3CA;PIK3R1
KEGG_Glycosaminoglycan_biosynthesis%mmu00534	0.0241327	0.0572221	-0.776488	-1.50127	15	20	XYLT1;EXT2;HS2ST1;EXTL1;EXT1;NDST1;GLCE;EXTL2;HS6ST1;HS3ST3B1
KEGG_Thyroid_hormone_synthesis%mmu04918	0.024173	0.0572221	-0.635407	-1.4092	18	54	GNAQ;PRKCA;CREB3L2;ITPR2;ADCY6;PLCB4;ADCY9;PRKACB;ATF2;ITPR3;PLCB1;CREB1;ATP1B3;PRKACA;ADCY3
MF_SNARE_binding%0000149	0.00243902	0.0573711	-0.702058	-1.58969	1	63	NSF;UVRAG;VTI1A;NBAS;ANKRD27;LRRK2;STX6;SEC24D;STX8;ADCY6;MYO5A;STX17;STXBP1;VPS50;STX7
MF_nuclear_receptor_binding%0016922	0.00266312	0.0573711	-0.726732	-1.56223	1	43	NCOA1;NCOA2;NCOR1;NSD1;BCAS3;NCOA3;PPARGC1A;NCOA7;TACC2;ACTN4;TCF7L2;SMAD3;ASAH1;NCOR2;TRIM24;TACC1;TRIP4;CRY1;TAF1
MF_protein_kinase_activator_activity%0030295	0.00268097	0.0573711	-0.735192	-1.55351	1	37	RPTOR;PRKAG2;INSR;MOB3B;PRKRA;WNK1;TAOK1;PIK3CA
MF_diacylglycerol-dependent_serine/threonine_kinase_activity%0004697	0.00300752	0.0573711	-0.828295	-1.54525	1	17	PRKCH;PRKCA;PRKCZ;PKN2;PRKCD;PRKCE
MF_ribosomal_small_subunit_binding%0043024	0.00303951	0.0573711	0.780198	1.65537	0	19	NME1;PTCD3;NPM1;ABCE1;UNG;G3BP1;ERAL1;MCTS1;LARP1;USP16
MF_beta-catenin_binding%0008013	0.00236967	0.0573711	-0.698195	-1.62533	1	87	GSK3B;NUMB;TBL1XR1;DLG5;SHROOM2;BTRC;AR;VCL;CDH4;BCL9;TCF4;APC;RORA;AMER1;SPECC1L;NF2;CTNNA1;SUFU;PTPRJ;CTNNBIP1;TCF7L2;BCL9L;MET;SMAD3;FOXO1;ESR1;APC2;PRMT2;CTNND2;AXIN2;TJP1;GLI3
MF_obsolete_nuclear_localization_sequence_binding%0008139	0.00326797	0.0573711	0.790638	1.71393	0	21	NOLC1;IPO4;RANBP6;KPNA2;IPO5;POM121;KPNB1
MF_glycosyltransferase_activity%0016757	0.00255428	0.0573711	-0.710445	-1.57539	1	53	FUT8;XYLT1;MGAT5;EXT2;GTDC1;XXYLT1;LARGE1;EXTL1;MGAT4A;EXT1;B3GLCT;ALG9
MF_ATP-dependent_protein_folding_chaperone%0140662	0.00303951	0.0573711	0.849658	1.80275	0	19	TRAP1;HSPD1;CCT4;LONP1;CCT3;HSP90AA1;CCT7;CCT5;CCT6A;CCT8;DNAJA3;TCP1;CCT2
MF_protein-disulfide_reductase_activity%0015035	0.00316456	0.0573711	0.778104	1.66496	0	20	GFER;CHCHD4;P4HB;TXN1;TXNL1;TXN2;SCO2;PDIA3;PDIA6;TMX1;GLRX2
MF_phosphatidylinositol-3,4,5-trisphosphate_binding%0005547	0.00266667	0.0573711	-0.749174	-1.60792	1	42	KIF16B;MAPKAP1;PARD3;GBF1;FCHSD2;ARAP1;GAB2;IQGAP1;ASAP1;MYO10;ARAP2;ZFYVE1
MF_snoRNA_binding%0030515	0.00326797	0.0573711	0.91858	1.99127	0	21	NOP56;RRP9;NOP10;NOP14;IMP4;NOP58;NUFIP1;HEATR1;DDX21;BYSL;UTP6;GAR1;WDR3;IMP3
MF_single-stranded_DNA_helicase_activity%0017116	0.00326797	0.0573711	0.821213	1.7802	0	21	MCM5;MCM2;MCM4;MCM3;MCM7;RAD51;RFC3;CHTF18;DNA2;RFC2;RFC5;CHTF8
MF_membrane_insertase_activity%0032977	0.00296736	0.0573711	0.797501	1.65534	0	17	TIMM9;TIMM10;EMC4;EMC6;EMC7;COX18;EMC3;TIMM22;EMC1;MTCH2
BP_glycogen_metabolic_process%0005977	0.00426136	0.0576116	-0.801305	-1.63152	2	29	GSK3B;PRKAG2;PHKB;PYGB;PHKA2;PHKA1;EPM2A;UGP2;TCF7L2;PYGL
BP_regulation_of_axonogenesis%0050770	0.004329	0.0576116	-0.797068	-1.59213	2	25	GSK3B;SIPA1L1;UST;PAK1;KIF13B;ARHGAP35;PAK3;EPHA4;PLXNA3
BP_inner_ear_receptor_cell_stereocilium_organization%0060122	0.004329	0.0576116	-0.798239	-1.59447	2	25	TTC8;ADGRV1;WHRN;VANGL2;IFT88;HES1;SDC4
BP_intra-Golgi_vesicle-mediated_transport%0006891	0.00431655	0.0576116	-0.806208	-1.60241	2	24	COG5;NSF;VTI1A;COPG2;TRAPPC10
KEGG_Neutrophil_extracellular_trap_formation%mmu04613	0.0245614	0.0576907	-0.590645	-1.37258	20	92	ATG7;PRKCA;MTOR;HDAC4;PLCB4;CLCN5;PIK3R2;MAPK1;HDAC8;PIK3CA;HDAC5;PLCG1;PIK3R1;NFKB1;CLCN3;SYK;PLCG2;PLCB1;HDAC11;MAPK14;PIK3R3;AKT3
RA_Antigen_processing-Cross_presentation%R-MMU-1236975	0.0184332	0.0580947	0.550093	1.48708	3	52	ADRM1;PSMD8;PSMB6;PSMC4;PSMD7;PSMD12;PSMD13;PSMD6;PSMA7;PSMA3;PSMC5;PSMC6;PSMC3;PSMA4;PSMB5;PSMD2;PDIA3;PSMA6;PSMB3;PSMB4;PSMC2;PSMC1;PSMA5;PSMA1;PSMA2;PSMD3
WP_Nuclear_Receptors%WP509	0.0178326	0.0584745	-0.746913	-1.51405	12	29	THRB;AR;PPARA;RORC;ROR1;RORA;NR3C1;RXRA;NR2C2;THRA;ESR1;NR4A1;RARG;NR4A2
MF_SMAD_binding%0046332	0.00385604	0.0589601	-0.707559	-1.56255	2	52	DROSHA;HIPK2;ZFYVE9;TGFBR3;ZMIZ1;SMURF2;BMPR1A;SMURF1;MEF2A;ACVR1;ACVR1B;TGFBR1;SMAD2;TCF12;SMAD4;CREBBP;SKIL
MF_transcription_coactivator_binding%0001223	0.00376884	0.0589601	-0.700439	-1.56278	2	55	TRERF1;THRB;AR;PPARA;RORC;NR3C2;RORA;RXRA;NR4A3;CTNNBIP1;NFKB1;SMAD3;FOXO1;VGLL4;ESR1;CREB1;ATF7;GATA3;SMAD4;CREBBP
MF_G_protein-coupled_receptor_binding%0001664	0.00379747	0.0589601	-0.693419	-1.5444	2	54	ARHGEF11;GNAQ;ARHGEF12;GNAI1;APP;GNA12;USP20;GNA14;GRK3;ARRB1;S1PR2;PSAP;TULP3;GNAZ
MF_rRNA_binding%0019843	0.00361011	0.0589601	0.835919	2.0281	0	34	PPAN;IMP4;BRIX1;MRPS7;MRPL20;MRPL16;DDX21;PTCD3;EMG1;RPF2;NPM1;FASTKD5;GTPBP10;NGRN;IMP3;DDX28;ERI1;FASTKD2;NOL12;MTERF4;RPL9;ERAL1;RPF1;RPS9
RA_Activation_of_STAT3_by_cadherin_engagement%R-MMU-9958825	0.0190476	0.0593021	-0.739092	-1.5104	13	29	DOCK1;VCL;JAK2;HACE1;FARP2;CTNNA1;ELMO1;NFKB1;TYK2
RA_Sulfur_amino_acid_metabolism%R-MMU-1614635	0.0189873	0.0593021	0.728563	1.54124	5	18	MTRR;AHCY;TST;TXN2;ADO;MTAP;ENOPH1;SLC25A10;MRI1
RA_Somatic_hypermutation_of_immunoglobulin_genes_by_error-prone_mismatch_repair_(MMR)%R-MMU-9968295	0.0189873	0.0593021	0.732646	1.54988	5	18	PCNA;POLD2;MSH6;POLD3;RFC3;RFC2;EXO1;RFC5;REV1;RFC4;POLH;MAD2L2;RPS27A
WP_Translation_factors%WP307	0.0187793	0.0601793	0.578472	1.48194	3	47	EIF2B1;EIF3G;EIF2S1;EIF3D;EIF3B;EIF2B2;EEF1D;EEF1G;EIF1A;EIF4A2;EIF2S2;EIF5;EIF2B5;EIF3J1;EIF2B4;EIF3A;EIF3I;EIF3C;EIF6;EIF4E;EIF4G1;EEF1B2;PABPC1;EIF2B3;EIF4A1;EIF2S3X;EIF5A;EIF4H
KEGG_Prolactin_signaling_pathway%mmu04917	0.0259259	0.0604274	-0.617343	-1.3911	20	62	GSK3B;SOS2;JAK2;TNFRSF11A;STAT5B;PRLR;SOS1;PIK3R2;MAPK1;MAPK9;PIK3CA;PIK3R1;NFKB1;CYP17A1;ESR1;MAPK14;FOS;PIK3R3;AKT3;GALT;SRC;AKT2;STAT1;IRF1;CISH;STAT5A
BP_phosphatidylinositol-3-phosphate_biosynthetic_process%0036092	0.00459418	0.0606843	-0.86277	-1.64308	2	18	PIK3C2A;FIG4;UVRAG;PIK3C2B;PIK3C3;INPP4B;PIK3C2G;INPP4A;PIK3CA;PIK3R1
CC_basement_membrane%0005604	0.0195178	0.0611343	-0.589637	-1.39708	16	103	CASK;DLG1;EFNA5;MEGF9;COL4A5;P3H2;LAMC1;FREM2;COL4A6;SMOC2;ACHE;NTN4
BP_calcium_ion_transport%0006816	0.00466744	0.0611954	-0.646441	-1.49733	3	89	PPP3CA;ATP2C1;TRPV6;ATP2B4;CAMK2G;CAMK2D;ATP2B1;ITPR2;CALCRL;EPM2A;CACNA1D;PLCG1;SELENON;PANX1;APP;PSEN2;ITPR3;CACNB3;RYR1;CATSPER2;TRPV4;TRPM7;CACNA2D3;CACNB1;SLC24A2;PKD1;ANXA6;CACNA1C;ITPR1;SRI;PRKCB;CHRNB4
MF_protein_dimerization_activity%0046983	0.00442968	0.0617549	-0.618269	-1.49027	3	127	NCOA1;NCOA2;PPP3CA;ANO6;BTRC;NPAS2;CCDC88C;ANO1;TCF4;NCOA3;MXD4;ADD1;USF3;MESP2;ARNT;STAT5B;EPM2A;FBXW11;PPP3CB;ID1;SREBF2;MXI1;ASCL2;CLOCK;MEF2A;MYCL;HPS1;RILPL1;HES1;MLXIP;ID3;HPS4;ID2
MF_signaling_receptor_activity%0038023	0.00437637	0.0617549	-0.600671	-1.45592	3	142	ATRN;NEO1;SEMA4D;LRIG2;RTN4RL1;PPARA;ANTXR1;ROR1;LGR6;ANTXR2;STRA6;PAQR5;ITGAV;DCBLD2;NOTCH2;RTN4R;TLR3;IGF2R;TNFRSF19;TRIL;TLR5
MF_semaphorin_receptor_binding%0030215	0.00431034	0.0617549	-0.824672	-1.5929	2	21	SEMA4D;SEMA3D;SEMA3C;SEMA4C;SEMA4B;SEMA5A
RA_TBC/RABGAPs%R-MMU-8854214	0.0202703	0.0623514	-0.732225	-1.50364	14	30	RABGAP1;TBC1D16;TBC1D14;RAB8B;RAB6B;RAB11A;ULK1;RAB11B;TBC1D10A;TSC1;RAB7B
RA_Retrograde_transport_at_the_Trans-Golgi-Network%R-MMU-6811440	0.0202429	0.0623514	-0.68636	-1.44901	14	39	COG5;NSF;USP6NL;VTI1A;COG7;STX6;VPS54;VPS53
RA_Interleukin-2_family_signaling%R-MMU-451927	0.0202703	0.0623514	-0.731494	-1.50214	14	30	SOS2;JAK2;PTK2B;STAT5B;SOS1;PIK3R2;IL15;PIK3CA;PIK3R1;SYK;PIK3R3;IL15RA;STAT5A
BP_chloride_transmembrane_transport%1902476	0.00480769	0.0625707	-0.647777	-1.48582	3	78	ANO6;ANO10;ANO1;SLC12A6;CLCN5;TTYH3;TTYH2;CLCN3;GABRP;SLC4A8;CLCA1;SLC4A9;SLC12A2;SLC6A2;SLC1A1;SLC1A4;ANO7;ANO8;CLCN6;APOL7A;CLIC3;CLCA3A2
BP_hippocampus_development%0021766	0.00488998	0.062873	-0.648854	-1.47046	3	68	NCOA1;GSK3B;ATP2B4;DAB1;BBS2;NF2;NR4A3;TUBA1A;NFIX;ABCC1;PLXNA3;CDK5;BBS4;USP9X
BP_mRNA_processing%0006397	0.00490196	0.062873	0.611793	1.64861	0	57	TRMT61A;DBR1;TRMT10C;PTBP1;PHRF1;SF3A2;TRMT6;USP39;SMN1;U2AF2;SON;SF3A1;SRRM4;NSUN2;SCAF1;LSM2;CBLL1;NUDT21;SF3A3;MYG1;METTL16;THOC7;TCERG1;RBBP6;SSU72;SCAF4;CASC3;PCBP1
RA_Thrombin_signalling_through_proteinase_activated_receptors_(PARs)%R-MMU-456926	0.0205882	0.0630771	-0.789276	-1.48596	13	19	GNAQ;GNG12;MAPK1;GNA12;GNA14;ARRB1
BP_negative_regulation_of_osteoblast_differentiation%0045668	0.00499376	0.0630814	-0.688014	-1.54206	3	58	GSK3B;SEMA4D;FNDC3B;HDAC4;LIMD1;CDK6;SFRP1;LRP5;SMURF1;ID1;HDAC8;HDAC5;PTCH1;SMAD3;ID3;ID2;TWSG1;AXIN2;TMEM53;PTEN;CRIM1
BP_establishment_of_protein_localization%0045184	0.00502513	0.0630814	-0.676238	-1.51407	3	59	GPHN;FRMPD1;MYO6;KIF13A;ANK3;DZIP1;KIF13B;PRICKLE1;LIMS1;ADGRV1;WHRN;SMYD3;CORO1C;IFT122;ZDHHC15;MCC
BP_adult_locomotory_behavior%0008344	0.00501882	0.0630814	-0.712486	-1.59098	3	55	ATXN1;BTBD9;HIPK2;INPP5F;VPS13A;CHL1;PPT1;WDR47;TUBA1A;APP;CLCN3;KALRN;ID2
RA_Glucose_metabolism%R-MMU-70326	0.0208333	0.0635747	0.501347	1.40322	3	62	AAAS;NUP85;ADPGK;GAPDHS;NUP35;NUP43;NUP155;NUP62;NUP50;POM121;NUP54;RAE1;GAPDH;SEC13;NDC1;NUP88;PGK1;NUP107;RANBP2
KEGG_Gastric_cancer%mmu05226	0.0276549	0.0639651	-0.546574	-1.31472	24	132	GSK3B;BRAF;SOS2;MTOR;GAB1;RB1;LRP6;EGFR;APC;RXRA;LRP5;CTNNA1;SOS1;PIK3R2;MAPK1;PIK3CA;PIK3R1;TCF7L2;WNT7B;MET;SMAD3;BCL2;TGFBR1;SMAD2;WNT5B;WNT5A;PIK3R3;AKT3;APC2;WNT7A;SMAD4;AXIN2
BP_DNA_replication%0006260	0.00520833	0.0644386	0.730502	2.06136	0	72	GRWD1;MCM5;FEN1;MCM2;CINP;MCM4;MCM3;RPA2;ZPR1;RECQL4;ORC6;MCM7;TYMS;POLD2;LIG1;POLD3;POLA2;MCM10;POLE;POLE2;MCM6;RFC3;CDC45;DONSON;DNA2;TWNK;POLD1;TICRR;RFC2;GINS3;POLG;GINS2;ORC1;DNAJC2;RFC5;FAM111A;GINS1;POLD4;UPF1;GINS4;SSBP1;TOP1MT;TBRG1;BLM;ORC2
BP_regulation_of_MAPK_cascade%0043408	0.00524246	0.0644386	-0.710226	-1.54443	3	48	TAOK3;STK3;PRDM11;PHLPP1;TNIK;NF1;PAK1;STK4;PAK3;ID1;APP;ULK4;MINK1;SPAG9;SHOC2;MAP4K4;PSAP;TAB2;TAB3
BP_ribosomal_small_subunit_biogenesis%0042274	0.00520833	0.0644386	0.845141	2.38486	0	72	DHX37;NOP56;RRP9;PWP2;UTP15;KRR1;NOP14;NOL6;NOC4L;IMP4;NOP58;SURF6;NOB1;DIMT1;NAT10;WDR43;DNTTIP2;TBL3;RPS19BP1;WDR75;RRP36;PNO1;HEATR1;MPHOSPH10;RRP7A;EMG1;WDR46;UTP6;NPM1;UTP14A;RCL1;WDR3;EXOSC10;BMS1;NOM1;RPS13;FBL;NGDN;IMP3;UTP3;ERCC2;PDCD2
MF_kinase_activity%0016301	0.00570776	0.0650473	-0.615087	-1.46005	4	113	GSK3B;PIK3C2A;PI4KA;CDKL5;GALK2;MTOR;STK39;NEK1;LRRK2;PIK3C2B;PIK3C3;PRKDC;PIK3C2G;CDK6;GK5;EGFR;ADK;PIKFYVE;DGKI;PKN2;MAPK1;ACAD10;TAOK1;PIK3CA;CERK;UCKL1;SYK;AGK;ABL1;EPHA4;IPMK;FN3KRP;ITPKB;ATR;MAPK14;CDK5;EIF2AK2;SPHK2;TAF1;COQ8A;ACAD11;SRC;SHPK;TRPM7;ACAD12;PRKD1;ITPKA;IRAK4;FGGY;ATM;DGKH
MF_ephrin_receptor_binding%0046875	0.00565771	0.0650473	-0.750364	-1.53205	3	31	SIPA1L1;ANKS1;TIAM1;EFNA5;CBL;APP;ABL1;EPHA4
MF_lipid_binding%0008289	0.00564972	0.0650473	-0.623562	-1.48088	4	109	TEX2;PRKCA;SH3GL2;FER;MBP;PPARA;INPP4B;GHR;MVB12B;OSBPL1A;PRLR;OSBPL8;OSBPL3;OSBPL9;OSBPL7;OSBPL10;STARD4;OSBPL2;PSAP;ESYT2;ACBD6;OSBPL5;BIN3;PEX3;PCYT1A;APOL7A;SYT1;STARD10;ESYT3;ANXA6
MF_nuclear_receptor_activity%0004879	0.00529101	0.0650473	-0.721782	-1.53681	3	39	THRB;AR;NR6A1;PPARA;RORC;NR3C2;RORA;NR3C1;RXRA;ARNT;NR4A3;NR2C2;THRA;ESR1;NR2C1;NR4A1;RARG;NR4A2
MF_cholesterol_binding%0015485	0.00529801	0.0650473	-0.707179	-1.53171	3	45	SLC38A9;SCARB2;PIKFYVE;OSBPL1A;NPC1;ERLIN2;OSBPL8;GRAMD1B;OSBPL3;PTCH1;OSBPL7;OSBPL10;STARD4;GRAMD1C;PROM2
MF_RNA_helicase_activity%0003724	0.00534759	0.0650473	0.629564	1.70444	0	62	DDX51;DHX33;SUPV3L1;DDX20;DDX27;DDX18;DDX41;DHX30;DDX21;EIF4A3;DDX24;DDX56;DDX47;DDX49;G3BP1;DDX31;EIF4A2;DDX19A;DDX28;HELZ2;DDX52;UPF1;DDX23;DDX39B;DDX1;DHX38;DDX59;DDX54;EIF4A1;DDX42;DHX9
MF_phosphatidylinositol_3-kinase_binding%0043548	0.00576369	0.0650473	-0.788641	-1.53176	3	23	INSR;PTK2;DAB1;JAK2;IGF1R;IRS1;MET;DAB2IP
MF_protein_folding_chaperone%0044183	0.00558659	0.0650473	0.593144	1.61105	0	66	ZPR1;ATPAF2;PFDN2;CCT4;CCT3;HSP90AA1;CCT7;PBDC1;HSPA9;CCT5;CCT6A;HSPE1;CALR;CCT8;DNAJA3;TCP1;CCT2;HSPA14;AHSA1;CCDC47;PDIA3;WDR83OS
BP_positive_regulation_of_canonical_NF-kappaB_signal_transduction%0043123	0.00537634	0.0651808	-0.566414	-1.38526	4	178	ATP2C1;INSR;IL1RAP;EDA;TGFBR3;SLCO3A1;AKAP13;TRIM62;ALPK1;TRAPPC9;ROR1;TNFRSF11A;ERC1;TRIM12C;FLOT1;MID2;LIMS1;TRAF5;FBXW11;PRKCE;NR2C2;TRIM12A;TLR3;MALT1;RIPK2;PLCG2;ABL1;CYLD;NOD1;DAB2IP;TNFRSF19;CX3CL1;NAGK;EIF2AK2;MAP3K13;NAMPT;PYCARD;ZC3HAV1;MAP3K3;TRIM5;TAB2;PRKD1;TAB3;IRAK4;CFLAR;CARD19;IKBKE;PINK1
BP_positive_regulation_of_vasoconstriction%0045907	0.00545703	0.0651808	-0.741159	-1.55573	3	39	RBFOX2;PDE5A;MGLL;ADD3;EGFR;PDGFB
BP_intracellular_protein_localization%0008104	0.00539374	0.0651808	-0.561852	-1.37207	4	176	DLG1;KIFAP3;MYO6;ITSN1;LRBA;AKAP7;DIAPH2;HEATR5B;LRRK2;HEATR5A;VPS54;NIPBL;BBS2;GRIP1;LARGE1;SPG11;FRMD6;LRP4;CTNNA1;C2CD5;MLH3;SIN3A;ARFIP1;IFT88;MACF1;ELMOD3;ULK2;NBEA;AHI1;PARD3B;SCML2
BP_positive_regulation_of_epithelial_cell_migration%0010634	0.00548697	0.0651808	-0.738435	-1.54583	3	37	CLASP1;DOCK1;BMPR2;PTK2;GAB2;SDC2;DOCK5;RREB1;PRKCE;PLCG1;PLCG2;CAPN7;SRC;RAB11A;JUN;TGFB2
BP_platelet-derived_growth_factor_receptor_signaling_pathway%0048008	0.00548697	0.0651808	-0.734814	-1.53825	3	37	FER;GAB1;JAK2;RAPGEF1;PDGFC;PDGFB;IQGAP1;NR4A3;PTPRJ;BCR;SGPL1;ABL1;MYO1E
WP_Mapk_cascade%WP251	0.0209205	0.0655509	-0.754918	-1.50836	14	27	BRAF;MAP2K6;MBP;RASA3;MAP3K1;MAPK1;MAP3K2;ELK1;MAPK14;MAP2;JUN;MAP3K3
RA_Signaling_by_Insulin_receptor%R-MMU-74752	0.0216561	0.0658241	-0.645772	-1.42844	16	52	GAB1;PIK3C3;SOS1;PIK3R2;MAPK1;PTPRF;PIK3CA;PIK3R1;PDPK1;IRS1;ATP6V0A1;GRB10;ATP6V0D1;ATP6V1C1;ATP6V0E2;AKT2
CC_nuclear_pore%0005643	0.0213904	0.0664504	0.522881	1.43125	3	71	AAAS;NUP85;RAN;RANBP1;NUP35;NXF1;NUP43;NUP155;NUP62;NUTF2;NXT1;NUP50;RANBP3;POM121;NUP54;RAE1;AHCTF1;SEC13;NDC1;UBE2I;RANGAP1;VPS4A;CHMP4C;NUP88;KPNB1;NUP107;RANBP2;EIF5A
BP_positive_regulation_of_dendritic_spine_development%0060999	0.00564972	0.0666396	-0.757388	-1.56045	3	33	DLG5;ITSN1;PBRM1;CDKL5;MTOR;NR3C1;ZMYND8;CPEB3;FOXO6
BP_positive_regulation_of_canonical_Wnt_signaling_pathway%0090263	0.00576037	0.0666396	-0.625329	-1.47354	4	107	TBL1XR1;TNKS;PPP2R3A;LRRK1;EDA;LRRK2;WNK1;MAP3K1;SFRP1;EGFR;USP34;LYPD6;AMER1;FAM53B;USP46;CSNK1G1;SEMA5A;SOX4;WLS;RSPO3;TTC21B;NFKB1;SCEL;SMAD3;NEK4;CSNK1G3;WNK2;THRA;TMEM198B;TMEM9
BP_lens_development_in_camera-type_eye%0002088	0.00569801	0.0666396	-0.770394	-1.57524	3	31	DLG1;TBC1D32;FRS2;NHS;PDS5B;FAT1;MAF;CRYBG3;TGFBR1;CTNS;SIX5;CRYBB3;GATA3;PDS5A;SKIL
BP_purine_nucleotide_biosynthetic_process%0006164	0.00573066	0.0666396	0.853922	1.75007	1	17	PFAS;IMPDH2;IMPDH1;PRPS1;PPAT;GART;ATIC;PRPS1L3
CC_lipid_droplet%0005811	0.02194	0.0676036	-0.587615	-1.38998	18	101	TMEM135;FIG4;TAOK3;GBF1;EDA;VPS13A;MGLL;VPS13C;LPCAT2;LDAH;DHRS3
CC_proteasome_core_complex%0005839	0.0222222	0.0679211	0.728089	1.50917	7	17	PSMB6;PSMA7;PSMA3;PSMA4;PSMB5;PSMA6;PSMB3;PSMB4;PSMA5;PSMA1;PSMA2;PSMB1;PSMB7
BP_intracellular_calcium_ion_homeostasis%0006874	0.00591716	0.0680089	-0.646728	-1.48708	4	83	SLC10A7;PRKCA;ATP2C1;STIM2;ATP2B4;ATP2B1;VPS54;INPP4B;DMPK;SLC24A3;EDN2;HEXB;SLC8B1;BCL2;RYR1;CLSTN1;STIM1;VAPB;TRPV4
KEGG_Purine_metabolism%mmu00230	0.0298507	0.068521	0.44601	1.33054	3	112	APRT;PFAS;NME1;AMPD2;IMPDH2;IMPDH1;PRPS1;RRM1;PPAT;ADSL;GART;RRM2;URAH;ATIC;ADCY1;NME4;NPR2;AK2;PRPS1L3
BP_neuromuscular_junction_development%0007528	0.00665779	0.0686813	-0.70849	-1.51572	4	44	PPFIBP1;UTRN;COL4A5;LRRK2;UNC13B;ANK3;PAK1;LARGE1;SPG11
BP_dendrite_morphogenesis%0048813	0.00671141	0.0686813	-0.706515	-1.50432	4	43	TRAK1;KIDINS220;RBFOX2;KLF7;SDC2;LRP4;VLDLR;MEF2A;ATP7A;ABI1;MINK1;CDK5
BP_pigmentation%0043473	0.00682128	0.0686813	-0.737012	-1.54702	4	39	ATRN;DOCK7;AP3B1;FIG4;LYST;EDA;NF1;RAB27A;MYO5A;ATP7A;BCL2;HPS1
BP_cellular_response_to_glucose_stimulus%0071333	0.0062422	0.0686813	-0.674042	-1.51074	4	58	PPP3CA;RPTOR;UNC13B;IGF1R;GAS6;SLC12A6;ZBTB20;SIN3A;SOX4;PIK3CA;SMAD3;PRKAA2;PRKAA1
BP_positive_regulation_of_insulin_secretion_involved_in_cellular_response_to_glucose_stimulus%0035774	0.00667557	0.0686813	-0.701678	-1.50234	4	45	ATG7;EFNA5;FTO;LRP1;SLC25A12;GPLD1;PPP3CB;CACNA1D;OXCT1;ABCG1;ARRB1;NCOA6
BP_positive_regulation_of_intracellular_signal_transduction%1902533	0.00682128	0.0686813	-0.721783	-1.51506	4	39	RAPGEF6;LRRK1;SEMA4D;JAK2;PDGFB;ITGAV;PTPRJ;ACVR1;PLCG2;ARHGAP6;EPHA4;ARRB1
BP_negative_regulation_of_epithelial_to_mesenchymal_transition%0010719	0.00686813	0.0686813	-0.739424	-1.54943	4	38	GSK3B;TGFBR3;TRIM62;SFRP1;LDLRAD4;USF3;SPRED2;EPHA4;DAB2IP;FBXO11;GATA3;IL17RD;PTEN
BP_regulation_of_postsynapse_organization%0099175	0.00647668	0.0686813	-0.70888	-1.55532	4	50	TIAM1;ITSN1;CDKL5;NF1;ADAM10;ASAP1;RPS6KA5;PAK3;TANC1;PTPRF;PSEN2;MINK1;WNT5A;BAIAP2;WNT7A;MARK2
BP_dendrite_development%0016358	0.00647668	0.0686813	-0.693401	-1.52694	4	51	MYO6;DAB1;PAK1;SS18L1;PRICKLE1;ABI2;PAK3;FLRT1;GPR37;APP;MPDZ;BAIAP2;BBS4
BP_regulation_of_neuron_projection_development%0010975	0.00667557	0.0686813	-0.709319	-1.50705	4	42	GSK3B;MBOAT1;CAMK1D;CAMK2G;L1CAM;NTNG2;SFRP1;PAK3;RAPGEF2;PTPRF
BP_negative_regulation_of_insulin_receptor_signaling_pathway%0046627	0.00647668	0.0686813	-0.700637	-1.53724	4	50	GSK3B;MAPKAP1;PRKCA;PIP4K2A;MTOR;PRKCZ;PRKCD;FBXW8;PTPRJ;PTPRF;IRS1;GRB10;PRKAA1
BP_microtubule_cytoskeleton_organization%0000226	0.00659341	0.0686813	-0.590791	-1.42609	5	136	DOCK7;PARD3;CLASP1;CDC42BPA;FER;PTK2;MAP4;TTLL7;PRKCZ;TTBK2;TBCEL;WDR47;TBCD;CEP120;LRRC49;CDC14A;ATXN7;TAOK1;SIK3;CUL9;TACC2;CDK5RAP2;CDC14B;TUBA1A;PARD3B;TPGS2;TACC1;ULK4;EML4;BBS4;APC2;EML2;EML1;MARK2;MAP2;CEP290;PHLDB2;PCNT
BP_rRNA_processing%0006364	0.00675676	0.0686813	0.791253	2.28439	0	91	NOP2;RRP1B;MRTO4;PPAN;NPM3;RRP9;UTP15;FTSJ3;LYAR;DIS3;DDX27;NOL6;IMP4;PDCD11;DIMT1;BRIX1;WDR18;PWP1;TBL3;RRP15;NOL8;RRP36;WDR55;HEATR1;EBNA1BP2;PELP1;MPHOSPH10;BYSL;PES1;RRP7A;POP5;REXO4;RPF2;UTP14A;RCL1;ESF1;LAS1L;DDX47;DDX49;FBL;IMP3;RRP1;BOP1;NVL;ERI1;RPL27
BP_negative_regulation_of_glycolytic_process%0045820	0.00615385	0.0686813	-0.825599	-1.5812	3	19	NCOR1;HDAC4;PPARA;PPARGC1A
BP_Ras_protein_signal_transduction%0007265	0.0062422	0.0686813	-0.675849	-1.51479	4	58	RAPGEF6;SOS2;NF1;RB1;RAPGEF1;RERG;SHTN1;SOS1;RAPGEF2;KSR1;RALA;MRAS;RGL1;RSU1
BP_positive_regulation_of_protein_localization_to_plasma_membrane%1903078	0.00627353	0.0686813	-0.667667	-1.49639	4	60	DLG1;ATP2B4;SORBS1;LRP1;GRIP1;EGFR;SPTBN1;MYO5A;PTPN9;PDPK1;PLS1;RAB11FIP2;EZR;PKP1;PRKACA;ARHGEF16;RAB11A;DSG1A;PRNP
BP_neural_tube_development%0021915	0.00653595	0.0686813	-0.698323	-1.5238	4	49	TBC1D32;PLXNA2;TTBK2;NF1;SEMA3C;LRP6;C2CD3;GRHL2;SFRP1;AMBRA1;TCF7L2;TRIM71;IFT172;HES1;WNT5A;WDPCP;ITPK1;FUZ;GLI3;TULP3;INTU;TCF7;PKD1
BP_positive_regulation_of_stress_fiber_assembly%0051496	0.00640205	0.0686813	-0.700552	-1.55048	4	53	CARMIL1;BRAF;MTOR;LIMCH1;PAK1;NF2;SMAD3;ABL1;TGFBR1;SDC4;ARHGEF10;CD47
BP_positive_regulation_of_substrate_adhesion-dependent_cell_spreading%1900026	0.00669344	0.0686813	-0.721935	-1.52565	4	41	CARMIL1;GSK3B;BRAF;DOCK1;DNM2;DOCK5;LIMS1;RREB1
BP_positive_regulation_of_MAP_kinase_activity%0043406	0.00686813	0.0686813	-0.730491	-1.53071	4	38	MAP2K6;GAB1;AKAP13;MAP3K1;PDGFB;IQGAP1;PRKCD
BP_protein_import_into_mitochondrial_matrix%0030150	0.00619195	0.0686813	0.822456	1.82431	1	23	TIMM50;TIMM44;TIMM17A;TOMM40;HSP90AA1;TIMM23;GRPEL1;TOMM20;TOMM22;TOMM70A;HSPA4;PAM16;ROMO1;GRPEL2;TOMM7
BP_mitochondrial_translation%0032543	0.00680272	0.0686813	0.776019	2.24259	0	92	MRPS17;MRPL19;MRPL50;MRPS7;MRPL20;MRPS18B;MRPL16;PTCD3;MRPL33;MRPL15;MRPL12;MRPL32;MRPS25;MRPL57;MRPL46;MRPL21;MRPL17;MRPS22;MRPL10;MRPL52;MRPL49;MRPS2;MRPL45;MRPL36;MRPL38;MRPS34;MRPL9;MRPS10;MRPL37;MRPS30;MRPL35;MRPS31;GADD45GIP1;MRPL51;MRPL11;FASTKD2;MRPL13;MRPS26;MRPL47;CHCHD1;MRPS23;MRPL41;AURKAIP1;MRPL3;TUFM;MRPL28;MRPS24;MRPL43;MRPL22;TSFM;MRPL30;MRPS11;MRPL2;MRPS18A;MRPL18;MRPL24;MRPS15
BP_vesicle_transport_along_microtubule%0047496	0.00615385	0.0686813	-0.839973	-1.60873	3	19	KIF16B;TRAK1;KIF13A;HTT;PRKCZ;KIF13B
RA_Cilium_Assembly%R-MMU-5617833	0.0228013	0.0690323	-0.540086	-1.31427	20	167	EXOC2;CLASP1;GBF1;KIFAP3;TTC8;CKAP5;IFT140;BBS9;RP2;TTBK2;PDE6D;C2CD3;BBS2;RPGRIP1L;NPHP3;CC2D2A;ASAP1;IFT122;IFT88;WDR19;RAB11FIP3;AKAP9;TMEM67;SDCCAG8;DYNC2H1;CDK5RAP2;DYNC1I2;EXOC4;KIF3C;NINL;TTC21B;PCM1;ARL13B;IFT172;CEP83;PRKAR2B;SFI1;FBF1;ODF2;KIF3B;IFT74;BBS4;NPHP1
BP_synaptic_transmission,_glutamatergic%0035249	0.00694444	0.0690543	-0.731925	-1.52493	4	36	ZZEF1;UNC13B;APH1B;VPS54;NR3C1;APH1C;EXT1;CLCN3;CDK5
BP_positive_regulation_of_Rho_protein_signal_transduction%0035025	0.00719424	0.0692055	-0.789538	-1.58654	4	26	SEMA4D;ROBO1;AKAP13;ARHGEF3;MCF2L;RTN4R;ARRB1;ARHGEF10
BP_bone_development%0060348	0.00704225	0.0692055	-0.635558	-1.46666	5	88	BBX;SLC10A7;MAP2K6;DYM;CADM1;AKAP13;PDGFC;LARGE1;AMER1;LRP5;TTC9;IFT172;SLC38A10;BMP2;DMD;MAPK14;CCSER1;RARG;IDUA;TULP3;SMAD5;ANKRD11;IFT80;PHEX;MCPH1;FGFR3;FGFR2
BP_cellular_response_to_hormone_stimulus%0032870	0.00713267	0.0692055	-0.770217	-1.57191	4	30	NCOA1;NCOA2;NR3C2;GHR;NCOA3;STAT5B
BP_membrane_organization%0061024	0.00710227	0.0692055	-0.777033	-1.5821	4	29	AP3B1;ATG7;DNAJC13;FCHSD2;MBP;LPCAT2
BP_positive_regulation_of_filopodium_assembly%0051491	0.00713267	0.0692055	-0.764422	-1.56009	4	30	NSF;DOCK11;TENM2;ARAP1;ZMYND8;RALA;PIK3R1
BP_regulation_of_multicellular_organismal_process%0051239	0.00719424	0.0692055	-0.788352	-1.58416	4	26	DLG5;INSR;MBD5;LRRK2;PDGFB;MACF1;ZFP287;SMAD2;GATA3
RA_Clathrin-mediated_endocytosis%R-MMU-8856828	0.0229885	0.0693261	-0.578275	-1.36531	19	108	PIK3C2A;AAK1;ITSN1;SH3GL2;SYNJ2;OCRL;REPS2;SCARB2;EPS15;FNBP1;SNX9;DNM2;AP2B1;GAPVD1;DNAJC6;LDLR;EPN2;SYNJ1;STAM2;STON2;FCHO2;IGF2R;SLC2A8;HIP1;ARRB1;WNT5A
CC_RNA_polymerase_II_transcription_regulator_complex%0090575	0.023569	0.0696411	-0.560773	-1.35561	20	133	NCOA1;NCOA2;THRB;HIPK2;POU2F1;HLF;ATF6;PPARA;POU6F1;NCOA3;MXD4;RXRA;PBX1;ARNT;TFDP2;STAT5B;MXI1;ASCL2;HLTF;ATF2;POU2F3;BACH2;MAF;RFX5;MLXIP;THRA;CREB1;TCF12;FOS;ATF3;ATF7;NFYC;SMAD4;CHD4;CREBBP;LDB1;LMO4;JUN;STAT1
CC_membrane_coat%0030117	0.0237037	0.0696411	-0.737488	-1.47907	15	29	AP3B1;COPG2;AP2B1;SYNJ1;AP3S2;AP1S3;AP1B1;AP4E1;AP1G1;AP2A2
CC_cholinergic_synapse%0098981	0.0234742	0.0696411	-0.79415	-1.48378	14	18	ANO6;PLD1
CC_ciliary_tip%0097542	0.0232877	0.0696411	-0.668636	-1.44551	16	45	CDKL5;PTK2;MYOF;ARMC9;BBS9;SLAIN2;NPHP3;ZNRF1;IFT122;IFT88;MAPK1;PDPK1;CYLD;ULK4;LCA5;TGFBR1;JAZF1;SMAD4;INPP5B
CC_vacuolar_membrane%0005774	0.0229709	0.0696411	-0.771234	-1.48744	14	22	SBF2;VPS41;VAC14;WDR59;RAB2A;IRGM2;MTMR2
BP_forebrain_development%0030900	0.00730816	0.0699213	-0.646043	-1.47341	5	75	NUMB;NCOR1;FRS2;KDM2B;TTBK2;LRP6;TOP2B;ARHGAP35;IFT88;NUMBL;NFIB;DYNC2H1;APP;PSEN2;NFIX;TTC21B;NCOR2;NDST1;CDK5;TWSG1;GLI3;SRC;SRF;ATRX;SMARCA4
CC_presynaptic_active_zone%0048786	0.0241935	0.0705335	-0.657175	-1.43499	17	47	ZZEF1;TRIO;PPFIBP1;CNTNAP1;UNC13B;GRIP1;ARFGAP3;ERC1;RAB3A;FLOT1;DGKI;BSN;APP;ARHGAP44
BP_visual_learning%0008542	0.00752823	0.0706265	-0.703809	-1.5716	5	55	ATXN1;BRAF;ZZEF1;MTOR;CKAP5;HTT;NF1;TANC1;TUBA1A;APP;PIAS1;MEIS2;CDK5;CREB1;CTNS;NDRG4;ABCA7;IDUA
BP_fatty_acid_biosynthetic_process%0006633	0.00752823	0.0706265	-0.697397	-1.55728	5	55	TMEM135;KAT2B;ACACA;ABCD3;HSD17B4;ELOVL5;HACD2;ACACB;EHHADH;ACSL1;TECR;SCD2;SCD1;UBR4;ELOVL6
BP_bone_remodeling%0046849	0.00754148	0.0706265	-0.825124	-1.59531	4	20	GSK3B;LRP6;HERC1;LRP5;DOCK5;NOTCH2
BP_non-motile_cilium_assembly%1905515	0.00752823	0.0706265	-0.696637	-1.55559	5	55	TBC1D32;TTC8;CEP350;IFT140;C2CD3;BBS2;RPGRIP1L;NPHP3;CC2D2A;IFT122;VANGL2;IFT88;DYNC2H1;AHI1;PCM1;ARL13B;IFT172;PIBF1;IFT74;BBS4;FUZ;CEP290;INTU;IFT80;IFT52;BBS10;IFT57
MF_transcription_corepressor_activity%0003714	0.00647249	0.0713479	-0.567419	-1.38837	5	185	TRERF1;TBL1X;TBL1XR1;NCOR1;MTA3;HIPK2;SCAI;CDYL;KCTD1;RBFOX2;PEX14;NSD1;CBFA2T2;HDAC4;KDM5B;TCF4;LIMD1;NIPBL;CABIN1;RCOR1;PARP9;ZMYND11;KCTD15;ZMYND8;ZFPM1;SIN3A;ID1;HDAC5;YAF2;RCOR3;PARP10;PHF24;PIAS1;PARP14;CDYL2;PIAS2;ASAH1;NCOR2;BCORL1;CTBP2;TLE3;HIPK3;WWTR1;ID3
BP_single_fertilization%0007338	0.00768246	0.0715682	-0.685464	-1.51709	5	53	AP3B1;AR;KMT2C;KDM5B;PIKFYVE;POC1B;ANTXR2;HEXB;HPS1;ASH1L;SMAD4;CNTLN;ADCY3;FANCL;CEP112
RAL_nuclear_envelope	0.00387597	0.0717054	0.667362	1.67115	0	37	AAAS;NUP85;NUP35;NUP43;NUP155;NUP62;POM121;NUP54;RAE1;EMD;NDC1;UBE2I;RANGAP1;NUP107;RANBP2;CC2D1B
CC_serine/threonine_protein_kinase_complex%1902554	0.0249221	0.0721029	-0.794556	-1.47591	15	17	MAPKAP1;RPTOR;MTOR
RA_Signaling_by_NOTCH%R-MMU-157118	0.0245232	0.0736653	-0.724398	-1.48832	17	32	KAT2B;MAML2;MAML3;WWP2;APH1B;ADAM10;MAMLD1
BP_embryonic_limb_morphogenesis%0030326	0.00795756	0.0737428	-0.700452	-1.51222	5	47	LRP6;C2CD3;FREM2;PBX1;PRICKLE1;LRP4;WDR19;LMX1B;DYNC2H1;NOTCH2;PSEN2;PTCH1;MEGF8;WNT5A;WNT7A;MOSMO;GLI3;TGFB2;MBNL1;TRP63;FRAS1
BP_dorsal/ventral_pattern_formation%0009953	0.00803213	0.0740462	-0.705626	-1.49118	5	41	DISP1;APC;BMPR1A;LRP4;IFT122;IFT88;LMX1B;DYNC2H1;ACVR1;PTCH1;ARL13B;IFT172;WNT7A;GAS1;GLI3
BP_regulation_of_synaptic_vesicle_exocytosis%2000300	0.00808625	0.0741589	-0.710915	-1.49531	5	40	CASK;STXBP5;PRKCA;LRRK2;RAB3A
KEGG_Propanoate_metabolism%mmu00640	0.0326705	0.0742186	-0.707405	-1.44033	22	29	ACACA;SUCLG2;PCCA;HIBCH;ACOX3;ACACB;BCKDHB;EHHADH;ACSS1;PCCB;ACSS2
KEGG_Transcriptional_misregulation_in_cancer%mmu05202	0.0328228	0.0742186	-0.538751	-1.30524	29	147	FUT8;ETV6;NCOR1;PTK2;IGF1R;SS18L1;RXRA;MLLT3;PBX1;KLF3;BCL11B;PLAU;SIN3A;MEIS1;NR4A3;TSPAN7;SUPT3;MAF;NFKB1;MET;BMP2K;FOXO1;AFF1;ID2;BIRC3;ASPSCR1;MLF1;MITF;BCL2L1;LDB1;CDK14
RA_Regulation_of_mRNA_stability_by_proteins_that_bind_AU-rich_elements%R-MMU-450531	0.0248756	0.0744333	0.525226	1.47251	4	61	DIS3;EXOSC2;EXOSC8;EXOSC1;ADRM1;PSMD8;SET;PSMB6;PSMC4;PSMD7;PSMD12;PSMD13;PSMD6;EXOSC9;PSMA7;PSMA3;PSMC5;PSMC6;PSMC3;EXOSC4;PSMA4;PSMB5;EXOSC3;PSMD2;EIF4G1;PSMA6;PSMB3;PABPC1;EXOSC5;PSMB4;PSMC2;PSMC1;EXOSC7;HSPA8;PSMA5
CC_organelle%0043226	0.0260274	0.0747302	-0.672192	-1.44049	18	42	DROSHA;BMPR2;RPS6KC1;LRP1;CAMK2G;CAMK2D;ANK3;INPP4A;MPP2;PKP4;BSN;DOCK4
CC_cell_body%0044297	0.0264064	0.0752484	-0.567755	-1.35204	22	114	GSK3B;BRAF;GNAQ;PTPN13;BMPR2;INSR;PIP4K2A;STK39;PITPNM2;GNAO1;PTK2B;WDR47;NF2;APP;EPHA4;MAPK8IP1;PLXND1;GNB1;BPTF;CX3CL1;SLC12A2;EZR;GNB5
RA_Antigen_processing:_Ub,_ATP-independent_proteasomal_degradation%R-MMU-9912633	0.0253165	0.0754587	0.712607	1.50749	7	18	PSMB6;PSMA7;PSMA3;PSMA4;PSMB5;PSMA6;PSMB3;PSMB4;PSMA5;PSMA1;PSMA2;PSMB1;PSMB7
RA_Transcriptional_regulation_by_RUNX2%R-MMU-8878166	0.0255319	0.0758071	0.563828	1.47014	5	45	CCND1;ADRM1;PSMD8;PSMB6;PSMC4;PSMD7;SKP2;PSMD12;PSMD13;PSMD6;CDK4;PSMA7;PSMA3;PSMC5;PSMC6;PSMC3;PSMA4;PSMB5;PSMD2;PSMA6;SOX9;RBX1;PSMB3;PSMC2;PSMC1;RBM14;PSMA5;STUB1;RPS27A;PSMA1;PSMA2;PSMD3
RA_Downstream_signal_transduction%R-MMU-186763	0.025641	0.0758383	-0.764007	-1.48261	17	22	RAPGEF1;PDGFB;RASA1;STAT5B;SOS1;PIK3R2;PIK3CA;PLCG1;PIK3R1;NCK2
MF_insulin_receptor_binding%0005158	0.00708215	0.0762941	-0.786701	-1.5431	4	24	SORBS1;IGF1R;SNX4;PTPRF;PLCG1;PIK3R1;LMBRD1;PDPK1;APP;IRS1;GRB10
WP_Wnt_signaling_in_kidney_disease%WP3857	0.0250329	0.0767314	-0.686158	-1.46219	18	40	GSK3B;BTRC;APC;INVS;LRP5;LRP4;MAPK9;WNT7B;WNT5B;WNT5A;WNT7A
CC_acrosomal_vesicle%0001669	0.0271801	0.076875	-0.562856	-1.34811	23	123	FAF1;NSF;MAP4;FNDC3A;BBS9;RP2;SSH2;CCDC91;RAB3A;CTNNA1;RAB2A;VEZT;BMF;HEXB;SSX2IP;CCDC62;ARL13B;ABHD2;ARC;HIP1;IFT74;SPATA1;SKIL;PRKACA;ADCY3
CC_mRNA_cleavage_and_polyadenylation_specificity_factor_complex%0005847	0.0274725	0.0771266	0.713705	1.54197	9	19	TUT1;CPSF4;CSTF2;CPSF1;NUDT21;CPSF2;PIP5K1A;SSU72;SYMPK;CSTF2T;CPSF6
BP_negative_regulation_of_miRNA_transcription%1902894	0.00852273	0.077233	-0.759885	-1.54718	5	29	NCOR1;POU2F1;HDAC4;PPARA;PDGFB;NFATC3;NFIB;APP;SMAD3;NCOR2;ESR1;TGFBR1
BP_regulation_of_intracellular_signal_transduction%1902531	0.00847458	0.077233	-0.757128	-1.55516	5	32	RASA3;LRRK2;AKAP13;NF1;TNFAIP8L3;RASA1;RASAL2;CACNA1D;PPM1K;DAB2IP
BP_RNA_export_from_nucleus%0006405	0.00859599	0.077233	0.812889	1.66597	2	17	XPO5;NXF1;NUP155;NUP62;NXT1;POM121;RAE1;ALYREF;NUP153;NUP188
BP_pseudouridine_synthesis%0001522	0.00857143	0.077233	0.838801	1.70867	2	16	RPUSD2;NOP10;DKC1;PUS3;PUSL1;PUS1;GAR1;NAF1;PUS7;PUS7L;TRUB1
BP_neuron_differentiation%0030182	0.00867679	0.0773432	-0.569716	-1.38883	7	161	HERC2;HIPK2;DNMT3A;LNX2;OPHN1;CNTNAP1;LRRK2;TRAPPC9;RB1;EGFR;LYPD6;BAHCC1;ID1;LMX1B;SOX4;DYNC2H1;TUBA1A;ASCL2;NFIX;WNT7B;MET;ABL1;DTNB;HES1;ID3;ID2;WNT5B;DMD;CDK5;WNT5A;BAIAP2;GDNF;FOS;WNT7A
BP_proton_motive_force-driven_mitochondrial_ATP_synthesis%0042776	0.00869565	0.0773432	0.618805	1.63492	1	51	NDUFAB1;NDUFS3;NDUFA7;NDUFA1;NDUFA11;NDUFB2;SDHD;NDUFA3;STOML2;NDUFB7;NDUFB8;NDUFV1;NDUFB4;NDUFB9;NDUFS6;NDUFA12;NDUFB5;NDUFB6;NDUFS8;NDUFA5;SDHB;NDUFV2;NDUFC1;NDUFA8;NDUFC2;NDUFS5;NDUFB10;NDUFB3;NDUFA6;MT-ND6;NDUFA2;NDUFS2;NDUFB11;MT-ND1
BP_regulation_of_blood_pressure%0008217	0.00878294	0.077729	-0.687122	-1.53434	6	55	GNAQ;EXT2;STK39;ARHGEF12;ATP2B1;CCDC93;WNK1;SCNN1G;LRP5;NPR3;GNA12;EXT1;LNPEP;GNA14
BP_cardiac_muscle_cell_development%0055013	0.00883652	0.0778142	-0.791015	-1.5606	5	23	ATG7;MTOR;LARGE1;PRICKLE1;MET
MF_transmembrane_signaling_receptor_activity%0004888	0.00774336	0.0780926	-0.58855	-1.41993	6	131	SEMA4D;TGFBR3;LMBR1;SORL1;GPR157;ANTXR1;CELSR1;KREMEN1;CALCRL;EGFR;TNFRSF11A;ANTXR2;ADGRV1;ADGRA3;SORCS2;TLR3;GABRP;TNFRSF19;ADGRF4;KREMEN2;TLR5;ADGRG6;MRGPRB2
MF_single-stranded_DNA_binding%0003697	0.00769231	0.0780926	0.649578	1.90446	0	103	NME1;MCM5;ERCC5;MCM2;MCM4;MCM3;RPA2;CTC1;PTBP1;MCM7;NCL;RAD51;SPRTN;REXO4;MCM10;LONP1;NABP1;MCM6;CDC45;RAD51AP1;TWNK;CNBP;BRCA2;POLR2H;RAD52;FAM111A;YBX1;RAD18;TDP2;NOL12;DDX11;SSBP1;BLM;MCM8;FIRRM;POLR2G;SMC2;ERCC1;TSN;POLR3C;HMGB1;DHX9
MF_lipid_carrier_activity%0005319	0.0075188	0.0780926	-0.804416	-1.5007	4	17	ATP8B1;PITPNM2;ABCA3;NPC1;ABCA2;GM2A
RA_Fanconi_Anemia_Pathway%R-MMU-6783310	0.0265152	0.0781232	0.63043	1.49002	6	31	RPA2;USP1;DCLRE1B;EME2;UBE2T;FAAP24;FAAP100;FANCA;ERCC1;FANCI;EME1;FANCE;SLX4;ATRIP;RPS27A;FANCF
RA_Muscle_contraction%R-MMU-397014	0.0266512	0.0782244	-0.588459	-1.37809	22	98	VCL;ATP2B4;SORBS1;PDE5A;ITGB5;ATP2B1;ASPH;ITPR2;DMPK;AKAP9;ITPR3;RYR1;KCNH2;KCNIP3;DMD;STIM1;TMOD3;ATP1B3;PRKACA;CACNB1;TNNT2;CACNA1C;NEB;ITPR1;SRI
CC_lateral_plasma_membrane%0016328	0.028083	0.0782608	-0.601176	-1.37536	22	73	DLG1;AKAP7;MPP7;ANK3;APC;IQGAP1;TBCD;CORO1C;VANGL2;GPSM2;GNA12;ABCC1;NUMA1;SLC12A2;PRICKLE2;MARK2;NSG1;CDH1;DSG1A;FGF13;ARL2;PKD1;NKD2;MPP4
MF_protein_phosphatase_binding%0019903	0.00801833	0.0783277	-0.623564	-1.47305	6	104	AP3B1;PARD3;KIFAP3;INSR;MTMR3;PPP6R3;PTK2;EIF2AK3;GHR;JAK1;MAP3K5;EGFR;GAB2;MTMR4;AMBRA1;IQGAP1;PPP6R2;DLG2;PIK3R2;DLG3;STX17;TRAF3;PIK3R1;MET;MAGI3;BCL2
MF_translation_initiation_factor_activity%0003743	0.00809717	0.0783277	0.674099	1.73321	1	45	EIF2B1;EIF3G;EIF2S1;EIF3D;EIF3B;EIF2B2;EIF1A;EIF4A2;EIF2S2;EIF5;EIF2B5;EIF3J1;EIF2B4;EIF3A;EIF3I;EIF3L;EIF3C;EIF6;EIF4E;EIF3M;EIF4G1;EIF1AD;EIF4E2;EIF2B3;EIF4A1;EIF2S3X;MCTS1
CC_hippocampal_mossy_fiber_to_CA3_synapse%0098686	0.0284238	0.0786322	-0.627581	-1.39297	21	56	STXBP5;SH3GL2;VTI1A;AKAP7;CAPZB;UNC13B
BP_limb_development%0060173	0.00903226	0.079144	-0.686391	-1.51359	6	52	KAT2B;FMN1;BMPR2;ZNRF3;VPS54;KREMEN1;LARGE1;PRICKLE1;LRP4;IFT122;IFT88;RSPO3;SPG21;IFT172;FBXW4;MEGF8;B3GLCT;KREMEN2;DMD;CHD7;WNT7A;RARG;GLI3;TULP3;INTU;IFT80;WNT3
BP_regulation_of_focal_adhesion_assembly%0051893	0.00907716	0.0791456	-0.816331	-1.58715	5	21	CLASP1;PEAK1;EFNA5;PTPRA;VCL;PTK2;LIMCH1;CORO1C;MACF1
BP_positive_regulation_of_fat_cell_differentiation%0045600	0.00915033	0.0793925	-0.685685	-1.49622	6	49	FNDC3B;STK3;STK4;SFRP1;ZBTB7C;LRP5;CDS1;WDFY2;ASXL2;ZFP36;ID2;WNT5B;BMP2;CREB1;SYAP1;CREBL2;AXIN2;CCDC3;ZC3H12A
BP_positive_regulation_of_mRNA_splicing,_via_spliceosome%0048026	0.00923077	0.0796998	0.789409	1.70802	2	22	WDR77;PRMT5;DAZAP1;RBMXL1;EIF4A3;NCBP1;PRPF19;SNRNP70;SNW1;SLIRP;HSPA8;THRAP3
BP_mitophagy%0000423	0.00928382	0.0797687	-0.690497	-1.49073	6	47	CLEC16A;ATG7;LRBA;ATG4A;SNX30;FBXL4;ATG4C;ATG10;AMBRA1;ABI2;NIPSNAP1;OMA1;ULK2;ATG5;BNIP3;SNX7
BP_blood_coagulation%0007596	0.00937082	0.0801273	-0.699047	-1.47728	6	41	AP3B1;ANO6;LYST;RAB27A;GAS6;PTPRJ;HPS1;HPS4;GP1BB;PRRG1
CC_autophagosome_membrane%0000421	0.0292165	0.0802394	-0.640619	-1.40442	21	49	WDFY3;UVRAG;TECPR1;RAB30;STX17;RAB2A;CHMP3;IRGM2;WIPI1;LAMP2;ULK1;PRKD1
CC_phagocytic_vesicle_membrane%0030670	0.0294494	0.0802973	-0.620715	-1.38117	22	57	OCRL;SLC9A9;APPL2;DNM2;RAPGEF1;PIKFYVE;MTMR4;RAB10;RAB8B;LAMP2;INPP5B;RAB11A;RAB20;RAB11B;H2-M3;RAB7;RAB7B
RA_PLC_beta_mediated_events%R-MMU-112043	0.027894	0.0812518	-0.74461	-1.4861	19	26	GNAQ;PRKCA;PLA2G4A;CAMKK1;PLCB4;ADCY9;PRKCD;PRKACB;GNA14;PLCB1;PRKAR2B
RA_Signaling_by_EGFR%R-MMU-177929	0.0278515	0.0812518	-0.672229	-1.44324	20	42	SH3GL2;GAB1;EPS15;ARHGEF7;EGFR;SOS1;PAG1;CBL;PIK3CA;PLCG1;PIK3R1;PTPN3;STAM2
MF_nuclear_retinoid_X_receptor_binding%0046965	0.00862069	0.0812664	-0.797664	-1.54073	5	21	NCOA1;NCOA2;NCOR1;NSD1
MF_microtubule_plus-end_binding%0051010	0.0089153	0.0812664	-0.802213	-1.51196	5	19	CLASP1;CKAP5;MAPRE3;APC;MAPRE2;STIM1;NUMA1;CLIP2;CLIP1;CLIP4
MF_3',5'-cyclic-GMP_phosphodiesterase_activity%0047555	0.0089153	0.0812664	-0.80287	-1.50861	5	18	PDE5A;PDE6D;PDE8A;PDE1C;PRUNE1;PDE3B
KEGG_Prostate_cancer%mmu05215	0.036215	0.0812825	-0.572421	-1.33133	30	94	GSK3B;BRAF;AR;SOS2;MTOR;CREB3L2;IGF1R;RB1;PDGFC;EGFR;PDGFB;SOS1;PLAU;PIK3R2;MAPK1;PIK3CA;PIK3R1;CASP9;PDPK1;TCF7L2;NFKB1;BCL2;FOXO1;CREB1;PIK3R3;AKT3
BP_negative_regulation_of_mRNA_splicing,_via_spliceosome%0048025	0.00977199	0.0821219	0.774397	1.71974	2	24	SRSF6;RBMXL1;PTBP1;SAP18;C1QBP;NPM1;U2AF2;RNPS1;SRSF10;RBM10;ACIN1;SRSF7
BP_positive_regulation_of_TORC1_signaling%1904263	0.00981595	0.0821219	-0.639357	-1.45313	7	74	CLEC16A;USP32;RPTOR;MTOR;FNIP2;SLC38A9;NLK;WDR59;DEPDC5;FOXP1;GPR137B;SIK3;PRKAA2;PRKAA1;SYK
BP_epidermis_development%0008544	0.00982801	0.0821219	-0.640498	-1.44677	7	66	PPP3CA;NCOR1;ATP2C1;INSR;GAB1;PPARA;IGF1R;GRHL2;EGFR;KRT2;IFT88;POU2F3;SATB1;SCEL;PTCH1;NCOR2;IFT172
BP_binding_of_sperm_to_zona_pellucida%0007339	0.00983607	0.0821219	0.7968	1.84275	2	27	CCT4;CCT3;CCT7;CCT5;CCT6A;PCSK4;CCT8;TCP1;CCT2;VDAC2
BP_positive_regulation_of_dendritic_spine_morphogenesis%0061003	0.00981767	0.0821219	-0.727811	-1.51096	6	34	CASK;TIAM1;STAU2;MAPRE3;EEF2K;SRCIN1;PAK3;OPA1;KALRN;BAIAP2
KEGG_Protein_export%mmu03060	0.0369128	0.0822394	0.661291	1.54697	10	29	SRPRB;SRP19;SEC11A;SRP72;TMEM208;SEC61A1;SEC61G;SPCS1;UBL4A;GET4;SEC61B;SRP68;BAG6;SRP14;SEC61A2;SPCS3;SRP9;SEC62;SPCS2;OXA1L
RA_Glycolysis%R-MMU-70171	0.0285714	0.08229	0.52162	1.42701	5	55	AAAS;NUP85;ADPGK;GAPDHS;NUP35;NUP43;NUP155;NUP62;NUP50;POM121;NUP54;RAE1;GAPDH;SEC13;NDC1;NUP88;PGK1;NUP107;RANBP2
RA_Processing_of_Intronless_Pre-mRNAs%R-MMU-77595	0.0285714	0.08229	0.709319	1.5383	8	20	CPSF4;CSTF1;NCBP2;CSTF2;NCBP1;CPSF1;PABPN1;NUDT21;CPSF2;SYMPK;CLP1;CSTF2T;CPSF6
RA_Nuclear_Receptor_transcription_pathway%R-MMU-383280	0.0285326	0.08229	-0.698507	-1.46098	20	35	THRB;AR;PPARA;RORC;RORA;NR3C1;RXRA;NR4A3;NR2C2;NCOR2;THRA;ESR1;NR2C1;NR4A1;RARG;NR4A2
RA_Complex_IV_assembly%R-MMU-9864848	0.0290909	0.0826096	0.636171	1.56634	7	34	COX6B2;COX7C;COX6B1;COX7B;SCO1;SCO2;COX18;COX6C;COX7A2;COX11;COX4I1;COX6A1;COX5A;COX17;TMEM177;COX8A;COX14;HIGD2A
RA_Cytoprotection_by_HMOX1%R-MMU-9707564	0.0288858	0.0826096	-0.706903	-1.45797	20	34	NCOA1;NCOA2;TBL1X;TBL1XR1;PPARA;CHD9;RXRA;SIN3A
RA_N-glycan_antennae_elongation_in_the_medial/trans-Golgi%R-MMU-975576	0.0291121	0.0826096	-0.770219	-1.46425	19	20	FUT8;MAN2A1;MGAT5
RA_Stabilization_of_p53%R-MMU-69541	0.0290909	0.0826096	0.620712	1.52827	7	34	ADRM1;PSMD8;PSMB6;PSMC4;PSMD7;PSMD12;PSMD13;PSMD6;PSMA7;PSMA3;PSMC5;PSMC6;PSMC3;PSMA4;PSMB5;PSMD2;PSMA6;PSMB3;PSMB4;PSMC2;PSMC1;PSMA5;RPS27A;PSMA1;PSMA2;PSMD3
BP_insulin-like_growth_factor_receptor_signaling_pathway%0048009	0.00997151	0.0828618	-0.744435	-1.52217	6	31	MAP2K5;IGF1R;EIF2AK3;GHR;SOS1;MAPK1;PIK3CA;PIK3R1;PDPK1;IRS1;GRB10;PLCB1
BP_positive_regulation_of_cardiac_muscle_hypertrophy%0010613	0.010101	0.0831572	-0.787104	-1.57223	6	25	PPP3CA;PRKCA;PTK2;CAMK2D;PDE5A;ADK;ROCK1;NFATC3;NR4A3;MEF2A
BP_heparan_sulfate_proteoglycan_biosynthetic_process%0015012	0.0100719	0.0831572	-0.779585	-1.5495	6	24	XYLT1;EXT2;HS2ST1;SLC35D2;HS3ST6;VANGL2;EXTL1;EXT1;NDST1;UGDH;GLCE;HS6ST1;HS3ST3B1
KEGG_Fanconi_anemia_pathway%mmu03460	0.0376569	0.083285	0.556674	1.4472	8	48	RPA2;USP1;RAD51;POLK;EME2;UBE2T;BRCA2;BRCA1;PALB2;RMI2;REV1;BLM;FAAP24;FAAP100;FANCA;ERCC1;FANCI;EME1;FANCE;POLH;SLX4;ATRIP
RA_Oxygen-dependent_proline_hydroxylation_of_Hypoxia-inducible_Factor_Alpha%R-MMU-1234176	0.0295359	0.083504	0.546982	1.43382	6	46	ADRM1;PSMD8;PSMB6;PSMC4;PSMD7;PSMD12;PSMD13;PSMD6;PSMA7;PSMA3;PSMC5;PSMC6;PSMC3;PSMA4;PSMB5;PSMD2;PSMA6;RBX1;PSMB3;PSMB4;PSMC2;PSMC1;VHL;PSMA5;RPS27A;PSMA1;PSMA2;HIF3A;PSMD3
CC_terminal_bouton%0043195	0.0309406	0.0837606	-0.613662	-1.38473	24	64	AAK1;OPHN1;CYFIP1;LRRK2;UNC13B;L1CAM;GRIP1;RAB3A;GRM4;SYNJ1;SLC4A8;ESR1
RA_Activation_of_NMDA_receptors_and_postsynaptic_events%R-MMU-442755	0.0297872	0.0839062	-0.755016	-1.47086	20	23	DLG1;CAMK2G;CAMK2D;CAMKK1;DLG2;DLG3;PRKACB;PRKAR2B;CREB1
BP_positive_regulation_of_ossification%0045778	0.0103397	0.0839511	-0.798675	-1.57458	6	22	THRB;BMPR2;NIPBL;LRP6
BP_regulation_of_exocytosis%0017157	0.0103397	0.0839511	-0.787604	-1.55275	6	22	STXBP5;NSF;RAB3A;MYO5A;RALA;RAB3D;HAP1;STX1B;RAB27B
BP_neuromuscular_synaptic_transmission%0007274	0.0103397	0.0839511	-0.793607	-1.56459	6	22	FCHSD2;ADARB1;VPS54;LARGE1;RAB3A;STXBP1
CC_telomerase_holoenzyme_complex%0005697	0.03125	0.0839982	0.687615	1.50615	10	21	NOP10;DKC1;NAT10;GAR1;SNRPD3;SNRPB;NVL;NHP2;SMG5;SNRPE;WRAP53;HNRNPC;PTGES3
RA_Regulation_of_HSF1-mediated_heat_shock_response%R-MMU-3371453	0.03	0.0841971	0.509752	1.40628	5	57	AAAS;BAG5;NUP85;RPA2;RPS19BP1;NUP35;HSPA9;NUP43;DNAJC2;NUP155;NUP62;NUP50;HSF1;POM121;NUP54;RAE1;HSPA14;SEC13;NDC1
KEGG_Cytoskeleton_in_muscle_cells%mmu04820	0.0386266	0.0848106	-0.52409	-1.28412	35	186	SNTB1;DAAM1;VCL;DIAPH2;CAPZB;COL4A5;PDLIM5;ITGB5;TLN2;ANK3;SPTBN1;SDC2;SYNE1;MYOM3;COL4A6;ITGAV;SNTB2;MYH14;SDC4;DMD;ITGA6;SUN1;TMOD3;ITGA7;SYNE2;ATP1B3;SYNPO2;DSP;COL5A1;TNNT2;SPTBN5;DIAPH1
KEGG_Colorectal_cancer%mmu05210	0.038961	0.0849295	-0.584938	-1.34607	32	84	GSK3B;BRAF;SOS2;MTOR;EGFR;APC;SOS1;PIK3R2;MAPK1;RALA;MAPK9;PIK3CA;PIK3R1;CASP9;TCF7L2;SMAD3;BCL2;TGFBR1;SMAD2;FOS;PIK3R3;AKT3;APC2;MSH3;SMAD4;AXIN2;AKT2;JUN;TGFB2
RA_Chromatin_organization%R-MMU-4839726	0.0305677	0.0851687	-0.53604	-1.29881	27	159	NCOA1;NCOA2;ARID1B;PHF21A;PHF8;MTA3;DNMT3A;KDM4B;KDM5B;SMARCA2;KDM2B;PHF20;KDM3B;JADE3;RCOR1;SS18L1;KDM4C;ZMYND8;BCL11B;PHF2;SMYD3;IKZF2;KDM1B;BCL7A;SETD3;SETD7;PRDM9;NR2C2;FAM124B;PWWP2B;KDM4A;NFKB1;BRD9;KAT6B;JADE2;ASH1L;SMARCC1;EHMT1;KDM7A;CHD7
RA_TP53_Regulates_Transcription_of_Cell_Cycle_Genes%R-MMU-6791312	0.0305344	0.0851687	0.623773	1.45684	7	30	CCNE2;PCNA;NPM1;CDK2;BAX;PLK2;E2F8;CNOT11;CNOT3;CCNE1;CNOT7;CDK1
RA_Respiratory_electron_transport%R-MMU-611105	0.0307692	0.0854207	0.4791	1.39454	3	109	NDUFAF4;TMEM186;COX6B2;HSPA9;COX7C;NDUFAF1;MDH2;UQCRQ;COX6B1;SLC25A22;COX7B;SCO1;UQCR10;SCO2;COX18;NDUFS3;NDUFA7;CYC1;NDUFA1;COX6C;COX7A2;NDUFB2;NDUFA3;NDUFB7;NDUFB8;COX11;NDUFV1;UQCR11;NDUFAF6;NDUFB4;NDUFB9;NDUFS6;COX4I1;NDUFA12;NDUFB5;COX6A1;COX5A;COX17;NDUFB6;NDUFS8;TMEM177;COX8A;NDUFA5;UQCRH;COX14;HIGD2A;ECSIT
MF_damaged_DNA_binding%0003684	0.00980392	0.0854978	0.597721	1.58259	1	56	ERCC5;RPA2;DCLRE1B;PCNA;MSH6;POLD1;UNG;POLK;APEX1;ERCC2;AUNIP;BRCA1;REV1;RAD23B;RPS3;ERCC1;PARP2;XRCC6;HMGB1
MF_DNA-directed_RNA_polymerase_activity%0003899	0.00974026	0.0854978	0.757169	1.68247	2	23	POLR2A;PRIM1;POLR1B;POLR1C;POLRMT;POLR2L;POLR2E;POLR2H;POLR2F;POLR1A;POLR2J;POLR3H;POLR2C
MF_mRNA_5'-UTR_binding%0048027	0.010101	0.0854978	0.760096	1.71867	2	25	GNL3;RSL1D1;NCL;UTP23;RPL41;CCT5;RPS13;SHMT1;RPL5;LARP1;RPL26
MF_protein_kinase_inhibitor_activity%0004860	0.010101	0.0854978	0.674605	1.64392	2	32	NOLC1;SMCR8;PAK1IP1;HEXIM1;PRKRIP1;NPM1;TRIB3
KEGG_Toxoplasmosis%mmu05145	0.039627	0.0857642	-0.570976	-1.32869	33	95	MAP2K6;JAK2;JAK1;LAMC1;GNAO1;GNAI1;MAPK1;LDLR;MAPK9;CASP9;PDPK1;NFKB1;TYK2;BCL2;IRGM2;BIRC3;LAMA3;MAPK14;AKT3;ITGA6;IFNGR2;BCL2L1;AKT2;STAT1;TGFB2;TAB2;IRAK4
RA_Organelle_biogenesis_and_maintenance%R-MMU-1852241	0.0312837	0.0865366	-0.533603	-1.30301	28	176	EXOC2;CLASP1;GBF1;KIFAP3;TTC8;CKAP5;IFT140;BBS9;RP2;TTBK2;PDE6D;C2CD3;BBS2;RPGRIP1L;NPHP3;CC2D2A;ASAP1;IFT122;IFT88;WDR19;RAB11FIP3;AKAP9;TMEM67;SDCCAG8;DYNC2H1;CDK5RAP2;DYNC1I2;EXOC4;KIF3C;NINL;TTC21B;PCM1;SIRT5;ARL13B;IFT172;CEP83;PRKAR2B;SFI1;FBF1;ODF2;KIF3B;IFT74;ACSS2;BBS4;NPHP1
BP_blood_vessel_remodeling%0001974	0.0107239	0.0866723	-0.689379	-1.47856	7	46	BMPR2;PBRM1;TGFBR3;SEMA3C;NPR3;NFATC3;RSPO3;ATG5;EXT1;ATP7A;CBS;CHD7
RA_IGF1R_signaling_cascade%R-MMU-2428924	0.0316804	0.0873199	-0.735113	-1.47835	22	27	GAB1;PIK3C3;SOS1;PIK3R2;PIK3CA;PIK3R1;PDPK1;IRS1
BP_positive_regulation_of_neuron_projection_development%0010976	0.0108578	0.0873556	-0.567158	-1.37777	9	153	KAT2B;TIAM1;FIG4;KIDINS220;CAMK1D;MTOR;LRP1;SCARB2;CBFA2T2;ANKRD27;CREB3L2;NF1;LRP6;RAPGEF1;SETX;PTK2B;ADAM10;ARHGAP35;RAPGEF2;AHI1;KIF3C;MET;ADAM17;DAB2IP;TENM3;CX3CL1;DMD;WNT5A;BAIAP2;HAP1;ARSB;NDRG4;ITGA6;SHOC2;MARK2
BP_microtubule-based_movement%0007018	0.0110294	0.0879372	-0.637158	-1.44587	8	71	KIF16B;KIFAP3;KIF1B;KIF13A;KIF13B;KIF26B;KLC4;RAB11FIP3;KIF21A;DYNC2H1;DYNC1I2;KIF3C
BP_maturation_of_SSU-rRNA%0030490	0.0110193	0.0879372	0.816898	1.65729	3	15	NOP14;NOB1;SRFBP1;NOL11;WDR3;DDX52;TSR3;RIOK1;TRMT112;NOL7;RPS19
BP_lamellipodium_assembly%0030032	0.0111111	0.0881913	-0.723601	-1.50759	7	36	CARMIL1;ARHGEF4;ABLIM2;VCL;FGD4;CYFIP1;CAPZB;ARHGEF7;NCKAP1
CC_intercalated_disc%0014704	0.0332005	0.088345	-0.636599	-1.39561	24	49	PRKCA;VCL;PTK2;CAMK2D;ANK3;PAK1;CTNNA1;PIK3CA
CC_microtubule_plus-end%0035371	0.0333333	0.088345	-0.75291	-1.4677	21	24	CKAP5;MAPRE3;SLAIN2;NCKAP5;CDK5RAP2;TUBA1A;KIF3C;NCKAP5L;MAPRE2;NUMA1;CLIP2;GAS2L1;CLIP1;CLIP4
BP_vasodilation%0042311	0.0112923	0.0884956	-0.664843	-1.48459	8	55	KAT2B;PTK2;EXT2;BBS2;EGFR;NPR3;PTPRM;ATG5;EXT1;ABCC1;ADORA2B
BP_mRNA_splicing,_via_spliceosome%0000398	0.011236	0.0884956	0.698874	2.1539	0	144	PRPF4;SF3B4;RBMXL1;DDX41;DBR1;SNRPA1;NCL;SNRPB2;EIF4A3;BUD31;SF3A2;PRPF3;XAB2;SNRPC;PHF5A;USP39;ZFP830;STRAP;SNRPD1;SF3B5;U2AF2;SNIP1;RNPS1;ISY1;ZCRB1;NCBP2;SF3B3;SNRPD3;SNRPG;GPKOW;SNRPA;SRRM2;SRSF10;SNRPB;RBM10;CACTIN;NCBP1;PLRG1;SF3A1;PRPF31;RBM3;PPIL1;DDX23;CDC5L;LSM7;TFIP11;DDX39B;LSM2;SNRPD2;PRPF38A;SNRPE;RNF113A2;LSM5;SF3A3;HNRNPC;MAGOH;SNRPF;DHX38;LSM8;PRPF19;PAXBP1;ZMAT2;CWC25;EFTUD2;SART3;SF1;SNRNP70;SNW1;U2AF1;RBM14;CASC3;HSPA8;SRRM1;RBM5;IK;CWC22;PRPF40A;PPIE;ZRSR2;SART1;SUGP1;HNRNPA1;UBL5;WBP4;RBM8A;RNF113A1;BCAS2
BP_acrosome_assembly%0001675	0.0112994	0.0884956	-0.729676	-1.50335	7	33	AU040320;VPS13B;POC1B;AGFG2;RFX2;CHN2;NECTIN2
BP_motor_behavior%0061744	0.0113636	0.0886063	-0.748804	-1.52462	7	29	VPS13A;ADARB1;VPS54;NR3C1;SPG11;WDR47;BCL7A;TUBA1A;EXT1;PRKAA1;SLC1A1;SGSH;BORCS7
BP_inner_cell_mass_cell_proliferation%0001833	0.0114286	0.0887218	0.797879	1.62531	3	16	ZPR1;CHEK1;PELO;BRCA2;NCAPG2;PALB2;GINS1;GINS4;PRPF19;COPS2
BP_lung_alveolus_development%0048286	0.0115237	0.0890696	-0.662744	-1.4668	8	53	ATXN1;MAN2A1;BMPR2;STRA6;SELENON;MAN1A2;PSEN2;EDN2;ATP7A;PHF14
BP_response_to_calcium_ion%0051592	0.011658	0.0897162	-0.678879	-1.49496	8	51	PPP3CA;PLA2G4A;TRPV6;SLC25A12;SLC25A13;HTT;VPS54;EGFR;PLCD1;ADAM9;ITPR3;PDE1C;SYT3;MNAT1
CC_photoreceptor_ribbon_synapse%0098684	0.0341615	0.0899111	-0.806965	-1.47943	21	15	SH3GL2;IQSEC2;ATP2B1;ARFGAP3
BP_mRNA_export_from_nucleus%0006406	0.0118577	0.0908578	0.681643	1.7508	2	45	NUP85;EIF4A3;NXF1;NUP155;NCBP2;NXT1;THOC3;CHTOP;NCBP1;DDX39B;THOC1;NCBP3;EIF4E;MAGOH;NUP88;THOC7;NUP107;CASC3;ALYREF
RA_Signaling_by_PDGF%R-MMU-186797	0.0331126	0.0909413	-0.672424	-1.43875	24	41	RAPGEF1;PDGFC;PDGFB;RASA1;STAT5B;SOS1;PIK3R2;PIK3CA;PLCG1;PIK3R1;NCK2;GRB7;BCAR1;COL5A1;STAT5A;STAT6;COL4A2;GRB2;COL9A3
KEGG_Toll-like_receptor_signaling_pathway%mmu04620	0.0423729	0.0910566	-0.585108	-1.33948	34	77	MAP2K6;JAK1;PIK3R2;MAPK1;MAPK9;PIK3CA;TRAF3;PIK3R1;TLR3;NFKB1;TYK2;TLR5;MAPK14;FOS;PIK3R3;AKT3;STAT2;AKT2;JUN;STAT1;TAB2;IRAK4;IKBKE;MAP3K8;MAP2K1;IKBKG
BP_tissue_development%0009888	0.0119363	0.091066	-0.679418	-1.46681	8	47	DLG5;BMPR2;MEGF9;NTNG2;LAMC1;PRICKLE1;TCF7L2;WNT7B;NTN4;LAMA3;WNT7A;TWSG1;COL12A1;LMO4;GAA;IFT80;TCF7;NTNG1
MF_structural_molecule_activity%0005198	0.011534	0.0911977	-0.618786	-1.4541	9	93	SNTB1;INSR;EPB41L1;EPB41;VCL;COPG2;EPB41L3;IGF1R;TSGA10;CTNNA1;MACF1;PANX1;LYRM4;SNTB2;ARC
MF_integrin_binding%0005178	0.0114155	0.0911977	-0.589521	-1.40302	9	116	GSK3B;PRKCA;UTRN;PTK2;ITGB5;TLN2;L1CAM;EGFR;NF2;ADAM9;ITGAV;ANP32A;APP;FERMT1;EMP2;LRP12;LGALS8;SYK;ADAM17;CX3CL1;DMD;S1PR2;ITGA7
MF_DNA_replication_origin_binding%0003688	0.011396	0.0911977	0.793923	1.59438	3	15	GRWD1;CDC6;MCM5;MCM2;MCM10;CDC45;ORC1;DDX11;ORC2
MF_ATPase-coupled_intramembrane_lipid_carrier_activity%0140326	0.011544	0.0911977	-0.777355	-1.50499	7	22	ATP9B;ATP8B1;ATP11A;ABCA3;ATP11C;ATP9A;ATP10B;ATP11B;ATP8A1;ATP10A;ATP8B2
BP_translation%0006412	0.0120482	0.0915249	0.674347	2.09037	0	159	RPL13A;MRPS17;MRPL19;MRPS7;EIF2B1;MRPL20;MRPS18B;MRPL16;MRPL33;MRPL15;MRPL12;EIF2S1;MRPL32;MRPL57;MRPL21;MRPL17;MRPL10;RPL41;RPL10A;ABCE1;MRPL52;MRPL49;MRPS2;RPS13;MRPL36;UBA52;MRPL9;MRPS10;MRPL37;MRPS30;RPS2;RPL27;MRPL35;RPL15;GSPT1;MRPL51;RPL27A;MRPL11;RBM3;MRPL13;MRPL47;RPL12;RPSA;MRPS23;RPS15A;MRPL41;RPL18;RPL35;MRPL3;GSPT2;RPS3;RPL22L1;EIF3M;MRPL43;EIF4G1;RPL9;MRPL22;RPL24;RPL36;EIF2B3;MRPL30;RPL8;RPL14;MRPS11;RPS17;MRPL2;RPS16;RPL34;RPS24;MRPS18A;MRPL18;RPS19;RPS9;MRPL24;MRPS15;AKT1;RPL29;RPL35A;RPL37A;MRPS12;RPL32;RPL5;RACK1;RPS27L;MRPL4;RPS18;RPL10;RPL6;RPL26;RPS15;RPS6;MRPL34;RPL3;RPS21;SECISBP2;RPS12;RPS27A;RPL11;RPL13;RPS8;RPS29;RPL19;RPL31;RPS3A1;RPS23
BP_gastrulation_with_mouth_forming_second%0001702	0.0121029	0.0915474	-0.802262	-1.55979	7	21	TENM4;NSD1;FRS2;LRP6;LRP5;ACVR1;ACVR2A;UGDH;SMAD4;LDB1
BP_somatic_stem_cell_population_maintenance%0035019	0.0122783	0.0920873	-0.697131	-1.46331	8	39	BRAF;ZHX2;BCL9;SFRP1;APC;LRP5;VANGL2;SOX4;ASCL2;TCF7L2;BCL9L;HES1;WNT7A;KAT6A;LDB1
BP_maintenance_of_postsynaptic_density_structure%0099562	0.0122511	0.0920873	-0.841448	-1.59842	7	17	DLG1;TANC2;PRICKLE1;MPP2;DLG2;DLG3
RA_Interconversion_of_nucleotide_di-_and_triphosphates%R-MMU-499943	0.03367	0.0921433	0.662272	1.47229	9	23	NME1;RRM1;TYMS;RRM2;DTYMK;NME4;AK2
CC_peroxisome%0005777	0.0355505	0.0929215	-0.557474	-1.32776	30	115	TMEM135;GBF1;PEX14;LONP2;ABCD3;PIK3C3;TRIM37;HSD17B4;HACL1;PXMP4;MYO5A;CROT;ACOX3;VWA8;PEX1;LACC1;MGAT4A;SERHL;MARF1;NUDT12;PEX7;EHHADH;IDH1;ACBD5;DECR2;ACOT2
CC_mitotic_spindle_pole%0097431	0.0358127	0.0929658	-0.664657	-1.41766	25	40	TNKS;TTC28;STAG1;ARHGEF7;STAG2;NIN;CDK5RAP2;GPSM2;MAD1L1
KEGG_Regulation_of_lipolysis_in_adipocytes%mmu04923	0.0437666	0.0933892	-0.636796	-1.37479	32	47	INSR;MGLL;ADCY6;GNAI1;ADCY9;PIK3R2;PIK3CA;PRKACB;PIK3R1;ADRB1;IRS1;PIK3R3;AKT3;PDE3B;PRKACA;AKT2;ADCY3
MF_structural_constituent_of_ribosome%0003735	0.0128205	0.0942221	0.745537	2.2938	0	156	RPL13A;MRPS17;MRPL19;RPL7L1;MRPS7;MRPL20;MRPS18B;MRPL16;MRPL33;MRPL15;MRPL12;MRPL32;RSL24D1;MRPS25;MRPL57;MRPL46;MRPL21;MRPL17;MRPS22;MRPL10;RPL41;RPL10A;MRPL52;MRPL49;MRPS2;RPS13;MRPL45;MRPL36;UBA52;MRPS34;MRPL9;MRPS10;MRPL37;MRPS30;RPS2;RPL27;MRPL35;RPL15;MRPS31;GADD45GIP1;MRPL51;RPL27A;MRPL11;MRPL13;MRPL47;RPL12;RPSA;MRPS23;RPS15A;MRPL41;RPL18;RPL35;MRPL3;RPS3;RPL22L1;MRPL28;MRPS24;MRPL43;RPL9;MRPL22;RPL24;RPL36;RPS10;MRPL30;RPL8;RPL14;MRPS11;RPS17;MRPL2;RPS16;RPL34;RPS24;MRPS18A;MRPL18;RPLP2;RPL30;RPS19;RPS9;MRPL24;RPL7A;MRPS15;RPL29;RPL35A;RPL37A;MRPS12;RPL32;RPL5;ISG15;RPS27L;MRPL4;RPS18;RPL10;RPLP1;RPL6;RPL26;RPS25;RPS15;RPS6;MRPL34;RPL3;RPS21;RPS12;RPS27A;RPL11;RPL13;RPS8;RPS29;RPL19;RPL31;RPS3A1;RPS23
MF_myosin_binding%0017022	0.0129683	0.0942221	-0.772901	-1.50119	8	23	TRAK1;ARFGEF2;ARFGEF1;ADGRV1;RALA;TRIM2;VEZT
MF_SNAP_receptor_activity%0005484	0.0123626	0.0942221	-0.716803	-1.49221	8	35	VTI1A;STX18;STX6;STX8;STX17;STX7;VAMP1;STX1B;VAMP4;SNAP47
MF_steroid_binding%0005496	0.0131195	0.0942221	-0.786974	-1.49882	8	20	AR;NR3C2;NR3C1;PAQR7;PAQR8;ESR1
MF_calcium/calmodulin-dependent_protein_kinase_activity%0004683	0.0131195	0.0942221	-0.779272	-1.48415	8	20	CAMK1D;CAMK2G;CAMK2D;CAMKK1;PTK2B
MF_nuclear_retinoic_acid_receptor_binding%0042974	0.0131195	0.0942221	-0.786478	-1.49787	8	20	NCOA1;NCOA2;NCOR1;NSD1;RXRA;ACTN4;NCOR2;CTBP2;TACC1
KEGG_Hippo_signaling_pathway%mmu04392	0.0444763	0.09424	-0.703877	-1.42019	30	27	STK3;LIMD1;PAK1;FRMD6;NF2;TEAD3;WWC1;TEAD1;WWTR1;RASSF6
BP_positive_regulation_of_cell-matrix_adhesion%0001954	0.0130058	0.0959176	-0.760163	-1.53625	8	28	GSK3B;UTRN;PLEKHA2;PRKCZ;CDK6;PTK2B;CSF1;PTPRJ;FERMT1;EMP2
BP_actomyosin_structure_organization%0031032	0.0129125	0.0959176	-0.777975	-1.5697	8	27	EPB41L4B;EPB41L1;EPB41;CDC42BPA;EPB41L3;LIMCH1;EPB41L4A;ROCK1;CDC42BPB;MYO18A;MYH14
BP_regulation_of_smoothened_signaling_pathway%0008589	0.012987	0.0959176	-0.780155	-1.55835	8	25	IFT140;FBXL17;TTBK2;IQCE;C2CD3;RORA;RPGRIP1L;IFT122;TTC21B;IFT172;GAS1;FUZ;GLI3;TULP3;INTU
BP_protein_secretion%0009306	0.0129032	0.0959176	-0.667179	-1.47122	9	52	GNPTAB;VPS13A;COPG2;NEK7;GPLD1;RAB27A;ARFGAP3;LMF1;SEL1L;UGGT1;HPS1;B3GLCT;STEAP3;OLFM2
CC_exocyst%0000145	0.0373832	0.0963825	-0.782078	-1.45273	23	17	EXOC2;EXOC6B;EXOC6;GRIP1;EXOC4;RAB10
BP_DNA_repair%0006281	0.0133333	0.0971193	0.505561	1.57985	0	176	ALKBH1;INIP;FEN1;ERCC5;RPA2;GTF2H1;WDHD1;TIMELESS;RRM1;CHEK1;ERCC6L;LIG1;MSH6;RRM2;RAD51;SPRTN;REXO4;NPM1;MBD4;RAD9A;POLE;NABP1;RFC3;TOPBP1;XRCC2;TICRR;RFC2;UNG;POLK;EME2;UBE2T;RFC5;APEX1;TRIM28;BRCA2;RAD52;ERCC2;BRCA1;SMARCA5;RAD18;HPF1;HINFP;UPF1;RMI2;RAD1;REV1;BLM
BP_negative_regulation_of_MAP_kinase_activity%0043407	0.0132548	0.0971193	-0.779884	-1.53864	8	23	GSK3B;NF1;PAQR3;PTPRJ
BP_protein_folding%0006457	0.0133333	0.0971193	0.50518	1.53839	0	155	PPID;PDRG1;ZPR1;FKBP5;ATPAF2;TRAP1;HSPD1;PFDN2;CCT4;PPIF;CCT3;HSP90AA1;CCT7;PFDN6;PPIA;HSPA9;CCT5;PFDN4;P4HB;CCT6A;PPIB;NUDCD2;HSPE1;CALR;CCT8;GRPEL1;DNAJA3;TCP1;PPIL1;CDC37;CCT2;AHSA1;NPPB;TTC4;FKBP10;CCDC47;HSPA4;NUDC;TBCC;PDIA3;DNAJC25;PTGES3;AHSA2;PPIG;WDR83OS;PPIH;DNAJA2;RANBP2;GRPEL2;DNAJC5;PFDN5;CANX;CRELD2;HSPA8
BP_heart_morphogenesis%0003007	0.0135802	0.0973159	-0.642539	-1.44788	10	62	PBRM1;INSR;MTOR;ZMIZ1;NIPBL;RXRA;MESP2;BMPR1A;SOS1;ARID2;ASXL2;PTCH1;NCOR2;BMP2;CHD7;KAT6A;PDS5A;GAA;TGFB2;COL5A1;UTY
BP_BMP_signaling_pathway%0030509	0.0134804	0.0973159	-0.625199	-1.41873	10	71	NFIA;HIVEP1;BMPR2;TGFBR3;BMPR1A;PDCD4;SMURF1;ID1;VSIR;ACVR1;ATF2;EXT1;ACVR2A;MEGF8;RGMB;BMP2;USP9X;TWSG1;SMAD4
BP_neurotransmitter_receptor_localization_to_postsynaptic_specialization_membrane%0099645	0.0135747	0.0973159	-0.803748	-1.55398	8	20	DLG1;GPHN;GNAI1;DLG2;GPSM2
BP_regulation_of_osteoblast_differentiation%0045667	0.0135747	0.0973159	-0.80875	-1.56365	8	20	GSK3B;PTK2;APC;LRP5
BP_face_morphogenesis%0060325	0.0136426	0.0973683	-0.689688	-1.44769	9	39	ASPH;NIPBL;LRP6;SPECC1L;PRICKLE1;STRA6;RAB3GAP1;TCF7L2;SGPL1;KAT6A;CREBBP;TGFB2;ANKRD11;TIPARP;ZFP950;SKI;DLX5;CSRNP1
RA_COPI-mediated_anterograde_transport%R-MMU-6807878	0.0360577	0.0976315	-0.613099	-1.39712	29	69	COG5;NSF;GBF1;COG7;COPG2;ARFGAP3;SPTBN1;GOLGB1;DYNC1I2
RA_Hedgehog_ligand_biogenesis%R-MMU-5358346	0.0364372	0.0976315	0.590069	1.48817	8	41	ADRM1;PSMD8;P4HB;PSMB6;PSMC4;PSMD7;PSMD12;PSMD13;PSMD6;PSMA7;PSMA3;PSMC5;PSMC6;PSMC3;PSMA4;PSMB5;PSMD2;PSMA6;PSMB3;PSMB4;PSMC2;PSMC1;PSMA5;RPS27A;PSMA1;PSMA2;PSMD3;PSMD11;PSMB1;VCP
RA_RNA_Polymerase_I_Transcription%R-MMU-73864	0.0364372	0.0976315	0.588425	1.48402	8	41	POLR1E;POLR1B;POLR1C;GTF2H1;TAF1D;RRN3;POLR2L;POLR2E;POLR2H;ERCC2;GTF2H5;POLR2F;RBBP4;POLR1A;TAF1A
RA_ER-Phagosome_pathway%R-MMU-1236974	0.0358423	0.0976315	0.644696	1.44714	9	25	PSMB6;PSMA7;PSMA3;PSMA4;PDIA3;PSMA6;PSMB3;PSMB4;PSMA5;PSMA1;PSMA2
RA_Signaling_by_Type_1_Insulin-like_Growth_Factor_1_Receptor_(IGF1R)%R-MMU-2404192	0.036061	0.0976315	-0.724408	-1.46103	25	28	GAB1;PIK3C3;SOS1;PIK3R2;PIK3CA;PIK3R1;PDPK1;IRS1
RA_IRS-related_events_triggered_by_IGF1R%R-MMU-2428928	0.0362622	0.0976315	-0.736459	-1.46983	25	26	GAB1;PIK3C3;SOS1;PIK3R2;PIK3CA;PIK3R1;PDPK1;IRS1
KEGG_Pyrimidine_metabolism%mmu00240	0.0464135	0.0976617	0.546083	1.42926	10	49	NME1;RRM1;TYMS;CAD;RRM2;DTYMK;UMPS;DCTPP1;DUT;NME4;NT5C3B;UCK1;ENTPD6;UPB1;NT5C1A;TK1;DCTD;NT5C
MF_phosphatidylinositol-4,5-bisphosphate_phospholipase_C_activity%0004435	0.0138249	0.0978059	-0.821771	-1.49466	8	15	PLCD1;PLCB4;PLCH2;PLCG1;GDPD5;PLCG2;PLCB1
BP_spliceosomal_tri-snRNP_complex_assembly%0000244	0.0137931	0.0980474	0.479771	1.38842	1	98	PRPF3;TSSC4;PRPF31;LSM2;AAR2;PRPF4B;PRPF19;SART3;GM26189
CC_excitatory_synapse%0060076	0.0383562	0.0982229	-0.649857	-1.39262	27	42	CYFIP1;GRIP1;DGKI;RAB3GAP1;PTPRF;BSN;MET;BAIAP2;SYT11;SYT1;RAPGEF4;FGFR2;HOMER1
BP_skeletal_muscle_tissue_development%0007519	0.0140845	0.0989269	-0.656817	-1.45369	10	53	VPS54;NF1;FOXP1;METTL8;SELENON;NFIX;MET;SVIL;MYH14;POPDC3;DMD;MAPK14;CDK5;RCAN1;SKIL;MBNL1;CFLAR
BP_cilium_organization%0044782	0.0140252	0.0989269	-0.723614	-1.50224	9	34	KIFAP3;CCDC88C;DZIP1;RTTN;PRICKLE1;TTC17;WDR19;NECTIN2;B3GLCT;ODF2
BP_osteoblast_development%0002076	0.0140845	0.0989269	-0.843542	-1.55065	8	15	HDAC4;LIMD1;LRP5;SATB2;HDAC5;ACHE;SMAD3
RA_EPH-Ephrin_signaling%R-MMU-2682334	0.0370844	0.0990205	-0.640015	-1.4108	28	51	ITSN1;EFNA5;ARHGEF7;APH1B;RASA1;SDC2;ROCK1;PAK3;ARHGEF28;NCK2;EPHA4;KALRN
CC_cell-cell_contact_zone%0044291	0.0389805	0.0991518	-0.731347	-1.4368	25	25	TIAM1;VCL;FLOT1;PKP4;NECTIN2;AHNAK;TJP2
BP_synaptic_vesicle_endocytosis%0048488	0.0144168	0.0999142	-0.673043	-1.46357	10	48	ITSN1;SH3GL2;SYNJ2;OPHN1;PIK3C3;DNM2;AP2B1;SYNJ1;ATP8A1;DENND1A;STON2;FCHO2;CDK5;AP1G1;AP2A2;AP3M2;RAB27B
BP_regulation_of_small_GTPase_mediated_signal_transduction%0051056	0.0143885	0.0999142	-0.76744	-1.54214	9	26	SIPA1L1;RALGAPA1;CDC42BPA;ARHGAP18;RALGAPA2;ARHGAP35;SIPA1L2;RALGAPB;SIPA1L3;GARNL3;RAP1GAP2;ARHGEF10
BP_positive_regulation_of_receptor_internalization%0002092	0.0144509	0.0999142	-0.758953	-1.5338	9	28	PARD3;NSF;TBC1D5;INSR;AHI1;SYK;PLCG2;ARRB1
BP_heart_looping%0001947	0.0143791	0.0999142	-0.665494	-1.45216	10	49	MICAL2;MIB1;LRP6;C2CD3;NPHP3;SUFU;VANGL2;NOTCH2;SMAD3;ARL13B;IFT172;WNT5A;SRF;IFT52;IFT57;MESP1;TBX2;PSEN1;SMO;KIF3A;RBPJ
MF_RNA_polymerase_II_general_transcription_initiation_factor_activity%0016251	0.0144404	0.100658	0.654142	1.58707	3	34	TAF12;SNAPC4;GTF2A2;GTF2F1;TAF6;DR1;GTF2E1;TAF6L;GTF2H4;GTF2B;TBP;TAF11
KEGG_Taste_transduction%mmu04742	0.0481928	0.100706	-0.648979	-1.37147	35	41	SCNN1G;ADCY6;PLCB4;GRM4;PRKACB;ITPR3;PLCB1;PDE1C;GABBR1;TAS1R2;PRKACA;P2RY1;CHRM3;CACNA1C;SCNN1A;ENTPD2;SCN3A;PLCB3
CC_condensed_nuclear_chromosome%0000794	0.0404412	0.101648	0.543144	1.40517	10	45	RRS1;NIFK;NOL6;RCC1;CHEK1;RAD51;TOPBP1;NCAPG2;BRCA1;PSMC3IP;NCAPH
CC_presynaptic_active_zone_cytoplasmic_component%0098831	0.0404984	0.101648	-0.780799	-1.45035	25	17	IQSEC2;NR3C2;ERC1;BSN;STXBP1;CTBP2
RA_RNA_Polymerase_I_Transcription_Initiation%R-MMU-73762	0.0384615	0.102342	0.58991	1.49604	9	40	POLR1E;POLR1B;POLR1C;GTF2H1;TAF1D;RRN3;POLR2L;POLR2E;POLR2H;ERCC2;GTF2H5;POLR2F;RBBP4;POLR1A;TAF1A
BP_positive_regulation_of_peptidyl-serine_phosphorylation%0033138	0.0151099	0.103666	-0.694313	-1.4549	10	38	MAPKAP1;BRAF;PAK1;STK4;EGFR;SMYD3;MET;BCL2;IRGM2;WNT5A;CREBL2
BP_regulation_of_protein_localization%0032880	0.0151692	0.103666	-0.599655	-1.39826	12	98	GSK3B;DLG1;AAK1;MYCBP2;TTC8;RABGAP1L;DMXL1;EPS15;STX6;RALGAPA2;TRIM12C;NCKAP1;TBC1D1;RALGAPB;CEP120;SIK3;TRIM12A;PTCH1;UFL1;BCL2
BP_autophagosome_assembly%0000045	0.0151515	0.103666	-0.602941	-1.40308	12	95	RPTOR;ATG7;BTRC;ATG4A;MTOR;PIK3C3;ATG4C;ATG10;UBE3C;AMBRA1;EPM2A;ULK2;ATG5;PRKAA1;SYK;PACS2;IRGM2;WIPI1
BP_cerebellum_development%0021549	0.0159151	0.103947	-0.669491	-1.44538	11	47	NCOA1;ATRN;IGF1R;TTBK2;SEMA4C;RPGRIP1L;LMX1B;NR2C2;PDSS2;NFIX;TTC21B
BP_regulation_of_protein_localization_to_plasma_membrane%1903076	0.0158273	0.103947	-0.754135	-1.5154	10	26	AR;CAMK2G;CAMK2D;STX8;SPTBN1;EPM2A;PIK3R2;PIK3R1;STX7;CDK5
BP_embryonic_hindlimb_morphogenesis%0035116	0.0157819	0.103947	-0.752582	-1.51846	10	27	AFF3;LMBR1;LRP6;RPGRIP1L;CHD7;WNT7A;RARG;TRP63;SMARCA4;WNT3
BP_phospholipid_translocation%0045332	0.0157819	0.103947	-0.764854	-1.54322	10	27	ATP9B;ANO6;ATP8B1;ATP11A;ATP11C;ATP9A;ATP10B;ATP11B;ATP8A1;ABCC1;ATP10A;ATP8B2
BP_response_to_progesterone%0032570	0.0157819	0.103947	-0.765867	-1.54527	10	27	NCOA1;NCOA2;MBP
BP_positive_regulation_of_ubiquitin-dependent_protein_catabolic_process%2000060	0.0157819	0.103947	-0.759132	-1.53168	10	27	MTOR;PTK2;L3MBTL3;PTK2B;SMURF1
BP_nervous_system_process%0050877	0.015625	0.103947	-0.739765	-1.50622	10	29	AFF3;ATG7;ADGRV1;WDR19;AFF2;CACNA1D;GM2A;AFF1;CHD7;WFS1
BP_postsynaptic_modulation_of_chemical_synaptic_transmission%0099170	0.0157819	0.103947	-0.764282	-1.54207	10	27	PPP3CA;BRAF;TRIO;IGF1R;GNAO1;PTK2B;ATG5;SNX14;IQSEC1;PLCB1;WNT5A;SLC1A1;PRKACA
BP_amyloid_precursor_protein_catabolic_process%0042987	0.0156495	0.103947	-0.831377	-1.52828	9	15	APH1B;ADAM10;ADAM9;APH1C;PSEN2;ABCG1;ADAM17
BP_protein_localization_to_centrosome%0071539	0.0157819	0.103947	-0.764919	-1.54335	10	27	CEP350;STK3;HOOK3;HTT;C2CD3;PCM1;CEP83;PIBF1;BBS4
BP_establishment_or_maintenance_of_epithelial_cell_apical/basal_polarity%0045197	0.0153374	0.103947	-0.833021	-1.55841	9	16	PARD3;DLG1;DLG5;DLG3;VANGL2;PARD3B;FAT1
BP_regulation_of_cilium_assembly%1902017	0.015873	0.103947	-0.763583	-1.52525	10	25	CDKL5;IFT140;SYNE1;IFT88;RAB11FIP3;SDCCAG8;ATG5;CYLD;ODF2;WDPCP;SYNE2;FUZ;RAB11A;INTU;RAB11B
RA_Co-stimulation_by_CD28%R-MMU-389356	0.039267	0.104125	-0.657919	-1.42404	29	44	MAPKAP1;PPP2R5E;MTOR;PPP2R5C;PAK3;PIK3R2;PIK3CA;PIK3R1;PDPK1
RA_Mitotic_Anaphase%R-MMU-68882	0.0394737	0.104314	0.417404	1.29187	2	175	NUP85;RCC1;DSN1;ZWILCH;RAN;ERCC6L;ZWINT;CENPT;NUP35;CENPQ;ADRM1;NUP43;PSMD8;MAD2L1;PSMB6;MIS12;DYNLL1;NUP155;PSMC4;PSMD7;CENPK;CENPU;PMF1;ANAPC11;PSMD12;POM121;PSMD13;PSMD6;PSMA7;AHCTF1;ZW10;EMD;PSMA3;PPP2R1B;SEC13;NDC1;BUB3;PSMC5;PSMC6;PSMC3;PPP1CC;UBE2S;ANAPC7;CDC23;CENPN;PSMA4;SPC24;UBE2I;PSMB5;NDC80;RANGAP1;PSMD2;NUDC;VPS4A;SPC25;RCC2;CHMP4C;CENPH;PSMA6;CENPA;PSMB3;CDC16;PSMB4;PSMC2;SKA1;PSMC1;ANAPC5;NUP107;RANBP2;INCENP;ANAPC15;CENPO;TUBB6;CC2D1B;KNTC1;CENPM;PSMA5;SPDL1;CHMP7;CENPI;CENPP;PPP2CB;BANF1;RPS27A;AURKB;PSMA1;CDC20;UBE2C;PSMA2;NUP188;PSMD3
CC_SWI/SNF_complex%0016514	0.041979	0.104671	-0.726504	-1.42729	27	25	ARID1B;PBRM1;SMARCA2;BCL11B;ARID2;BCL7A;BRD9;SMARCC1
BP_megakaryocyte_development%0035855	0.0162003	0.104842	-0.770332	-1.5198	10	23	PIP4K2A;RABGAP1L;ZFPM1;MEIS1;ABI1;VPS33B;GP1BB;WASF2;SRF;TESC
BP_sperm_axoneme_assembly%0007288	0.0162003	0.104842	-0.767659	-1.51452	10	23	BBS2;TTLL5;IFT88
BP_endosomal_transport%0016197	0.0162297	0.104842	-0.6468	-1.44969	12	58	LRBA;VTI1A;ZFYVE9;REPS2;SNX27;EPS15;SNX9;HTT;ANKFY1;ITSN2;CORO1C;AP5B1;RAB10
RA_Mitotic_Metaphase_and_Anaphase%R-MMU-2555396	0.04	0.105342	0.419649	1.30783	2	176	NUP85;RCC1;DSN1;ZWILCH;RAN;ERCC6L;ZWINT;CENPT;NUP35;CENPQ;ADRM1;NUP43;PSMD8;MAD2L1;PSMB6;MIS12;DYNLL1;NUP155;PSMC4;PSMD7;CENPK;CENPU;PMF1;ANAPC11;PSMD12;POM121;PSMD13;PSMD6;PSMA7;AHCTF1;ZW10;EMD;PSMA3;PPP2R1B;SEC13;FBXO5;NDC1;BUB3;PSMC5;PSMC6;PSMC3;PPP1CC;UBE2S;ANAPC7;CDC23;CENPN;PSMA4;SPC24;UBE2I;PSMB5;NDC80;RANGAP1;PSMD2;NUDC;VPS4A;SPC25;RCC2;CHMP4C;CENPH;PSMA6;CENPA;PSMB3;CDC16;PSMB4;PSMC2;SKA1;PSMC1;ANAPC5;NUP107;RANBP2;INCENP;ANAPC15;CENPO;TUBB6;CC2D1B;KNTC1;CENPM;PSMA5;SPDL1;CHMP7;CENPI;CENPP;PPP2CB;BANF1;RPS27A;AURKB;PSMA1;CDC20;UBE2C;PSMA2;NUP188;PSMD3
KEGG_Chagas_disease%mmu05142	0.0508876	0.105609	-0.573742	-1.31926	42	83	GNAQ;GNAO1;GNAI1;PLCB4;PIK3R2;MAPK1;MAPK9;PIK3CA;PIK3R1;NFKB1;GNA14;PLCB1;TGFBR1;SMAD2;MAPK14;FOS;PIK3R3;AKT3;IFNGR2;AKT2;JUN;TGFB2;IRAK4;CFLAR
RA_Synthesis_of_IP3_and_IP4_in_the_cytosol%R-MMU-1855204	0.0406732	0.10675	-0.742876	-1.46169	28	24	OCRL;PLCD1;PLCB4;PLCH2;PLCG1;SYNJ1;PLCG2;PLCB1;ITPKB;ITPK1;PTEN;ITPKA
RA_Cellular_response_to_heat_stress%R-MMU-3371556	0.0411765	0.107703	0.454848	1.27529	6	71	AAAS;BAG5;NUP85;RPA2;RPS19BP1;NUP35;HSP90AA1;HSPA9;NUP43;DNAJC2;NUP155;NUP62;NUP50;HSF1;POM121;NUP54;RAE1;HSPA14;SEC13;NDC1;HSBP1;NUP88;PTGES3;HIKESHI;NUP107;RANBP2;HSPA8;BAG4;HSPA4L;HSP90AB1;MLST8;NUP153;AKT1S1;NUP188;HSPA13
BP_TORC2_signaling%0038203	0.0168453	0.10803	-0.80881	-1.53642	10	17	GSK3B;MAPKAP1;MTOR;SESN3;PIK3CA
BP_T_cell_differentiation%0030217	0.0168394	0.10803	-0.657309	-1.44217	12	50	WWP1;HS1BP3;BCL11B;LIPA;PPP3CB;NFATC3;PKNOX1;SOX4;ASCL2;BCL2;ITPKB;CHD7;GATA3;PREX1;NHEJ1;EGR1
BP_myelination_in_peripheral_nervous_system%0022011	0.017316	0.109072	-0.758488	-1.51507	11	25	PARD3;PI4KA;CNTNAP1;NF1
BP_integrin-mediated_signaling_pathway%0007229	0.017284	0.109072	-0.62126	-1.40844	13	72	FUT8;PTPRA;PTK2;ITGB5;GAB2;PTK2B;ARHGAP35;ITGAV;FERMT1;SYK;ABL1
BP_regulation_of_phosphatidylinositol_3-kinase/protein_kinase_B_signal_transduction%0051896	0.017316	0.109072	-0.752288	-1.50269	11	25	PTPN13;INPP5F;MTOR;INPP4B;SESN3
BP_embryonic_camera-type_eye_morphogenesis%0048596	0.0172144	0.109072	-0.827728	-1.52158	10	15	HIPK2;KDM2B;LRP6
BP_negative_regulation_of_vascular_permeability%0043116	0.0172144	0.109072	-0.827439	-1.52105	10	15	NR3C1;ARHGAP35;PTPRJ
MF_phospholipid_binding%0005543	0.0161105	0.109091	-0.598324	-1.40911	13	95	AGAP1;TIAM1;OPHN1;MYOF;PITPNM2;DAB1;PLEKHA2;UNC13B;SPTBN1;PLCD1;ARHGAP35;ARFIP1;EPN2;ARHGAP44;LPAR3;SYT3;HIP1
MF_14-3-3_protein_binding%0071889	0.015894	0.109091	-0.673354	-1.45845	11	45	TBC1D22A;RPTOR;NEK1;PRKCZ;TBC1D22B;KIF13B;PRKCE;KSR1;TMCC3;PPP1R12A;DAB2IP;ZFP36;ESR1;FOXK1
BP_aorta_development%0035904	0.0174029	0.109231	-0.69015	-1.45848	12	41	LRP1;ROBO1;DNM2;CCDC93;AP2B1;PRICKLE1;SUFU;HECTD1;PLXND1;MEGF8;NDST1;CHD7;ADAMTS6;FUZ;GAA;CNTRL;SMARCA4
KEGG_Cytosolic_DNA-sensing_pathway%mmu04623	0.0539216	0.110601	0.517216	1.39376	10	57	RIPK3;DDX41;POLR1C;POLR3D;POLR2L;G3BP1;POLR2E;POLR2H;POLR2F;RELA;POLR3H;IRF3;POLR3E;POLR3F;TBK1;POLR3C;GSDMD;ADAR;POLR2K;POLR1D;PCBP1;ZCCHC3
KEGG_Alcoholic_liver_disease%mmu04936	0.054023	0.110601	-0.547436	-1.29177	46	111	GSK3B;ACACA;PRKAG2;MAP2K6;PPARA;MAP3K5;PPARGC1A;CPT1A;ACOX3;MAPK9;ACADM;TRAF3;ACACB;TCF7L2;NFKB1;PRKAA2;PRKAA1;FOXO1;SCD2;LPIN2;MAPK14;AKT3;SCD1
RA_Regulation_of_RUNX3_expression_and_activity%R-MMU-8941858	0.042471	0.110713	0.567213	1.4116	10	37	ADRM1;PSMD8;PSMB6;PSMC4;PSMD7;PSMD12;PSMD13;PSMD6;PSMA7;PSMA3;PSMC5;PSMC6;PSMC3;PSMA4;PSMB5;PSMD2;PSMA6;PSMB3;PSMC2;PSMC1;PSMA5;RPS27A;PSMA1;PSMA2;PSMD3
BP_toll-like_receptor_signaling_pathway%0002224	0.0177253	0.110861	-0.776688	-1.53123	11	22	AP3B1;RPS6KA3;TRAF3;TLR3;PLCG2;TLR5;MAPKAPK3
RA_Glycerophospholipid_biosynthesis%R-MMU-1483206	0.0426759	0.110871	-0.573377	-1.34772	36	100	MBOAT1;PLA2G4A;LCLAT1;PITPNM2;MGLL;LPCAT2;SLC44A1;CDS2;OSBPL8;CDS1;GPD1L;CPNE3;AGPAT3;GPD2;AGK;OSBPL10;LPIN2;DDHD1;CEPT1;PNPLA8;PHOSPHO1;PTDSS1;OSBPL5;PCYT1A;STARD10;SLC44A2
RA_Negative_regulation_of_the_PI3K/AKT_network%R-MMU-199418	0.0432173	0.111899	-0.604598	-1.37754	35	72	PPP2R5E;PIP4K2A;IL1RAP;PPP2R5C;GAB1;PHLPP1;PDGFB;PIK3R2;PIK3CA;PIK3R1;PHLPP2;ESR1;PIP5K1B;PIK3R3;AKT3;PPP2R5A;PIP5K1C;AKT2;PTEN;HBEGF;IRAK4
MF_GTP-dependent_protein_binding%0030742	0.0170213	0.112057	-0.761185	-1.50128	11	25	EXOC2;AP3B1;RAPGEF6;UNC13B;RAB3A;EXOC4;RAB3D;MRAS;ARL13B
MF_scaffold_protein_binding%0097110	0.0169903	0.112057	-0.623445	-1.43525	13	76	GSK3B;BRAF;KIF1B;OXSR1;STK39;ITPR2;ADCY6;LRP4;PANX1;NCK2;SYK;PLCG2;KCNH2;BAIAP2
MF_nitric-oxide_synthase_binding%0050998	0.0180451	0.112333	-0.789304	-1.4725	11	17	ATP2B4;CAMK2D;DNM2;NOS1AP
MF_signaling_adaptor_activity%0035591	0.0178571	0.112333	-0.609318	-1.41441	14	84	GAB1;DAB1;NSMAF;WWC2;NOS1AP;WDR59;CDC42SE2;NF2;ABI2;TRAF5;TRAF3;NCK2;IRS1;WWC1;RIPK2;DOK4;NLRP1B;DAB2IP;ABI1
MF_protein_serine/threonine_kinase_binding%0120283	0.0173333	0.112333	-0.680599	-1.46074	12	42	GSK3B;PRKCH;NSF;LRP1;MAPRE3;DNM2;PRKCD;PRKCE;APP;AP1B1
MF_molecular_adaptor_activity%0060090	0.0181624	0.112333	-0.534012	-1.3114	16	191	MAPKAP1;DLG1;GPHN;VPS41;ITSN1;AR;MTMR3;VCL;HDAC4;APBB2;WWC2;AKAP13;MPP7;RB1;SASH1;DZIP1;MTMR4;MLLT3;IQGAP1;CHCHD3;RAB11FIP3;LDLR;AKAP9;VPS39;STXBP1;MICAL3;SGTB;PCM1;WWC1;LYRM4
MF_peptidyl-prolyl_cis-trans_isomerase_activity%0003755	0.0182482	0.112333	0.605315	1.47925	4	35	PPID;FKBP5;PPIL4;PPIF;PPIA;PPIB;PPIL1;FKBP10;PPIG;PPIH;RANBP2;FKBP11;PIN1;PPIE;PPWD1;FKBP3;PPIC
RA_Chromatin_modifying_enzymes%R-MMU-3247509	0.0438202	0.11308	-0.545242	-1.30246	38	126	NCOA1;NCOA2;ARID1B;PHF21A;PHF8;MTA3;DNMT3A;KDM4B;KDM5B;SMARCA2;KDM2B;PHF20;KDM3B;JADE3;RCOR1;KDM4C;PHF2;SMYD3;KDM1B;SETD3;SETD7;PRDM9;KDM4A;NFKB1;KAT6B;JADE2;ASH1L;SMARCC1;EHMT1;KDM7A
RA_Cargo_trafficking_to_the_periciliary_membrane%R-MMU-5620920	0.0439845	0.113124	-0.63818	-1.3987	33	49	EXOC2;GBF1;TTC8;BBS9;RP2;PDE6D;BBS2;NPHP3;ASAP1;RAB11FIP3;EXOC4
RA_Class_B/2_(Secretin_family_receptors)%R-MMU-373080	0.04426	0.113453	-0.727223	-1.44842	31	25	CALCRL;GNG12
BP_generation_of_neurons%0048699	0.0183767	0.114531	-0.806217	-1.53149	11	17	NFIA;LRP6;LRP4;NFIB;NFIX;THOC2
BP_regulation_of_circadian_rhythm%0042752	0.0185185	0.11501	-0.631567	-1.42315	14	62	GSK3B;ATG7;BTRC;NPAS2;MTOR;KDM5B;PPARA;PRKDC;PPARGC1A;RORA;FBXW11;MAPK9;CLOCK;PRKAA2;PRKAA1;ID2;USP9X;CRY1
BP_negative_regulation_of_autophagy%0010507	0.0188442	0.115813	-0.634538	-1.42071	14	59	RPTOR;BTRC;MTOR;PTK2;HERC1;WNK1;STK38L;TBC1D14;BMF;KDM4A;SYK;BCL2;NAMPT;FOXK1
BP_epidermal_growth_factor_receptor_signaling_pathway%0007173	0.018797	0.115813	-0.636349	-1.42456	14	57	KIF16B;BRAF;GAB1;ANTXR1;EGFR;GAREM1;PTK2B;PRICKLE1;IQGAP1;SOS1;PLAU;MAPK1;PLCG1;PDPK1;SPG21;ABL1;ADAM17
BP_establishment_of_epithelial_cell_polarity%0090162	0.0187793	0.115813	-0.818925	-1.50539	11	15	PARD3;FRMD4B;FRMD4A;SIPA1L3;VANGL2;FERMT1;HES1;FBF1;CYTH1
BP_regulation_of_cell_migration%0030334	0.0199063	0.117375	-0.59139	-1.38265	16	103	SRGAP2;VCL;GAB1;PLXNA2;TTBK2;MAP3K1;APC;HACE1;AMOTL1;ROCK1;PLEKHG3;SRCIN1;MACF1;GNA12;TBCCD1;PLXNA3;WDR44;PLXND1;PLXNA4;LAMA3;MINK1;CDK5;NEXN;LDB1;LMO4
BP_positive_regulation_of_cold-induced_thermogenesis%0120162	0.02	0.117375	-0.601006	-1.38481	16	87	ZFP516;SFXN5;APPL2;JAK2;IGF1R;PDGFC;PPARGC1A;APC;PRLR;OMA1;IRF4;ADRB1;ACHE;GRB10;SYK;ACSL1;THRA;EHMT1;ACADL;SCD1;LETMD1;ELOVL6
BP_phospholipase_C-activating_G_protein-coupled_receptor_signaling_pathway%0007200	0.0196319	0.117375	-0.607378	-1.38045	15	74	GNAQ;GPR157;ANO1;DGKI;PLCD1;NPR3;PLCH2;EDN2;GNA14;PLCB1;GNB1;PRKD2;ESR1;WNT5A;STIM1;MRGPRB2
BP_fatty_acid_beta-oxidation%0006635	0.0198939	0.117375	-0.665082	-1.43586	14	47	PPARA;ABCD3;HSD17B4;ACAD8;CPT1A;CROT;ACADSB;ACOX3;ACADM;PEX7;EHHADH
BP_ventricular_septum_development%0003281	0.0199715	0.117375	-0.731791	-1.49349	13	30	ROBO1;FRS2;DNM2;AP2B1;SUFU;STRA6;HECTD1;HES1;WNT5A;GATA3;LMO4;PTK7;CNTRL;SMARCA4
BP_neural_tube_closure%0001843	0.0200236	0.117375	-0.596475	-1.39064	16	100	KDM2B;LRP6;CELSR1;GRHL2;SFRP1;SEMA4C;NCKAP1;PRICKLE1;ARHGAP35;SUFU;CC2D2A;HECTD1;IFT122;VANGL2;COBL;RALA;PRKACB;OPA1;PTCH1;TRIM71;ABL1;IFT172;SDC4;WNT5A;BBS4;FUZ;RARG;MTHFR;LMO4;PRKACA;PTK7;TULP3;TGFB2
BP_cell_surface_receptor_protein_serine/threonine_kinase_signaling_pathway%0007178	0.0199715	0.117375	-0.730636	-1.49114	13	30	PPM1L;BMPR2;AKAP7;TRPS1;BMPR1A;ACVR1;ACVR1B;ACVR2A;TGFBR1;MAPK14
BP_neuromuscular_process%0050905	0.0200267	0.117375	-0.673735	-1.43145	14	42	MYCBP2;VPS13A;CNTNAP1;LARGE1;STRA6;SELENON;HEXB;SPG21
BP_regulation_of_actin_filament_polymerization%0030833	0.019943	0.117375	-0.721969	-1.47623	13	31	FCHSD2;CYFIP1;ARHGAP18;BAIAP2L1;RASA1;CYFIP2;PAK3;PIK3R2;PLEKHG2
BP_coronary_vasculature_development%0060976	0.0196353	0.117375	-0.713825	-1.48192	13	34	TGFBR3;LRP1;ROBO1;DNM2;AP2B1;PRICKLE1;SUFU;DYNC2H1;PLXND1;MEGF8;NDST1;ADAMTS6;FUZ;PTK7;CNTRL;SMARCA4
BP_regulation_of_postsynaptic_density_assembly%0099151	0.0196078	0.117375	-0.785793	-1.51926	12	20	SIPA1L1;IL1RAP;PTK2B;PRICKLE1
BP_regulation_of_autophagy%0010506	0.0192061	0.117375	-0.643191	-1.42353	14	53	RPTOR;UVRAG;PIP4K2A;WDR41;MTOR;LRRK2;PIK3C3;GPR137B;PIK3R2;ULK2
BP_tRNA_processing%0008033	0.02	0.117375	0.709291	1.6895	5	31	TRMT1;POP1;TRMT10C;ELAC2;DUS4L;POP5;TRNT1;DUS1L;FTSJ1;RPP14;ADAT1;NSUN2;DUS3L;TRMU;MTO1;SSB;POP4
BP_RNA_modification%0009451	0.0192837	0.117375	0.788014	1.59869	6	15	RPUSD2;DKC1;PUS3;PUSL1;PUS1;PUS7;PUS7L;TRUB1
MF_cytoskeletal_protein_binding%0008092	0.0194647	0.118286	-0.624315	-1.43349	15	75	GPHN;DLG5;EPB41L4B;EPB41L1;EPB41;PTPN4;EPB41L3;ANK3;MAP3K1;EPB41L4A;FARP2;NF2;CTNNA1;KRT2;PTPN3;DYRK1A;CAPN1;MYH14;CDK5;ALDOC;EZR
RA_RHOG_GTPase_cycle%R-MMU-9013408	0.0464548	0.118683	-0.598818	-1.35536	37	65	DOCK1;ITSN1;TRIO;ARHGAP32;OPHN1;CYFIP1;MPP7;ARFGAP3;DOCK5;ARHGAP35;ARHGAP39;PLEKHG3;ARHGEF26;DOCK4;PIK3R1
BP_neuron_remodeling%0016322	0.0203443	0.118824	-0.81655	-1.50103	12	15	ANKS1;GNAQ;PDGFB;FARP2;APP;NTN4
BP_mRNA_3'-end_processing%0031124	0.0204082	0.118824	0.696581	1.66545	5	32	TUT1;CPSF4;CSTF1;NCBP2;PAF1;CSTF2;NCBP1;CPSF1;NUDT21;CPSF2;MTPAP;SSU72;SYMPK;CLP1;CSTF2T;CPSF6
BP_adipose_tissue_development%0060612	0.0204866	0.118889	-0.641132	-1.41897	15	53	TBL1XR1;ZFP516;VPS13B;ARL15;FTO;RORC;PPARGC1A;AMER1;LRP5;LIPA;RASAL2;PIK3CA;DYRK1B;OXCT1;ATF2;AHDC1;CCDC92;ID2;PGRMC2;BBS4
CC_microtubule_organizing_center%0005815	0.0483491	0.119767	-0.567432	-1.32786	40	94	CLASP1;TPPP;ARFGEF2;LRP1;MAP4;MAPRE3;FAM234B;PRKCZ;NEK7;C2CD3;FLOT1;GLG1;SPECC1L;CDC14A;ABCA2;AKAP9;CDK5RAP2;SPECC1;MYO18A;MAPRE2;PIBF1;EML4;BIRC6
BP_nucleocytoplasmic_transport%0006913	0.0208333	0.120507	0.541731	1.47318	3	62	AAAS;NUP85;RAN;IPO4;RANBP1;NPM1;NUP35;NUP43;NUP155;NUP62;NUTF2;NXT1;IPO7;NUP50;POM121;NUP54;RAE1;AHCTF1;SEC13;NDC1;NUP88;CSE1L;RANGRF;ANKRD54;KPNB1;NUP107;RANBP2
MF_MAP_kinase_kinase_kinase_activity%0004709	0.020202	0.121212	-0.760902	-1.47314	13	22	BRAF;MAP3K4;MAP3K9;LRRK2;MAP3K5;MAP3K1;MAP3K2
BP_regulation_of_postsynaptic_membrane_potential%0060078	0.021398	0.1218	-0.723721	-1.47702	14	30	ANO6;NR3C2
BP_positive_regulation_of_smoothened_signaling_pathway%0045880	0.02133	0.1218	-0.638115	-1.42491	16	55	DLG5;ARMC9;SMURF2;SFRP1;CTNNA1;HHAT;SMURF1;MAPK1;SETD7;DYNC2H1;EVC;IFT172;ULK4;NDST1;ARRB1;GAS1;DYRK2;TTC23;INTU
BP_regulation_of_heart_contraction%0008016	0.021645	0.1218	-0.746191	-1.49051	14	25	THRB;PDE5A;DMPK;GNAO1;SP4;ADRB1
BP_negative_regulation_of_ubiquitin-dependent_protein_catabolic_process%2000059	0.0215208	0.1218	-0.735111	-1.48321	14	27	GSK3B;KAT2B;ANKS1;HIPK2;MTOR;SUFU;FBXW8;PSEN2
BP_regulation_of_synaptic_vesicle_endocytosis%1900242	0.0216763	0.1218	-0.733068	-1.48149	14	28	BTBD9;OPHN1;LRRK2;SNX9;ROCK1;PPP3CB;PPP3CC;VAMP4;BCL2L1;PIP5K1C;SYT11
BP_intermembrane_lipid_transfer%0120009	0.0216763	0.1218	-0.728853	-1.47297	14	28	VPS13D;VPS13A;PITPNM2;VPS13C;TNFAIP8L3;PITPNC1;OSBPL9;OSBPL10;OSBPL2;PLEKHA8
BP_regulation_of_signaling%0023051	0.0215385	0.1218	-0.788989	-1.51108	13	19	RPTOR;ITSN1;CBL;ADORA2B;HIP1;CBLB
BP_regulation_of_ARF_protein_signal_transduction%0032012	0.0214395	0.1218	-0.796115	-1.51231	13	17	GBF1;ARFGEF2;ARFGEF1;IQSEC2;PSD3
BP_axoneme_assembly%0035082	0.0216763	0.1218	-0.732507	-1.48035	14	28	TBC1D32;CC2D2A;ULK4
BP_negative_regulation_of_protein_phosphorylation%0001933	0.0220588	0.123557	-0.617829	-1.39886	17	67	PRKCA;PTPN13;INSR;CADM1;MTOR;CTDSPL;PRKDC;PPARGC1A;CD109;CORO1C;PAQR3;PSEN2;DYRK1A
BP_adrenal_gland_development%0030325	0.0221566	0.123713	-0.762614	-1.50348	14	22	INSR;IGF1R;NF1;NR3C1;PBX1;STRA6;SMAD3;SMAD2;DKK3;SMAD4
CC_RNA_polymerase_II,_core_complex%0005665	0.0502793	0.123739	0.726447	1.46963	17	15	POLR2A;POLR2D;POLR2L;POLR2E;POLR2H;POLR2F;POLR2J;POLR2C;POLR2G
CC_immunological_synapse%0001772	0.0506849	0.123933	-0.627675	-1.35696	36	45	DLG1;SNX27;ATP2B1;PTPRJ;STX7
RA_PI5P,_PP2A_and_IER3_Regulate_PI3K/AKT_Signaling%R-MMU-6811558	0.0488998	0.124516	-0.596124	-1.34926	39	65	PPP2R5E;PIP4K2A;IL1RAP;PPP2R5C;GAB1;PDGFB;PIK3R2;PIK3CA;PIK3R1;ESR1;PIP5K1B;PIK3R3;PPP2R5A;PIP5K1C;HBEGF;IRAK4
KEGG_Tuberculosis%mmu05152	0.0614035	0.124868	-0.522303	-1.26153	55	135	PPP3CA;CAMK2G;ARHGEF12;CAMK2D;JAK2;PIK3C3;JAK1;PPP3CB;MAPK1;KSR1;MAPK9;PPP3CC;CASP9;MALT1;RIPK2;NFKB1;ATP6V0A1;RFX5;SYK;BCL2;ATP6V0D1;MAPK14;CREB1;AKT3;NFYC;IFNGR2;SPHK2;LAMP2;CREBBP;SRC;AKT2;EEA1;STAT1;TGFB2
MF_frizzled_binding%0005109	0.021164	0.125397	-0.68196	-1.45202	15	39	ZNRF3;CCDC88C;LRP6;SFRP1;RSPO3;APP;WNT7B;MAGI3;WNT5B;WNT5A;WNT7A;RNF43;GOPC;WNT3;WNT4;WNT9B
BP_negative_regulation_of_Wnt_signaling_pathway%0030178	0.0225464	0.125494	-0.662148	-1.42952	16	47	NXN;LRP1;ZNRF3;NLK;SFRP1;APC;CTNNBIP1;APP;GRB10;VGLL4;APC2;DKK3;AXIN2;RNF43
BP_regulation_of_synapse_maturation%0090128	0.0226244	0.125534	-0.778076	-1.50434	14	20	CNTNAP1;SNX27;DAB1;MDGA1;SDC2;ROCK1
KEGG_Drug_metabolism%mmu00983	0.0625	0.12625	0.48588	1.33093	11	63	NME1;IMPDH2;IMPDH1;RRM1;RRM2;UMPS;GSTA4;DUT;GSTO1;CES2G;NME4
RA_Metabolism_of_amino_acids_and_derivatives%R-MMU-71291	0.05	0.12648	0.410834	1.26447	3	169	SLC3A2;PHYKPL;GCSH;SEPHS2;MTRR;DIO2;AHCY;SRM;DLST;SLC7A5;GLS2;CKB;ADRM1;PSMD8;PSMB6;TST;PSMC4;PSMD7;TXN2;ADO;DUOXA1;SERINC2;PYCR2;ASNS;PSMD12;PSMD13;PSMD6;PSMA7;PSMA3;MTAP;PSMC5;PSMC6;PSMC3;DLD;GNMT;PSMA4;PSMB5;PSMD2;PSMA6;PSMB3;ENOPH1;PSMB4;PSMC2;CARNS1
RA_RND3_GTPase_cycle%R-MMU-9696264	0.0498652	0.12648	-0.658954	-1.39552	36	40	DLG5;PTPN13;CPD;ARHGAP35;ROCK1;PIK3R2;RASAL2;VANGL2;PKP4;PIK3R1;PLEKHG5;TMOD3;RND3;ARHGAP21;FAM83B;DSP
RA_ER_to_Golgi_Anterograde_Transport%R-MMU-199977	0.050171	0.126497	-0.548863	-1.30112	43	117	COG5;NSF;GBF1;PPP6R3;COG7;COPG2;TRAPPC9;TRAPPC10;SEC24D;ARFGAP3;SPTBN1;SEC23A;GOLGB1;STX17;DYNC1I2;ANKRD28;COG6
CC_Golgi-associated_vesicle%0005798	0.0523077	0.127081	-0.747033	-1.42609	33	20	VPS41;LRRK2;ADAM10;STK26;BSN;APP
BP_epithelial_structure_maintenance%0010669	0.0230061	0.127253	-0.80419	-1.50447	14	16	DLG1;FREM2;PRRC1;LDB1;CROCC;SRF;FRAS1
BP_lung_development%0030324	0.0232019	0.127935	-0.575167	-1.35124	19	106	AP3B1;BMPR2;WWP1;ABCA3;NPHP3;RAB3A;BMPR1A;STRA6;LIPA;FOXP1;IFT88;TSHZ3;CUX1;NFIB;WNT7B;ASAH1;ELK1;HPS1;HES1;SMAD2;WNT5A
BP_regulated_exocytosis%0045055	0.0235641	0.128481	-0.754781	-1.48912	15	23	VPS41;RAB3A;SYNGR1;RAB10;RAB11FIP2;CDK5;VAMP1
BP_cytoplasmic_translation%0002181	0.0234375	0.128481	0.465809	1.39132	2	114	RPL13A;SMYD5;DRG2;RPL41;RPL10A;RPS13;UBA52;FTSJ1;RPS2;RPL27;RPL15;RPL27A;RPL12;RPSA;RPS15A;RPL18;RPL35;RRAGA;RPS3;RPL22L1;TBK1;YWHAG;RPL9;RPL24;RPL36;RPS10;RPL8;RPL14;DRG1;RPS17;RPS16;RPL34;RPS6KB2;RPS24;RPLP2;RPL30;RPS19;RPS9;RPL7A;RWDD1;AKT1;RPL29;RPL35A;RPL37A;RPL32;ZC3H15;RPL5;RPS18;RPL10;RPLP1;RPL6;RPL26;RNF152;RPS25;RPS15;NPRL2;RPS6;RPL3;RPS21;RPS12;RPS27A;RPL11;RPL13;RPS8;RPS29;AKT1S1;RPL19;RPL31;RPS3A1;RPS23;RPL38;RPL17;RPS11
BP_negative_regulation_of_BMP_signaling_pathway%0030514	0.0235911	0.128481	-0.656983	-1.42865	17	48	HIPK2;SORL1;SMURF2;SFRP1;MTMR4;SMURF1;TCF7L2;ABL1;WNT5A;TWSG1;TRIM33;TMEM53;SKIL;CRIM1
BP_positive_regulation_of_glycolytic_process%0045821	0.0235641	0.128481	-0.752451	-1.48452	15	23	RPTOR;INSR;MTOR;ARNT;ZBTB20;APP;PRKAA2;PRKAA1
CC_filopodium%0030175	0.0534629	0.12906	-0.577106	-1.32879	43	78	MYO6;UTRN;FGD4;TIAM2;TENM2;NOS1AP;SHTN1;NF2;ABI2;SRCIN1;MYO10;FAT1;EPHA4;ABI1;DMD;CDK5;BAIAP2;EZR;ITGA6;PALM;MTM1;TRPV4;RUFY3
RA_Intracellular_signaling_by_second_messengers%R-MMU-9006925	0.0513919	0.129142	-0.512969	-1.26208	47	196	MAPKAP1;PPP2R5E;PRKCA;TNKS;PIP4K2A;MTA3;IL1RAP;MTOR;SLC38A9;PPP2R5C;GAB1;CAMKK1;WWP2;PHLPP1;PDGFB;ADCY9;PIK3R2;PRKCD;PRKCE;PIK3CA;PRKACB;PIK3R1;CASP9;PDPK1;FOXO6;PRKAR2B;FOXO1;CBX4;PHLPP2;ESR1;CREB1;PIP5K1B;PIK3R3;AKT3;CHD3;NR4A1;CHD4;PPP2R5A;PIP5K1C;PRKACA;AKT2;ADCY3;PTEN;GATAD2B
RA_Dopamine_Neurotransmitter_Release_Cycle%R-MMU-212676	0.0516224	0.129142	-0.770235	-1.4199	34	17	CASK;UNC13B;RAB3A;STXBP1;PPFIA1;SYN3;APBA1;SYT1
RA_IRS-mediated_signalling%R-MMU-112399	0.0517241	0.129142	-0.745323	-1.42948	35	21	GAB1;PIK3C3;SOS1;PIK3R2;PIK3CA;PIK3R1;PDPK1
BP_negative_regulation_of_neuron_projection_development%0010977	0.0238663	0.129581	-0.601236	-1.37984	19	82	GSK3B;LRIG2;LRP1;RTN4RL1;CBFA2T2;PTPRG;LRRK2;ADCY6;PTPN9;PAQR3;DYNC1I2;RTN4R;EPHA4;RAP1GAP2;ADAM17;THOC2;HES1;STX1B;MAP4K4;MYLIP;TRPV4;IL15RA;PTEN;SNAPIN
WP_EPO_receptor_signaling%WP1249	0.0434174	0.130252	-0.734351	-1.44762	30	25	PDK1;JAK2;RASA1;STAT5B;SOS1;MAPK1;IRS1;SRC;STAT1;CISH;STAT5A;MAP2K1;GRB2;RAF1;MAPK3
BP_multicellular_organism_growth%0035264	0.02407	0.130287	-0.553638	-1.33916	21	142	TBL1XR1;UNC79;TTC8;AR;VPS13B;VPS13A;MTOR;KMT2C;NEK1;ADARB1;WDTC1;NCOA3;GRHL2;GAREM1;LARGE1;ADD1;PIKFYVE;COX10;PRICKLE1;SOS1;RASAL2;SIK3;NOTCH2;TCF7L2;NFIX;EXT1;ABCC1;GPD2;SP2;PLAG1;WWTR1
BP_embryo_development_ending_in_birth_or_egg_hatching%0009792	0.0245023	0.13039	-0.785541	-1.496	15	18	UBR3;KIF1B;STOX2
BP_positive_regulation_of_epithelial_to_mesenchymal_transition%0010718	0.0243278	0.13039	-0.637793	-1.41158	18	53	MTOR;PTK2;OLFM1;TCF7L2;BCL9L;SMAD3;WWTR1;TGFBR1;SMAD2;BMP2;SMAD4;AXIN2;TGFB2
BP_protein-containing_complex_assembly%0065003	0.0241935	0.13039	-0.571596	-1.34975	20	112	AP3B1;TIAM1;DLG5;DCAF5;EPB41;PEX14;TGFBR3;SNX9;ZFP148;LAMC1;APC;LARGE1;DNAJB14;SSBP3;MYO5A;MGRN1;WDR19;IGSF3;EXT1;TEAD1;PRKAA1;HES1;MEGF8;IRGM2;USP25;DMD;RIC3;SLC2A1
BP_estrogen_receptor_signaling_pathway%0030520	0.0245023	0.13039	-0.784121	-1.4933	15	18	NCOA1;AR;RBFOX2
BP_sensory_perception_of_smell%0007608	0.024531	0.13039	-0.74261	-1.48335	16	25	UBR3;TTC8;DMXL2;RIC8B;NAV2
BP_thyroid_gland_development%0030878	0.0244604	0.13039	-0.740428	-1.47167	16	24	BRAF;HIPK2;MAPK1;SMAD3;THRA;CTNS
CC_pericentriolar_material%0000242	0.0547945	0.131273	-0.718318	-1.39043	35	23	TIAM1;HOOK3;NEK1;BBS9;NIN;AKAP9;CDK5RAP2;PCM1
CC_transmembrane_transporter_complex%1902495	0.0550725	0.131273	0.64002	1.41677	18	23	SLC3A2;SLC7A5;SLC7A8;SLC7A11;SLC30A6
BP_regulation_of_protein_phosphorylation%0001932	0.0248366	0.131619	-0.647899	-1.41377	18	49	RPTOR;FER;MTOR;PHLPP1;L1CAM;EPM2A;CORO1C;PIK3CA
RA_RHO_GTPase_Effectors%R-MMU-195258	0.0533049	0.132658	-0.514841	-1.26502	49	186	NCOA2;PPP2R5E;CLASP1;SRGAP2;AR;DAAM1;SCAI;PTK2;PPP2R5C;DIAPH2;CYFIP1;CKAP5;PIK3C3;PPP1R12B;NCKAP1;CYFIP2;NF2;IQGAP1;CTNNA1;ROCK1;ABI2;PAK3;PKN2;KLC4;TAOK1;DYNC1I2;PDPK1;MAD1L1;PPP1R12A
CC_cortical_cytoskeleton%0030863	0.0562963	0.133352	-0.693383	-1.39061	37	29	EPB41;CAPZB;SPTBN1;ACTN4
BP_muscle_organ_development%0007517	0.0252454	0.133386	-0.702056	-1.45749	17	34	VPS13B;LARGE1;JPH1;ZBTB42;MET;DMD
RA_Glycosaminoglycan_metabolism%R-MMU-1630316	0.0537757	0.133399	-0.559327	-1.31951	46	105	UST;XYLT1;EXT2;HS2ST1;ABCC5;PAPSS1;GLB1;CSGALNACT1;SLC35D2;SDC2;CHST12;HS3ST6;EXT1;HEXB;PXYLP1;GPC1;SDC4;NDST1;CHST15;EXTL2;SGSH;HS6ST1;HS3ST3B1;FAM20B;UXS1
BP_endothelial_cell_proliferation%0001935	0.0257186	0.133495	-0.767459	-1.49213	16	21	DLG1;BMPR2;LIPA
BP_clathrin-dependent_endocytosis%0072583	0.025641	0.133495	-0.712776	-1.45743	17	31	INPP5F;FCHSD2;AP2B1;DNAJC6;LMBRD1;STON2;FCHO2;GPR107;AP2A2
BP_negative_regulation_of_cytokine_production_involved_in_inflammatory_response%1900016	0.0256776	0.133495	-0.714817	-1.45885	17	30	PRKCA;APPL2;JAK2;PPARA;PDCD4;NFKB1;ZFP36;PYCARD
BP_retrograde_transport,_endosome_to_Golgi%0042147	0.025641	0.133495	-0.610096	-1.38529	20	70	TBC1D5;GBF1;EVI5;VTI1A;SORL1;HEATR5B;HEATR5A;STX6;VPS54;VPS53;MON2;ERC1;PIKFYVE;ANKFY1;RIC1;PLEKHA3;VPS50;RAB6B;TMEM87B;WIPF3;UBE2O
BP_autophagosome_maturation%0097352	0.0253672	0.133495	-0.664724	-1.4123	18	42	UVRAG;PIK3C3;EPG5;TECPR1;STX17;VPS39;CHMP3;SNX14
BP_hepatocyte_apoptotic_process%0097284	0.0257186	0.133495	-0.767833	-1.49285	16	21	GSK3B;DNMT3A;STK3;RB1;STK4;ATF2;PRKAA2;PRKAA1
BP_limb_morphogenesis%0035108	0.0258993	0.133649	-0.736291	-1.47955	17	26	NFIA;IFT140;ASPH;VPS54;IQCE;LRP6;RPGRIP1L;LRP5;PRICKLE1;SIK3;LMX1B;PTCH1;MEGF8;WNT5A;GLI3;IDUA;PCNT
BP_membrane_fission%0090148	0.0258993	0.133649	-0.736297	-1.47956	17	26	EXOC2;EXOC6B;EXOC6;CORO1C;EXOC4;CHMP3;SPAST;EXOC1;TMCC1
RA_trans-Golgi_Network_Vesicle_Budding%R-MMU-199992	0.0540541	0.133658	-0.593381	-1.3402	43	64	AP3B1;PIK3C2A;GBF1;SH3GL2;SH3D19;OCRL;SNX9;DNM2;CPD;TBC1D8B;GOLGB1;DNAJC6;AP1S3;AP4S1;AP1B1;AP4E1;TPD52;IGF2R
RA_Regulation_of_FZD_by_ubiquitination%R-MMU-4641263	0.0542986	0.133832	-0.78149	-1.40705	35	15	ZNRF3;LRP6;LRP5;RSPO3
BP_epithelial_cell_morphogenesis%0003382	0.0265096	0.136006	-0.743615	-1.46709	17	23	AR;GRHL2;MAP3K1;BCL11B;SIPA1L3;FAT1;RILPL1
BP_seminiferous_tubule_development%0072520	0.0265096	0.136006	-0.744675	-1.46918	17	23	AR;SCAPER;FER
BP_cellular_response_to_ethanol%0071361	0.0265879	0.136013	-0.754883	-1.48824	17	22	DNMT3A;SLC23A2;ITPR2;PRKCE;PRKAA1
RA_HATs_acetylate_histones%R-MMU-3214847	0.0554785	0.136303	-0.694725	-1.40116	39	28	NCOA1;NCOA2;PHF20;JADE3
RA_Glucagon-like_Peptide-1_(GLP1)_regulates_insulin_secretion%R-MMU-381676	0.0558824	0.136858	-0.75365	-1.41888	37	19	ITPR2;GNG12;PRKACB;ITPR3;PRKACA;RAPGEF4;RAP1A;ITPR1
CC_mitochondrial_intermembrane_space%0005758	0.0581395	0.136863	0.48364	1.34617	9	80	TIMM9;GFER;THOP1;CHCHD4;CIAPIN1;TIMM10;FAM136A;HAX1;TRAP1;CYCS;REXO2;SOD1;ARL2BP;TIMM23;NME4;PNPT1;AK2;TIMM8A1;DIABLO;FKBP10;STOML2;CHCHD2;CPOX;NDUFB7;COA4
RA_Coagulation_pathway%R-MMU-9769740	0.0567568	0.138559	-0.681221	-1.3989	41	30	ANO6;SDC2;GPC1;SDC4;PROS1;GP1BB
RA_UCH_proteinases%R-MMU-5689603	0.0569948	0.138699	0.462617	1.29644	10	63	ADRM1;PSMD8;PSMB6;UBA52;PSMC4;PSMD7;BAP1;PSMD12;PSMD13;PSMD6;PSMA7;RUVBL1;PSMA3;PSMC5;PSMC6;PSMC3;PSMA4;PSMB5;PSMD2;PSMA6;ACTL6A;PSMB3;BARD1;PSMB4;PSMC2;PSMC1;NEDD8;UCHL5;PSMA5;HCFC1;RPS27A;PSMA1;PSMA2;PSMD3
MF_transmembrane_transporter_binding%0044325	0.02407	0.139136	-0.547912	-1.32997	21	146	DLG1;SH3GL2;OXSR1;PACS1;MTOR;STK39;CAMK2D;LRRK2;WWP2;HTT;ANK3;ITPR2;RASA1;MPP2;GPD1L;AKAP9;ACTN4;PANX1;PACS2;TJP2;ID2;KCNIP3;ARRB1;HAP1;PYCARD;TJP1;SRC;PIAS3;DIAPH1;GOPC;FGF13;PRNP;PKD1;KCNG4;CACNA1C;HOMER1;YES1;ITPR1
MF_SH2_domain_binding%0042169	0.0239362	0.139136	-0.671216	-1.4323	17	41	PTK2;DAB1;JAK2;NLK;GHR;PAG1;IRS1;SYK;ABL1;AFAP1L2;EPHB6;RUFY1;MAP2;TRPV4;AFAP1;SRC
RA_TNFR2_non-canonical_NF-kB_pathway%R-MMU-5668541	0.0574713	0.139232	0.447528	1.26801	9	74	TNFRSF18;ADRM1;PSMD8;PSMB6;UBA52;TNFRSF4;PSMC4;PSMD7;PSMD12;PSMD13;PSMD6;PSMA7;PSMA3;TNFSF18;PSMC5;PSMC6;PSMC3;EDA2R;PSMA4;PSMB5;PSMD2;UBE2M;PSMA6;PSMB3;PSMB4;PSMC2;PSMC1;TNFRSF12A
RA_Protein_methylation%R-MMU-8876725	0.0575758	0.139232	0.684435	1.41312	18	16	EEF2KMT;RPS2;VCPKMT;CALM1;METTL22;HSPA8;EEF1AKMT1;KIN;PRMT3;VCP
BP_filopodium_assembly%0046847	0.027417	0.139851	-0.736363	-1.47087	18	25	ARHGEF4;SRGAP2;FGD4;VSTM5
BP_nuclear_receptor-mediated_steroid_hormone_signaling_pathway%0030518	0.0275651	0.140202	-0.789143	-1.49906	17	17	PPARA;NR3C2;RXRA;PAQR7;PAQR8;ABHD2;ESR1
KEGG_Glycerophospholipid_metabolism%mmu00564	0.0705882	0.141644	-0.555377	-1.27968	59	87	MBOAT1;PLA2G4A;LCLAT1;LPCAT2;CDS2;DGKI;CDS1;GPD1L;AGPAT3;PLD1;GDPD5;ACHE;GPD2;SGMS2;PNPLA6;LPIN2;CEPT1;PHOSPHO1;PTDSS1;SAMD8;PCYT1A;SGMS1;GPAM;DGKH
CC_axonemal_microtubule%0005879	0.0608828	0.142436	-0.715226	-1.38444	39	23	ARFGEF2;NME7;RPGRIP1L;TUBA1A
BP_receptor_clustering%0043113	0.0282486	0.14245	-0.708393	-1.45951	19	33	DLG1;NME7;PAK1;LRP4;DLG2;DLG3;IFT122;WDR19
BP_TORC1_signaling%0038202	0.0282209	0.14245	-0.611707	-1.38049	22	65	RPTOR;BTRC;RPS6KA3;MTOR;RPS6KA2;NLK;DEPDC5;RPS6KA5;PRKACB;RPS6KA6;PRKAA2;PRKAA1;SYK
BP_positive_regulation_of_vascular_associated_smooth_muscle_cell_proliferation%1904707	0.0281501	0.14245	-0.652148	-1.39871	20	46	FRS2;CAMK2D;JAK2;PAK1;MAP3K5;PPARGC1A;PDGFB;BMPR1A;NR4A3;NQO2;FOXJ2
RA_G_alpha_(i)_signalling_events%R-MMU-418594	0.0592755	0.142893	-0.522303	-1.26417	53	148	GNAQ;PRKCA;PLA2G4A;CAMKK1;GNG12;GNAI1;CCR4;PLCB4;ADCY9;GRM4;PRKCD;PRKACB;GPSM2;GPR37;S1PR5;GNA14;PLCB1;PRKAR2B;LPAR3;RGS9;CX3CL1;RGS3;CDK5;S1PR2;GABBR1;GNB5;TAS1R2;SRC;ACKR3;PRKACA;ADCY3;PSAP;GPSM1
RA_Formation_of_the_dystrophin-glycoprotein_complex_(DGC)%R-MMU-9913351	0.0595238	0.143043	-0.764527	-1.39347	39	16	SNTB1;UTRN;SNTB2;DTNB;DMD
RA_Regulation_of_clotting_cascade%R-MMU-9769739	0.0598639	0.143412	-0.684671	-1.39918	43	29	ANO6;SDC2;GPC1;SDC4;PROS1;GP1BB
MF_U4_snRNA_binding%0030621	0.0251572	0.143669	0.492731	1.39741	3	85	PRPF4;GEMIN5;PRPF31;DDX39B;SART3;GM26189
MF_calcium_channel_regulator_activity%0005246	0.0254692	0.143719	-0.693374	-1.46514	18	37	MICU1;STIM2;RASA3;MICU2
BP_cellular_response_to_cAMP%0071320	0.0287582	0.144608	-0.644806	-1.40702	21	49	AKAP7;ITPR2;RAPGEF1;CRTC1;EEF2K;AKAP9;RAPGEF2;ITPR3
MF_phosphatidic_acid_binding%0070300	0.0259366	0.144635	-0.756472	-1.46928	17	23	MAPKAP1;RAPGEF6;GRAMD1B;RAPGEF2;PITPNC1;OPA1;SESTD1
WP_Toll_like_receptor_signaling%WP88	0.0493151	0.144863	-0.685299	-1.41211	35	33	MAP2K6;RALBP1;NR2C2;TRAF3;TLR3;NFKB1;ABI1;MAPK14;EIF2AK2;TAB2;IRAK4;IKBKE;IRAK2;IKBKG
CC_plasma_membrane_protein_complex%0098797	0.0623053	0.144869	-0.756937	-1.40603	39	17	NEO1;IQCE;CTNNA1;EVC2;EVC;AHNAK
BP_establishment_of_epithelial_cell_apical/basal_polarity%0045198	0.0291411	0.146118	-0.791621	-1.48096	18	16	TTC8;MYO9A;OPHN1
BP_reciprocal_meiotic_recombination%0007131	0.0293255	0.146192	0.735867	1.5982	9	21	RAD51;TOPBP1;CHTF18;RAD54L;PSMC3IP;RAD54B;TRIP13
BP_olfactory_bulb_development%0021772	0.0294551	0.146192	-0.736005	-1.45207	19	23	TTC8;LRRK2;RPGRIP1L;NFIX;EXT1;ID2;CHD7;PCNT;ANKRD11
BP_ossification_involved_in_bone_maturation%0043931	0.029734	0.146192	-0.805187	-1.48014	18	15	XYLT1;SEMA4D;EXT1;RYR1;ADAMTS17
BP_negative_regulation_of_neural_precursor_cell_proliferation%2000178	0.029734	0.146192	-0.79963	-1.46993	18	15	APPL2;KDM2B;RAPGEF1;LIMS1
BP_Golgi_to_endosome_transport%0006895	0.029734	0.146192	-0.797436	-1.46589	18	15	KIF16B;GBF1;CORO7;EPS15;MON2;GGA2;KLHL20
BP_calcium-independent_cell-cell_adhesion%0016338	0.029734	0.146192	-0.797364	-1.46576	18	15	CADM1
BP_astral_microtubule_organization%0030953	0.029734	0.146192	-0.797684	-1.46635	18	15	DLG1;CLASP1;TPPP;CEP120;TACC2;TACC1;NUMA1;EZR
BP_regulation_of_multicellular_organism_growth%0040014	0.0299145	0.146672	-0.70816	-1.44799	20	31	ATRN;NCOR1;MBD5;FTO;GHR;STAT5B;PIK3CA;APP;SGPL1
RA_G2/M_DNA_damage_checkpoint%R-MMU-69473	0.0615385	0.146762	0.549536	1.35522	15	36	RPA2;CHEK1;RAD9A;RFC3;TOPBP1;DNA2;RFC2;EXO1;RFC5;RNF168;RMI2;RAD1;BLM
RA_Signaling_by_SCF-KIT%R-MMU-1433557	0.0616438	0.146762	-0.676511	-1.39385	44	33	PRKCA;FER;JAK2;STAT5B;SOS1;PIK3R2;CBL;PIK3CA;PIK3R1;GRB10
RA_Platelet_Aggregation_(Plug_Formation)%R-MMU-76009	0.0619835	0.147115	-0.688043	-1.38369	44	27	PTK2;SOS1;PDPK1;SYK;GP1BB;BCAR1;RAPGEF4;RAP1A;COL1A2;GRB2;CSK
BP_outflow_tract_septum_morphogenesis%0003148	0.0303468	0.147161	-0.715665	-1.44632	20	28	BMPR2;ROBO1;SEMA3C;BMPR1A;VANGL2;ACVR1
BP_axon_extension%0048675	0.030303	0.147161	-0.732678	-1.46351	20	25	VCL;CYFIP1;SPG11;SEMA5A;SLC9A6;ULK2;RAPH1;EDN2;USP9X;ULK1;AUTS2
BP_cellular_response_to_osmotic_stress%0071470	0.0301659	0.147161	-0.75898	-1.46742	19	20	RPTOR;VPS13A;MTOR;NLK
BP_tail-anchored_membrane_protein_insertion_into_ER_membrane%0071816	0.030303	0.147161	0.777723	1.57781	10	15	EMC4;EMC6;CAML;EMC7;UBL4A;GET4;EMC3;EMC1;BAG6;MMGT1
BP_positive_regulation_of_interleukin-1_beta_production%0032731	0.0306258	0.147304	-0.657441	-1.40651	22	44	HK1;JAK2;NEK7;PANX1;APP;MALT1;RIPK2;SMAD3;NOD1;NLRP1B;WNT5A;PYCARD
BP_positive_regulation_of_neuron_differentiation%0045666	0.0305998	0.147304	-0.604284	-1.37261	24	73	NCOA1;DAB1;TCF4;KDM4C;SIN3A;APP;GDPD5;KDM4A;ZC4H2;BMP2;DMD;TCF12;GDNF;SPAG9;SHOC2;PTEN;TLE6;ETV5;NBL1;CDON
BP_positive_regulation_of_SMAD_protein_signal_transduction%0060391	0.0305556	0.147304	-0.692074	-1.44246	21	35	BMPR2;TGFBR3;JAK2;BMPR1A;ACVR1;ACVR2A;SMAD3;TGFBR1;BMP2;NUP93;GLCE;TWSG1;SMAD4
RA_Interleukin-3,_Interleukin-5_and_GM-CSF_signaling%R-MMU-512988	0.0625	0.147885	-0.664505	-1.38986	45	35	JAK2;RAPGEF1;STAT5B;SOS1;PIK3R2;CBL;PIK3CA;PIK3R1;SYK;PIK3R3;PRKACA;TEC;STAT5A;YES1;YWHAZ;GRB2
BP_regulation_of_microtubule_cytoskeleton_organization%0070507	0.0308555	0.148006	-0.696971	-1.44693	21	34	GSK3B;TPPP;EFNA5;ROCK1;TAOK1;PRKAA2;PRKAA1;CYLD
RA_Signaling_by_BMP%R-MMU-201451	0.0627615	0.148048	-0.693802	-1.3847	44	26	BMPR2;TGFBR3;SMURF2;BMPR1A;SMURF1;ACVR2A;BMP2;SMAD4
CC_peroxisomal_membrane%0005778	0.0643045	0.148606	-0.601709	-1.32605	48	52	TMEM135;PEX14;ABCD3;TRIM37;PXMP4;PEX1;RAB8B;ACSL1;ACBD5;DECR2;PNPLA8;MPV17L;PEX3
BP_positive_regulation_of_protein_kinase_activity%0045860	0.0314548	0.150473	-0.647805	-1.40869	23	48	MTOR;DAB1;CAMKK1;SNX9;GAS6;WDR59;PTK2B;CSF1;RAPGEF2;VLDLR;PIK3CA;CACUL1
BP_negative_regulation_of_Ras_protein_signal_transduction%0046580	0.0316547	0.151021	-0.723869	-1.45459	21	26	MAPKAP1;RASA3;NF1;RAPGEF1
BP_positive_regulation_of_proteasomal_ubiquitin-dependent_protein_catabolic_process%0032436	0.0318627	0.151199	-0.601184	-1.36186	25	69	GSK3B;ATG7;ZYG11B;SH3RF2;LRRK2;PRICKLE1;ZER1;PAQR3;FBXW8;MAPK9;PSEN2;PIAS1
BP_positive_regulation_of_cilium_assembly%0045724	0.0317919	0.151199	-0.712987	-1.4409	21	28	GSK3B;HTT;DZIP1;ARHGAP35;CEP120;IFT88;RAB11FIP3;WDR44;KCTD17;BBS4;FUZ;RAB11A;CROCC;RABL3;SAXO1;CUL3;CCDC88A
BP_regulation_of_membrane_potential%0042391	0.0320988	0.151282	-0.607067	-1.36795	25	62	DLG1;LRRK2;WWP2;ANO1;LIPA;ABCC1;SLC4A8;KCNH2;POPDC3;DMD
BP_chromosome_segregation%0007059	0.0320856	0.151282	0.499157	1.42159	5	74	CCDC86;RCC1;DSN1;CENPW;CENPT;CENPQ;MIS18A;MIS12;ERCC2;CENPK;CENPU;BRCA1;PMF1;NTMT1;HJURP;FIRRM;CENPN;SPC24;NDC80;RPS3;SPC25;SRPK1;ESCO2;CENPH;SKA3;NEK6;SKA1;SPAG5;INCENP;CENPO;CENPM
BP_chaperone-mediated_protein_complex_assembly%0051131	0.0322581	0.151282	0.735178	1.5967	10	21	PSMG3;LONP1;HSP90AA1;PFDN6;NDUFAF1;CCT2;HSPA4;PSMG1;PTGES3;BBS12;HSP90AB1
BP_positive_regulation_of_lipid_biosynthetic_process%0046889	0.0323077	0.151282	-0.765215	-1.46555	20	19	RPTOR;MTOR;SORBS1;PPARA;ZBTB20;TCF7L2;CREB1;CREBL2;CCDC3
BP_establishment_of_planar_polarity%0001736	0.0323077	0.151282	-0.770559	-1.47579	20	19	TTC8;CELSR1;RPGRIP1L;DLG3;VANGL2;WNT5A;WDPCP;FUZ;PTK7;INTU;TRP63
RA_RUNX1_interacts_with_co-factors_whose_precise_effect_on_RUNX1_targets_is_not_known%R-MMU-8939243	0.0643836	0.15141	-0.673828	-1.38832	46	33	ARID1B;HIPK2;SMARCA2;YAF2;CBX4;SMARCC1;PCGF5;SMARCA4;AUTS2;SCMH1
RA_RHOF_GTPase_cycle%R-MMU-9035034	0.0652174	0.152903	-0.662471	-1.38561	47	35	SRGAP2;ARHGAP32;DIAPH2;ADD3;BAIAP2L1;ARHGAP39;ARHGAP12;PIK3R2;PIK3R1
CC_sarcoplasmic_reticulum_membrane%0033017	0.0666667	0.153131	-0.681812	-1.36741	44	29	CAMK2G;CAMK2D;ASPH;ITPR2;DMPK;NOS1AP;JPH1;RYR1;REEP5;STIM1;SYNE2;RTN2;TMEM38A;SRI;SLC30A7;TMEM38B
BP_regulation_of_cholesterol_metabolic_process%0090181	0.0328638	0.15348	-0.795693	-1.46269	20	15	THRB;LMF1;LDLR;TTC39B;ABCG1;FMO5;ACADL
BP_protein_localization_to_cell_surface%0034394	0.0330935	0.154146	-0.722099	-1.45103	22	26	AP3B1;VCL;VPS54;GGA2;EMP2;ABCC1
BP_respiratory_gaseous_exchange_by_respiratory_system%0007585	0.0331825	0.154155	-0.754554	-1.45886	21	20	FUT8;MAN2A1;DACH1
WP_p53_signaling%WP2902	0.0537634	0.154707	0.509225	1.36458	9	63	CCNG1;CCNE2;CHEK1;GTSE1;RRM2;CCND1;BID;CYCS;CDK2;RCHY1;BAX;SIAH1B;CDK4;CCNE1;APAF1;PIDD1;RPRM;CCND2;CDK1;SERPINE1;EI24;PMAIP1
BP_inner_ear_morphogenesis%0042472	0.0336788	0.156051	-0.627923	-1.38275	25	51	ABR;MYO6;CELSR1;NR4A3;BCR;WNT5A;CHD7;TMIE;GATA3;INSIG1;FGFR2;DLX5;KCNQ4
BP_regulation_of_transforming_growth_factor_beta_receptor_signaling_pathway%0017015	0.0338462	0.156417	-0.764207	-1.46362	21	19	ZFYVE9;TGFBR3;GLG1;SMAD3;NREP;SMAD2;TRIM33
RA_DAP12_interactions%R-MMU-2172127	0.0669516	0.156492	-0.727039	-1.41087	46	22	SOS1;PIK3R2;PIK3CA;PLCG1;PIK3R1;SYK
BP_early_endosome_to_late_endosome_transport%0045022	0.0339734	0.156596	-0.744308	-1.46739	22	22	KIF16B;HOOK3;ANKRD27;PIK3C3;STX8
BP_negative_regulation_of_telomere_maintenance_via_telomerase%0032211	0.034384	0.158077	0.757275	1.57279	11	18	NAT10;TINF2;CTC1;EXOSC10;PINX1;TERF2
CC_sperm_principal_piece%0097228	0.0695847	0.158177	-0.522676	-1.26352	61	133	PPP2R5E;NSF;BRAF;ATP2B4;BBS9;PFKM;RP2;EGFR;TSGA10;RAB11FIP4;GLG1;CEP164;CTNNA1;GNAI1;IFT122;IFT88;WDR19;ACADM;CDK5RAP2;SSX2IP;ARL13B;IFT172;CYLD;RAP1GAP2;EML4;ODF2;HIP1
CC_node_of_Ranvier%0033268	0.0705329	0.158177	-0.734836	-1.38681	44	19	DLG1;ANK3
CC_A_band%0031672	0.0704225	0.158177	-0.739767	-1.38217	44	18	KAT2B;HDAC4;PPP1R12B;PPP1R12A
CC_bounding_membrane_of_organelle%0098588	0.0705329	0.158177	-0.733949	-1.38514	44	19	VTI1A;APPL2;TECPR1;RAB30;RAB11FIP3;SPPL2A;ATP8A1;ATP7A
BP_neuron_projection_extension%1990138	0.0347222	0.159218	-0.679754	-1.41623	24	36	TIAM1;ROBO1;PRKCZ;PRICKLE1;IQGAP1;EIF2AK4;SEMA5A;FLRT1;PLXNA3;JADE2;USP9X;NRN1
RA_Activation_of_NF-kappaB_in_B_cells%R-MMU-1169091	0.0685484	0.159739	0.540277	1.38129	16	42	ADRM1;PSMD8;PSMB6;PSMC4;PSMD7;PSMD12;RELA;PSMD13;PSMD6;PSMA7;PSMA3;PSMC5;PSMC6;PSMC3;PSMA4;PSMB5;PSMD2;PSMA6;PSMB3;PSMB4;PSMC2;PSMC1;PSMA5;RPS27A;PSMA1;PSMA2;PSMD3
BP_neural_crest_cell_migration%0001755	0.0352941	0.161007	-0.639842	-1.39619	26	49	SEMA4D;SEMA3D;SEMA3C;SEMA4C;SEMA4B;SEMA5A;CORO1C;ACVR1
BP_hair_follicle_development%0001942	0.0352941	0.161007	-0.63986	-1.39623	26	49	EDA;CELSR1;EGFR;APC;TRPS1;EDARADD;LRP4;SOS1;CD109;VANGL2;PSEN2;ACVR1B;TNFRSF19;FUZ;LDB1;TGFB2;TRP63
CC_phagophore_assembly_site%0000407	0.0722714	0.161123	-0.678582	-1.35525	48	28	ATG7;SNX30;BCAS3;PIK3C3;ULK2;ZFYVE1;SNX7;WIPI1
CC_perinuclear_theca%0033011	0.0727273	0.161191	-0.704655	-1.37363	47	24	FAF1;TTC8;ACADM;RAP1GAP2;EML4
BP_wound_healing%0042060	0.0355392	0.161293	-0.602627	-1.36444	28	67	EPB41L4B;PPARA;NF1;PAK1;CELSR1;MAP3K1;ARHGEF19;VANGL2;MACF1;DCBLD2;NOTCH2;POU2F3;EXT1;SDC4;CX3CL1;WNT5A;BAIAP2;FNTB;DSP;PTK7;TGFB2;YAP1;BC004004;SRF;KRT15
BP_negative_regulation_of_osteoclast_differentiation%0045671	0.0354505	0.161293	-0.741444	-1.46175	23	22	INPP4B;NF1;SFRP1;GPR137B;PIK3R1
BP_negative_regulation_of_T_cell_proliferation%0042130	0.0356653	0.161452	-0.677545	-1.41836	25	37	DLG1;DLG5;PDE5A;MAD1L1;SDC4;IL20RB;CD276;NDFIP1
CC_intraciliary_transport_particle_A%0030991	0.0736677	0.162326	-0.729659	-1.37704	46	19	IFT140;IFT122;WDR19;TTC21B;IFT172;IFT74;IFT43;IFT80;IFT52;IFT57;IFT22
BP_protein_localization_to_synapse%0035418	0.0359712	0.162421	-0.729202	-1.44935	24	24	DLG1;STAU2;DLG3;BSN;CDK5;BAIAP2
KEGG_TGF-beta_signaling_pathway%mmu04350	0.0814901	0.162444	-0.538192	-1.25462	69	96	NCOR1;BMPR2;NEO1;ZFYVE9;SMURF2;BMPR1A;ROCK1;SIN3A;SMURF1;ID1;MAPK1;ACVR1;THSD4;ACVR1B;ACVR2A;SMAD3;ID3;RGMB;ID2;TGFBR1;SMAD2;BMP2;SMAD4;CREBBP;TMEM53;SKIL;TGFB2;LRRC32;SMAD5;CDKN2B
BP_JNK_cascade%0007254	0.0361446	0.162789	-0.658523	-1.39164	26	41	PTK2;LRRK2;MAP3K5;MAP3K1;MAPK9;TLR3;ATF2;NFKB1;SMAD3;STRADB;WNT5A;MAP3K13;SPAG9;JUN;IRAK4;DUSP19
BP_nucleosome_assembly%0006334	0.0362903	0.16303	0.572601	1.48771	8	47	GRWD1;POLE3;CHAF1B;MCM2;NAP1L1;ATAD2;NPM1;DNAJC9;CHAF1A;ASF1B;SET;BRD2;SSRP1;SMARCA5;ANP32B;SUPT16;CHRAC1;NAP1L4;SOX9
CC_spindle_pole_centrosome%0031616	0.075	0.164306	0.664384	1.37713	26	17	NUBP2;NPM1;SPOUT1;TMEM201;NSFL1C;KIFC1;EMD
BP_cellular_response_to_nutrient_levels%0031669	0.0369928	0.164516	-0.584576	-1.3416	30	82	MAPKAP1;RPTOR;BTRC;PRKAG2;MTOR;NLK;GAS6;WDR59;DEPDC5;PRKACB;PRKAA2;PRKAA1;SYK
BP_regulation_of_multicellular_organismal_development%2000026	0.0367534	0.164516	-0.780189	-1.48205	23	17	BMPR2;SEMA3D;IL34;ADD1;TGFBR1;ADGRG6
BP_positive_regulation_of_bone_resorption%0045780	0.0369231	0.164516	-0.757435	-1.45065	23	19	PRKCA;LRP6;EGFR;TNFRSF11A;SYK;SRC;IDUA
BP_positive_regulation_of_autophagosome_assembly%2000786	0.0368189	0.164516	-0.729709	-1.43965	24	23	ATG7;PIP4K2A;SNX30;LRSAM1;SNX4;RAB3GAP1;RAB3GAP2;SNX7;WIPI1
RA_Interleukin-17_signaling%R-MMU-448424	0.0713359	0.165233	-0.616393	-1.3524	54	50	MAP2K6;RPS6KA3;RPS6KA2;FBXW11;RPS6KA5;MAPK1;MAPK9;ATF2;NFKB1;NOD1;MAPK14;CREB1;MAPKAPK3;FOS;JUN;TAB2;TAB3
RA_MAP_kinase_activation%R-MMU-450294	0.0713359	0.165233	-0.616393	-1.3524	54	50	MAP2K6;RPS6KA3;RPS6KA2;FBXW11;RPS6KA5;MAPK1;MAPK9;ATF2;NFKB1;NOD1;MAPK14;CREB1;MAPKAPK3;FOS;JUN;TAB2;TAB3
WP_Oxidative_phosphorylation%WP1248	0.0588235	0.165882	0.60165	1.45564	15	33	NDUFA4;NDUFS3;NDUFA7;NDUFA11;NDUFB2;NDUFA3;NDUFB7;NDUFB8;NDUFV1;NDUFB9;NDUFS6;NDUFB5;NDUFB6;NDUFS8;NDUFA5;NDUFV2;NDUFC1;NDUFA8;NDUFC2;NDUFS5;NDUFB10;NDUFA6;NDUFA2;NDUFS2
BP_skeletal_muscle_fiber_development%0048741	0.0374101	0.165954	-0.727997	-1.44696	25	24	PPP3CA;LARGE1;SPG11;PPP3CB;NFATC3;SELENON;RYR1;RCAN1;BIN3;HOMER1;SKI
BP_interleukin-6-mediated_signaling_pathway%0070102	0.0375587	0.166197	-0.79101	-1.45408	23	15	FER;GAB1;PIK3C3;JAK1
CC_inhibitory_synapse%0060077	0.0768025	0.166365	-0.725815	-1.36979	48	19	GPHN;BSN;CLCN3;DTNB;SYT11;CEP112;DAG1;PCLO
CC_kinesin_complex%0005871	0.0768176	0.166365	-0.624977	-1.33599	55	41	KIF16B;KIFAP3;KIF13A;KIF13B;KLC4;KIF21A;KIF3C;KIF5C;KIF3B;KIFC2
KEGG_Chronic_myeloid_leukemia%mmu05220	0.0840438	0.16644	-0.559632	-1.27633	68	75	BRAF;SOS2;RB1;CDK6;GAB2;STAT5B;SOS1;PIK3R2;MAPK1;CBL;PIK3CA;BCR;PIK3R1;NFKB1;SMAD3;ABL1;CTBP2;TGFBR1;PIK3R3;AKT3;SMAD4;BCL2L1;AKT2;TGFB2
BP_Golgi_vesicle_transport%0048193	0.0378215	0.166943	-0.747773	-1.45385	24	21	VPS41;STX6;TRAPPC10;CCDC91
MF_tRNA_binding%0000049	0.030303	0.167019	0.558034	1.47185	6	51	ALKBH1;XPO5;TRMT10C;SLFN9;YARS2;FARSA;CTU2;METTL1;TRNT1;PUS1;TRNAU1AP;NSUN2;ELP5;SSB;YRDC;TYW5;AIMP1;RPS10;TRMT10A;EIF2S3X
CC_axon_terminus%0043679	0.0779537	0.167866	-0.565306	-1.29526	63	75	NSF;SYNJ2;ROR1;DGKI;TANC1;SLC9A6;CLCN3;EPHA4;ELK1;SLC4A8;GRK3;KCNIP3;ATP6V0D1;HAP1;SLC1A1
BP_negative_regulation_of_epithelial_cell_proliferation%0050680	0.0382716	0.168509	-0.599384	-1.35884	30	72	DLG1;AR;TGFBR3;RB1;LRP6;CDK6;SFRP1;APC;LIMS1;IFT122;IFT88;MCC;ATF2;CELF1;PTCH1;IFT172;DAB2IP;WNT5A;IFT74;GAS1;PTEN;TGFB2;CDH1;IFT80;CDKN2B;IFT52;FGFR3;FGFR2;IFT57
WP_Type_II_interferon_signaling_IFNG_%WP1253	0.0610264	0.16872	-0.711859	-1.42135	43	26	JAK2;JAK1;PRKCD;IRF4;IRF2;EIF2AK2;IFNGR2;STAT2;STAT1;IRF1
BP_negative_regulation_of_cell_adhesion%0007162	0.0386152	0.169296	-0.650996	-1.39272	28	44	SEMA4D;DAB1;ADAM10;RASA1;SRCIN1;SEMA5A;DUSP22;PIK3R1;EPHA4;PLXND1
BP_long-term_synaptic_potentiation%0060291	0.0386417	0.169296	-0.556429	-1.30091	32	103	BRAF;CKAP5;PRKCZ;NF1;LARGE1;PTK2B;MPP2;MAPK1;TSHZ3;APP;ITPR3
BP_positive_regulation_of_p38MAPK_cascade%1900745	0.0387374	0.169297	-0.711329	-1.43523	26	27	MAP3K4;STK39;SASH1;MAP3K5;RELL1;PJA2;MET;BMP2;MINK1;MAP3K3;ZC3H12A
CC_centriolar_satellite%0034451	0.0794183	0.169385	-0.517908	-1.25261	70	135	PATJ;BRAF;TTC8;FNIP2;OCRL;MYOF;HOOK3;NEK1;MIB1;BBS9;DZIP1;C2CD3;BBS2;FLOT1;GNAI1;ASAP1;C2CD5;LRRC49;IFT88;RAB11FIP3;SDCCAG8;PJA2;PCM1;SSX2IP;TPGS2;CYLD;SNTB2;PIBF1;IFT74;BBS4;SPAG9;MDM1;PXK;CCDC61;IFT43;RAB11A;CEP290;CNTRL;PCNT
CC_costamere%0043034	0.0799373	0.169385	-0.722592	-1.3637	50	19	VCL;ANK3;AHNAK;SVIL;SDC4;DMD;AHNAK2;SYNM;HOMER1;DAG1
CC_cis-Golgi_network_membrane%0033106	0.08	0.169385	-0.714208	-1.37188	51	21	ATP2C1;VPS13B;RAB30
RA_SUMOylation_of_chromatin_organization_proteins%R-MMU-4551638	0.0735931	0.16944	0.488507	1.30577	16	50	AAAS;NUP85;NUP35;NUP43;L3MBTL2;NUP155;NUP62;NUP50;POM121;NUP54;RAE1;SEC13;NDC1;SUMO2;UBE2I;NUP88;RING1;NUP107;RANBP2
RA_Cellular_response_to_hypoxia%R-MMU-1234174	0.0735931	0.16944	0.490029	1.30984	16	50	ADRM1;PSMD8;PSMB6;PSMC4;PSMD7;PSMD12;PSMD13;PSMD6;PSMA7;PSMA3;PSMC5;PSMC6;PSMC3;PSMA4;PSMB5;PSMD2;PSMA6;RBX1;PSMB3;PSMB4;PSMC2;PSMC1;VHL;PSMA5;RPS27A;PSMA1;PSMA2;HIF3A;PSMD3
MF_microfilament_motor_activity%0000146	0.0311615	0.169776	-0.725552	-1.4646	21	28	MYO6;MYO9A;MYO1D;MYO5A;MYO10;MYH14;MYO1E
RA_SMAD2/SMAD3:SMAD4_heterotrimer_regulates_transcription%R-MMU-2173796	0.0740741	0.170039	0.649222	1.35111	23	17	TFDP1;CCNT1;CDK9;FURIN;RBL1;E2F4
BP_negative_regulation_of_D-glucose_import_across_plasma_membrane%0046325	0.0392157	0.170545	-0.747335	-1.44491	25	20	PRKCA;APPL2;AHI1;GRB10;ESR1
BP_synaptic_transmission,_GABAergic%0051932	0.0392157	0.170545	-0.74812	-1.44642	25	20	GPHN;VPS54;CLCN3;GABRP;GABBR1
WP_IL_7_signaling_pathway%WP297	0.0652742	0.17122	-0.622749	-1.33969	49	44	GSK3B;JAK1;RB1;PTK2B;STAT5B;SOS1;MAPK1;CBL;PIK3R1;IRS1;STAM2;FOXO1
WP_Factors_and_pathways_affecting_insulin_like_growth_factor_IGF1_Akt_signaling%WP3675	0.0633609	0.17122	-0.693046	-1.411	45	30	MTOR;PDK1;IGF1R;PPARGC1A;PLD1;IRS1;NFKB1;SMAD3;FOXO1;SMAD2
WP_Leptin_insulin_signaling_overlap%WP578	0.0655738	0.17122	-0.773561	-1.41799	43	17	INSR;JAK2;PDPK1;IRS1;PIK3R3
BP_positive_regulation_of_multicellular_organism_growth%0040018	0.039548	0.171569	-0.694044	-1.42559	27	32	DLG1;GHR;NIPBL;BBS2;STAT5B;CSF1;CELF1;PLS1;BCL2;CREB1;CHD7;BBS4;EZR
CC_somatodendritic_compartment%0036477	0.0815047	0.171613	-0.719886	-1.3586	51	19	TIAM1;RASAL2;LDLR;DAB2IP;NSG1;SYT11
RA_Cellular_responses_to_mechanical_stimuli%R-MMU-9855142	0.075227	0.17166	-0.610019	-1.33842	57	50	MAPKAP1;GNAQ;MTOR;VCL;PTK2;CALCRL;GNG12;PKN2;PRKACB;PDPK1;NFKB1;ABL1;PRKAR2B;CAPNS2
RA_Response_of_endothelial_cells_to_shear_stress%R-MMU-9860931	0.075227	0.17166	-0.610019	-1.33842	57	50	MAPKAP1;GNAQ;MTOR;VCL;PTK2;CALCRL;GNG12;PKN2;PRKACB;PDPK1;NFKB1;ABL1;PRKAR2B;CAPNS2
BP_regulation_of_filopodium_assembly%0051489	0.0398773	0.172574	-0.783483	-1.46573	25	16	STAU2;MYO10
BP_autophagosome-lysosome_fusion%0061909	0.04	0.172683	-0.753616	-1.44334	25	19	VPS41;PIP4K2A;LMX1B;STX17;RAB2A;VPS39
CC_sperm_midpiece%0097225	0.0824972	0.172743	-0.515143	-1.248	73	136	PPP2R5E;NSF;BRAF;VPS13A;BBS9;RP2;PRKCZ;EGFR;RAB11FIP4;GLG1;CTNNA1;IFT122;IFT88;WDR19;PPP3CC;CDK5RAP2;ARL13B;IFT172;CYLD;LCA5;ODF2;GRK3;HIP1;NDRG1;STAT2;PRKACA;ADCY3;PTEN;CROCC;PCNT;ARL2;RAP1A;TLE6;DNAH8
BP_protein_targeting%0006605	0.0402685	0.173419	-0.651878	-1.38799	29	43	AP3B1;TRAK1;MYO6;SORL1;STXBP4;NBEA;AP1S3;SYNGR1;HPS4;ERBIN
KEGG_Amino_sugar_and_nucleotide_sugar_metabolism%mmu00520	0.0888889	0.173506	-0.641977	-1.33753	63	36	HK1;GALK2;GNE;PGM2;UGP2;HEXB;NAGK;UGDH;AMDHD2;GALT
KEGG_Retrograde_endocannabinoid_signaling%mmu04723	0.0884041	0.173506	-0.528444	-1.24581	76	108	GNAQ;PRKCA;DAGLA;MGLL;ITPR2;GNAO1;GNG12;ADCY6;GNAI1;PLCB4;ADCY9;MAPK1;CACNA1D;MAPK9;PRKACB;ITPR3;GABRP;PLCB1;GNB1
KEGG_Acute_myeloid_leukemia%mmu05221	0.08933	0.173506	-0.576716	-1.29763	71	61	BRAF;SOS2;MTOR;STAT5B;SOS1;PIK3R2;MAPK1;PIK3CA;PIK3R1;TCF7L2;NFKB1;PIK3R3;AKT3
BP_negative_regulation_of_insulin_secretion%0046676	0.040404	0.17358	-0.720632	-1.43945	27	25	PPP3CA;RPTOR;GNAO1;IRS1;FOXO1
RA_Golgi_Associated_Vesicle_Biogenesis%R-MMU-432722	0.0764331	0.173897	-0.604193	-1.33646	59	52	AP3B1;PIK3C2A;SH3GL2;SH3D19;OCRL;SNX9;DNM2;CPD;TBC1D8B;GOLGB1;DNAJC6;AP1S3;AP1B1;AP4E1;TPD52;IGF2R;ARRB1;AP1G1
MF_RNA_methyltransferase_activity%0008173	0.0323625	0.174316	0.691161	1.51963	9	22	NOP2;METTL2;TRMT2A;CMTR2;THUMPD3;NSUN5;SPOUT1;NSUN2
BP_mitotic_sister_chromatid_segregation%0000070	0.0408163	0.174927	0.637006	1.52301	11	32	RAN;ZWINT;ZFP207;MAD2L1;MIS12;NCAPG2;CENPK;NSL1;KIF18B;ZW10;NDC80;KLHL22;SKA3;SKA1;SPAG5;KNTC1;CENPI
BP_cell_surface_receptor_signaling_pathway%0007166	0.0410367	0.175024	-0.52833	-1.28668	37	156	HS1BP3;APPL2;PDK1;PLXNA2;LRRK2;GPR157;L1CAM;PRKCZ;GAS6;CELSR1;MAP3K1;CALCRL;EGFR;PTK2B;ADGRV1;TRAF5;MAPK1;ADGRA3;CBL;TRAF3;RTN4R;EXT1;ACVR1B;SPG21;SYK;ITPKB;ADGRF4;ARRB1;ADGRG6
BP_negative_regulation_of_protein-containing_complex_assembly%0031333	0.0409605	0.175024	-0.690378	-1.42239	28	33	GSK3B;SORL1;PRKCZ;LCMT1;CTNNBIP1;STXBP1;LAMP2;SRC;LMO4;ULK1
KEGG_JAK-STAT_signaling_pathway%mmu04630	0.0918142	0.177139	-0.512341	-1.23014	82	125	SOS2;MTOR;JAK2;GHR;JAK1;EGFR;PDGFB;AOX1;STAT5B;PRLR;SOS1;PIK3R2;IL15;PIK3CA;PIK3R1;PIAS1;PIAS2;TYK2;STAM2;BCL2;IL20RB;PIK3R3;IFNLR1;AKT3;IFNGR2;CREBBP;BCL2L1;IL15RA;STAT2;AKT2;STAT1;PIAS3;CISH;STAT5A
KEGG_Ovarian_steroidogenesis%mmu04913	0.0923695	0.177139	-0.614715	-1.29906	68	41	INSR;PLA2G4A;IGF1R;ADCY6;CYP2J6;ADCY9;LDLR;PRKACB;CYP2J9;CYP17A1;ACOT2;PRKACA;ADCY3
BP_protein_dephosphorylation%0006470	0.0417178	0.177501	-0.590757	-1.34267	33	74	PPP3CA;PTPN13;BTRC;MTMR3;PHLPP1;SSH2;MPRIP;EPM2A;FBXW11;PPP3CB;SSH1;PTPRF;PPP3CC;CDC14B;PPP1R12A;EYA3;BCL2;CTTNBP2NL;PHLPP2
BP_cortical_actin_cytoskeleton_organization%0030866	0.0419075	0.177881	-0.703706	-1.42215	28	28	DLG1;EPB41L1;EPB41;EPB41L3;ASB7;NCKAP1;ROCK1
MF_spectrin_binding%0030507	0.0339943	0.178078	-0.716891	-1.43753	23	27	EPB41;ANK3;ADD1;MYO10;GNB1;EPB41L2;SPTBN5;GBP2;ADD2;KIF3A;CAMSAP3
MF_neutral_L-amino_acid_transmembrane_transporter_activity%0015175	0.034188	0.178078	0.763108	1.53249	11	15	SLC1A5;SLC3A2;SLC7A5;SLC7A8
MF_phosphatidylinositol-3,4-bisphosphate_binding%0043325	0.0339943	0.178078	-0.717875	-1.44911	23	28	KIF16B;MAPKAP1;FCHSD2;PLEKHA2;GAB2;SH3PXD2A;ZFYVE1;SESTD1;HIP1;DAPP1
RA_DAP12_signaling%R-MMU-2424491	0.0786026	0.178305	-0.729904	-1.38761	53	20	SOS1;PIK3R2;PIK3CA;PLCG1;PIK3R1;SYK
BP_positive_regulation_of_phagocytosis%0050766	0.0427461	0.179668	-0.6226	-1.37103	32	51	ABR;CAMK1D;PTK2;LRP1;DNM2;RAB27A;GAS6;RAPGEF1;ARAP1;IL15;PTPRJ;BCR;CD47;PROS1;PYCARD;ABCA7;IL15RA;PRKACA
BP_nucleotide-excision_repair%0006289	0.0425532	0.179668	0.626922	1.52954	11	35	ERCC5;RPA2;GTF2H1;DCLRE1B;BRCA2;ERCC2;GTF2H5;GTF2H4;RAD23B;ERCC1;ERCC3;GTF2H3;SLX4
BP_mitotic_metaphase_chromosome_alignment%0007080	0.0428016	0.179668	0.581569	1.47704	10	43	RRS1;PSRC1;PINX1;KIFC5B;NUP62;KIFC1;ZW10;CDC23;NUDC;VPS4A;BECN1;CHMP4C;CENPA;SKA3;KPNB1;SKA1;SPDL1;CHMP7
BP_negative_regulation_of_protein_localization_to_nucleus%1900181	0.0426136	0.179668	-0.697712	-1.42059	29	29	GSK3B;MTOR;CTNNA1;SIN3A;PPP3CB;APP;PRKAA1;IRGM2
BP_regulation_of_peptidyl-tyrosine_phosphorylation%0050730	0.042836	0.179668	-0.733243	-1.44558	28	22	PRKCA;ZZEF1;PDGFC;EGFR;PDGFB;PRKCE
BP_positive_regulation_of_cytokine_production_involved_in_immune_response%0002720	0.0429448	0.179698	-0.782024	-1.463	27	16	HK1;LACC1;WNT5A;SPHK2
MF_cadherin_binding%0045296	0.0352941	0.179886	-0.62765	-1.37268	26	49	NUMB;BMPR2;NEO1;CDH4;ANK3;CTNNA1;PTPRM;PTPRJ;PKP4;ACVR1
MF_protein_serine/threonine_phosphatase_activity%0004722	0.0350665	0.179886	-0.596501	-1.37788	28	79	PPP3CA;PPM1L;FIG4;MTMR3;CTDSPL;PPA2;PHLPP1;SSH2;CPPED1;MTMR4;EPM2A;PPP3CB;PPM1H;SSH1;CDC14A;DUSP22;PPP3CC;CDC14B
BP_flagellated_sperm_motility%0030317	0.0431235	0.18002	-0.5668	-1.31897	36	95	AU040320;VPS13A;ATP2B4;NME7;TTLL5;TUBA1A;MET;ASH1L;CATSPER2;SORD;INPP5B;ADCY3
BP_translational_initiation%0006413	0.0432692	0.180204	0.539816	1.45392	8	56	DHX33;EIF2B1;EIF3G;EIF2S1;EIF3D;EIF3B;EIF2B2;ABCF1;ABCE1;EIF1A;EIF4A2;EIF2S2;EIF5;EIF2B5;EIF2B4;EIF3I;EIF3L;EIF3C;EIF6;EIF4E;EIF4G1;EIF1AD;EIF4E2;EIF2B3;EIF4A1;EIF2S3X
CC_Golgi_cisterna_membrane%0032580	0.086741	0.180631	-0.575436	-1.30119	69	65	FUT8;ATP2C1;ASAP2;CSGALNACT1;ARAP1;HACE1;GOLIM4
RA_Activation_of_kainate_receptors_upon_glutamate_binding%R-MMU-451326	0.0801749	0.181337	-0.740849	-1.38739	54	18	DLG1;GNG12;DLG3;PLCB1
BP_phospholipid_metabolic_process%0006644	0.0436562	0.181388	-0.661188	-1.38787	31	39	MBOAT1;LYST;LPCAT2
BP_positive_regulation_of_protein-containing_complex_assembly%0031334	0.0437666	0.181421	-0.638505	-1.37848	32	47	GSK3B;TPPP;SPIDR;FNIP2;MPP7
BP_face_development%0060324	0.0438729	0.181437	-0.738808	-1.43642	28	21	BRAF;GRHL2;MAPK1;WNT5A;CHD7;BBS4;RARG;SRF;ANKRD11;MAP2K1;RARA;RAF1;MAPK3;ZFAND5
KEGG_Malaria%mmu05144	0.0956873	0.182348	-0.615635	-1.2949	70	40	LRP1;SDC2;MET
KEGG_Adipocytokine_signaling_pathway%mmu04920	0.0962963	0.182361	-0.574769	-1.29517	77	62	PRKAG2;MTOR;JAK2;PPARA;PPARGC1A;RXRA;CPT1A;MAPK9;ACACB;IRS1;NFKB1;NFKBIE;PRKAA2;PRKAA1;ACSL1;AKT3;SLC2A1;AKT2;ACSL5;PCK2;ACSBG1
BP_clathrin_coat_assembly%0048268	0.0444104	0.183232	-0.760987	-1.44924	28	18	SYNJ2;EPS15;AP2B1;AP1B1;FCHO2;HIP1
RA_NCAM_signaling_for_neurite_out-growth%R-MMU-375165	0.0815138	0.183824	-0.726377	-1.3809	55	20	PTPRA;SPTBN1;SOS1;RPS6KA5;CREB1;COL5A1;SPTBN2;COL4A2;GRB2;COL9A3;COL3A1
MF_DNA_helicase_activity%0003678	0.0365854	0.184484	0.5777	1.42685	8	39	SUPV3L1;MCM5;MCM2;MCM4;MCM3;MCM7;DHX30;ERCC6L;MCM6;DNA2;TWNK;G3BP1;ERCC2;RUVBL2;DDX11;RUVBL1;BLM
MF_clathrin_binding%0030276	0.037889	0.185567	-0.67395	-1.41807	27	36	PIK3C2A;TOM1L2;LRRK2;AP2B1;DNAJC6;EPN2;AFTPH;AP1B1;SYT3;HIP1;ARRB1;TOM1;BCL2L1;SMAP1;LDLRAP1;SYT1
MF_phosphatase_activity%0016791	0.0378049	0.185567	-0.591105	-1.34953	30	70	FIG4;NT5DC1;SYNJ2;INPP5F;INPP5A;OCRL;CTDSPL;SSH2;EPM2A;SSH1;PTPRM;PTPRJ;SYNJ1;SACM1L;PXYLP1;LHPP
MF_peroxidase_activity%0004601	0.0379747	0.185567	0.694083	1.48517	11	20	PRDX1;PTGS2;DUOX1;GPX2;GPX1;TXNDC17;GPX8;DUOX2;GPX7;GPX4;LPO
RA_Signaling_by_ERBB4%R-MMU-1236394	0.0826211	0.185777	-0.709761	-1.37734	57	22	WWP1;APH1B;EGFR;SOS1;PIK3CA;PIK3R1;ESR1;ITCH;YAP1;HBEGF
BP_oxidative_phosphorylation%0006119	0.0454545	0.185807	0.729037	1.54089	15	19	COX6B2;COX7C;COX6B1;COX7B;COX5B;COX6C;COX7A2;COX4I1;COX6A1;COX5A;COX8A
BP_striated_muscle_contraction%0006941	0.0452489	0.185807	0.53105	1.42198	9	53	RPL13A;RPL41;RPL10A;UBA52;RPL27;RPL15;RPL27A;RPL12;RPL18;RPL35;RPL9;RPL24;RPL36;RPL8;RPL14;RPL34;RPLP2;RPL30;RPL7A;RPL29;RPL35A;RPL37A;RPL32;RPL5;RPL10;RPLP1;RPL6;RPL26;RPL11;RPL13;RPL19;RPL31;RPL38;RPL17;RPL37;RPL21;RPL7
BP_protein_targeting_to_membrane%0006612	0.045273	0.185807	-0.642769	-1.37512	33	44	PARD3;CHM;LARGE1;PIKFYVE;ZDHHC20;ZDHHC15;EXOC4;ZDHHC14;VPS37C
BP_negative_regulation_of_androgen_receptor_signaling_pathway%0060766	0.0453834	0.185807	-0.78291	-1.43919	28	15	NCOR1;SFRP1;FOXP1;TCF7L2;PIAS2;NCOR2;PTEN;SMARCA4
BP_positive_regulation_of_insulin_secretion%0032024	0.0455764	0.185876	-0.634353	-1.36054	33	46	CASK;JAK2;PFKM;MCU;PRKCE;SOX4;TCF7L2;RPH3AL;TM7SF3
RA_PI3K_Cascade%R-MMU-109704	0.0829694	0.186016	-0.725284	-1.37883	56	20	GAB1;PIK3C3;PIK3R2;PIK3CA;PIK3R1;PDPK1
BP_male_gonad_development%0008584	0.0457746	0.186051	-0.55679	-1.29777	38	99	NCOA1;AR;INSR;FER;AGO4;SFRP1;MAMLD1;CTNNA1;CBL;SRD5A1;ACVR2A;BCL2;ESR1;TGFBR1;WNT5A;GATA3;SMAD4;BCL2L1;TGFB2;TESC;RHOBTB3;ADAM32
BP_positive_regulation_of_receptor-mediated_endocytosis%0048260	0.0459418	0.186051	-0.758223	-1.44398	29	18	NSF;PPT1;SYNE1;CBL;SYNJ1;HIP1
BP_monoatomic_ion_transport%0006811	0.0464602	0.186051	-0.535468	-1.28567	41	125	TRPV6;SFXN5;ITPR2;WNK1;SLC12A6;TRPM3;CACNA1D;ITPR3;CLCN3;GABRP;TPCN1;RYR1;KCNH2;CATSPER2;SLC12A2;TRPV4;GRIK5;KCNG4;CACNA1C;KCNQ4;ITPR1;SFXN3;ADD2;CHRNB4;KCNF1;CACNA1G;SLC12A7;TRPM1;SCN3A;CHRNA4;KCNV1;GRIK4;KCNH1;KCNU1
BP_response_to_nutrient_levels%0031667	0.0464516	0.186051	-0.617988	-1.36275	35	52	ATG7;INSR;DNMT3A;MTOR;AMBRA1;CPT1A;ACADM;ACACB;SIRT5;CBS
BP_SMAD_protein_signal_transduction%0060395	0.0462428	0.186051	-0.698902	-1.41244	31	28	HIPK2;ZMIZ1;ACVR2A;SMAD3;WWTR1;TGFBR1;SMAD2;FOS;SMAD4;JUN;SMAD5
BP_positive_regulation_of_dendrite_development%1900006	0.0461538	0.186051	-0.749588	-1.43562	29	19	CYFIP1;IQGAP1;CRTC1;COBL;ZDHHC15;VLDLR;OPA1;ABL1;DAB2IP
BP_enzyme-linked_receptor_protein_signaling_pathway%0007167	0.0461538	0.186051	-0.748963	-1.43443	29	19	LRP1;JAK2;JAK1;GAS6;LRP4;SYK
BP_RNA_catabolic_process%0006401	0.0464396	0.186051	0.704396	1.56244	14	23	SUPV3L1;DIS3;EXOSC2;EXOSC8;EXOSC1;EXOSC10;RNASEH2A;PNPT1;NCBP1;EXOSC9;RNASEH2C;EXOSC4;EXOSC3;EXOSC5
BP_intracellular_receptor_signaling_pathway%0030522	0.046875	0.186447	-0.692428	-1.40984	32	29	AR;NR6A1;PPARA;RORC;EPG5;RORA;ARNT;NR4A3;NR2C2
BP_canonical_Wnt_signaling_pathway%0060070	0.0468187	0.186447	-0.571453	-1.31092	38	80	GSK3B;BCL9;LRP6;SFRP1;APC;LRP5;CTNNBIP1;TCF7L2;WNT7B;EXT1;BCL9L;WNT5B;WNT5A;WNT7A;PYGO1;GATA3;AXIN2
BP_vesicle_fusion%0006906	0.046875	0.186447	-0.692089	-1.40915	32	29	STX6;STX8;C2CD5;STX17;STX7;VAMP1;EEA1;SYT11;SYT1
WP_Heart_development%WP2067	0.0754458	0.186629	-0.676207	-1.38346	54	31	BMPR2;BMPR1A;NFATC3;MAPK1;BMP2;SMAD4;BHLHE40;NFATC2;SRF
WP_Neural_crest_differentiation%WP2074	0.0735469	0.186629	-0.558039	-1.28408	61	81	GSK3B;HDAC4;MBP;TCF4;ID1;HDAC8;HDAC5;NOTCH2;NFKB1;TFAP2B;CTBP2;HES1;HDAC11;SOX5;AXIN2;MITF;CDH1;FGFR3;RHOB;BMYC;FGFR2;DLX5
WP_Dravet_syndrome_Scn1a_A1783V_point_mutation_model%WP5298	0.0747198	0.186629	-0.5892	-1.31979	59	58	MAPKAP1;MTOR;EPB41L3;STX8;PIK3CA;STXBP1;CTPS2;NFKB1;SLC16A7;CACNB3;SLC2A1;GABBR1;CACNA2D3;CACNB1;SLC2A3;FGF13;STXBP3
CC_nuclear_replication_fork%0043596	0.0909091	0.188276	0.614945	1.34697	31	21	WDHD1;PCNA;MCM10;EME2;BAZ1B;SMARCA5;REV1;ETAA1;TONSL;EME1
MF_nuclear_estrogen_receptor_binding%0030331	0.0410053	0.189032	-0.644021	-1.3917	30	44	NCOA1;NCOA2;NCOR1;NSD1;NCOA3;PPARGC1A;PIK3R1;PIAS2;CCDC62;TACC1;ESR1;WIPI1;ARRB1;NCOA6;TRIP4
MF_translation_initiation_factor_binding%0031369	0.0405405	0.189032	0.670289	1.50736	11	24	ZPR1;POLR2D;EIF3B;EIF2S2;EIF2B5;EIF2B4;EIF3C;POLR2G;TBL2;EIF3M;RPS24;RPS19;EIF4EBP1;LARP1
MF_R-SMAD_binding%0070412	0.0397163	0.189032	-0.729544	-1.43888	27	25	DROSHA;ARAP1;LDLRAD4;MTMR4;SMURF1;SMAD3;SMAD2;FOS;TRIM33;SMAD4;JUN
MF_myosin_V_binding%0031489	0.0406015	0.189032	-0.769338	-1.43526	26	17	RAB27A;RAB3A;TAOK1;RAB3D;RAB10;RAB6B;RAB27B;RAB11A;RAB11B
MF_phosphatidylinositol-3,5-bisphosphate_binding%0080025	0.0410765	0.189032	-0.709885	-1.43298	28	28	KIF16B;MAPKAP1;PLEKHA5;GBF1;ACAP2;PIKFYVE;SNX14;TPCN1;SESTD1;WIPI1;HIP1
MF_dynein_complex_binding%0070840	0.0408163	0.189032	-0.751012	-1.43033	27	20	GSK3B;APC;GPSM2;NUMA1;KATNB1;KATNA1
BP_regulation_of_endocytosis%0030100	0.0480226	0.189675	-0.680323	-1.3974	33	32	OPHN1;LRP1;ARAP1;EPN2;STON2;RUFY1;ARHGAP21;SYT11;SYT1;SNX12;RAB4A;RAB4B;BIN1;PACSIN2;PICALM;TSC2
BP_cell-matrix_adhesion%0007160	0.0484061	0.189675	-0.577284	-1.32846	40	84	TIAM1;EDA;ITGB5;L1CAM;FREM2;LIMS1;ADAM9;ITGAV;FERMT1;EMP2;TNS1;RSU1;CDK5;ITGA6
BP_mitochondrial_electron_transport,_NADH_to_ubiquinone%0006120	0.0488599	0.189675	0.669074	1.5381	14	26	NDUFAF1;NDUFS3;NDUFA7;DLD;NDUFA11;NDUFB8;NDUFV1;NDUFB9;NDUFS6;NDUFB6;NDUFS8;NDUFV2;NDUFA8;NDUFC2;MT-ND6;NDUFS2;MT-ND1;COQ9;MT-ND2;NDUFS7
BP_DNA_biosynthetic_process%0071897	0.0488599	0.189675	0.690593	1.53363	14	24	POLD2;LIG1;POLD3;POLA2;POLE;POLD1;POLG;POLK;REV1;PAM16
BP_regulation_of_canonical_NF-kappaB_signal_transduction%0043122	0.0485175	0.189675	-0.65142	-1.37017	35	40	BTRC;ZFAND6;TRAF5;TRAF3;PDPK1;UFL1;PLCG2;DAB2IP;GBP7;WNT5A;SPHK2
BP_prepulse_inhibition%0060134	0.0485133	0.189675	-0.775976	-1.42644	30	15	APH1B;MDGA1;APH1C
BP_positive_regulation_of_glial_cell_proliferation%0060252	0.0489209	0.189675	-0.710465	-1.42765	33	26	ATXN1;PRKCH;MTOR;PTK2;EGFR
BP_peptidyl-tyrosine_dephosphorylation%0035335	0.0482655	0.189675	-0.742331	-1.43523	31	20	PTPN13;EPM2A;PTPN9;PTPRJ;PTPRF
BP_host-mediated_activation_of_viral_transcription%0043923	0.0487106	0.189675	0.737708	1.51189	16	17	RRP1B;CCNT1;CDK9;ZFP639;TFAP4;TAF11;SNW1
BP_regulation_of_cell_communication%0010646	0.0490798	0.189675	-0.771887	-1.44404	31	16	RPTOR;ITSN1
BP_actin_filament_network_formation%0051639	0.0485133	0.189675	-0.774839	-1.42435	30	15	CARMIL1;LIMS1;COBL;PLS1
BP_regulation_of_short-term_neuronal_synaptic_plasticity%0048172	0.0490046	0.189675	-0.762509	-1.44847	31	17	UNC13B;RAB3A;RAB3GAP1;SYNGR1;SYAP1
BP_positive_regulation_of_peptidyl-threonine_phosphorylation%0010800	0.0490798	0.189675	-0.771802	-1.44388	31	16	GSK3B;MAPK1;MET;IRGM2;WNT5A
MF_ribosome_binding%0043022	0.0434783	0.191085	0.457613	1.28597	7	72	IFRD2;NCLN;ZFP598;EIF2S1;SRP19;PELO;ABCF1;DNAJC2;SRP72;NOMO1;YTHDF1;GEMIN5;SEC61A1;SEC61G;ERI1;SPCS1;RPSA;EIF3C;EIF6;NAA10;PYM1;CCDC47;NAA16;SEC61B;DHX9;GTPBP6;EIF5A;SRP68;TMEM147;RACK1;BAG6;RPS21
MF_protein_tyrosine_phosphatase_activity%0004725	0.0430622	0.191085	-0.578972	-1.34113	35	82	PTPN13;MTMR3;PTPRA;PTK2;PTPRG;PTPN4;SSH2;PALD1;EPM2A;PTPN9;SSH1;CDC14A;PTPRM;PTPRJ;DUSP22;PTPRF;CDC14B;PTPN3;EYA3
MF_I-SMAD_binding%0070411	0.043609	0.191085	-0.765489	-1.41185	28	16	SMURF1;ACVR1B;SMAD3;TGFBR1;SMAD2;SMAD4;AXIN2;SMAD5
MF_methyltransferase_activity%0008168	0.0431034	0.191085	0.53804	1.40787	9	50	NOP2;FTSJ3;PRMT5;CMTR2;RRP8;NSUN5;PRMT1;PRMT7;FBL;SPOUT1;FTSJ1;COQ5;NTMT1;TGS1;NSUN2
MF_heterocyclic_compound_binding%1901363	0.0424837	0.191085	0.67903	1.47198	12	21	APRT;TYMS;HSP90AB1;NME2;CYP4B1
MF_transmembrane_receptor_protein_tyrosine_kinase_activity%0004714	0.0439414	0.191085	-0.643133	-1.38252	32	43	INSR;IGF1R;ROR1;EGFR;MET;EPHA4
CC_fibrillar_center%0001650	0.0930233	0.191608	0.388317	1.18846	7	163	NOP56;POLR1E;UTP15;NOLC1;DKC1;POLR1B;IMP4;NOP58;NUFIP1;WDR43;POLR1C;ORC6;DSN1;NCL;SNRPB2;HEATR1;TIMM44;RPP38;EXOSC8;GAR1;EEF1D;TRIM27;DUSP11;PRMT7;FBL;RNMT;FAM111A;CD2BP2;POLR2F;PAF1;POLR1A;URB1;TCOF1;SMARCA5;PLRG1;EIF3L;RAE1
BP_lipopolysaccharide-mediated_signaling_pathway%0031663	0.0498652	0.192291	-0.650902	-1.36908	36	40	GSK3B;JAK2;PRKCE;MAPK1;NR2C2;MALT1;RIPK2;PLCG2;MAPK14
BP_calcium-mediated_signaling%0019722	0.0500611	0.192626	-0.587741	-1.33453	40	70	PPP3CA;LRRK2;EIF2AK3;ITPR2;MCU;CCR4;CACNA1D;PLCG1;PDPK1;APP;ITPR3;TOX3;PLCG2;TPCN1;RCAN3;RYR1
BP_positive_regulation_of_cell_differentiation%0045597	0.0502451	0.192915	-0.582642	-1.32216	40	71	GSK3B;BMPR2;AR;PBRM1;SMARCA2;JAK2;APC;LRP5;NF2;ARID2;MAPK9;GDPD5;SMARCC1;BMP2;SOX6;GDNF;SOX5;GATA3
RA_Negative_regulation_of_MET_activity%R-MMU-6807004	0.0863095	0.192942	-0.7483	-1.36389	57	16	SH3GL2;EPS15;CBL;PTPRJ;STAM2
MF_structural_constituent_of_nuclear_pore%0017056	0.0455927	0.192955	0.701151	1.48766	14	19	NUP85;NUP35;NUP155;NUP62;POM121;NUP54;NDC1;NUP88;NUP107;NUP153;NUP188
MF_G-protein_beta/gamma-subunit_complex_binding%0031683	0.0453258	0.192955	-0.726777	-1.42556	31	24	GNAQ;GNAO1;TRPM3;GNAI1;GNA12;GNA14
MF_DNA-directed_DNA_polymerase_activity%0003887	0.0455927	0.192955	0.700626	1.48654	14	19	POLD3;POLA2;POLE;POLD1;POLG;POLK;POLD4;REV1
BP_cognition%0050890	0.0505181	0.193194	-0.618176	-1.36128	38	51	SHROOM4;CYFIP1;CHL1;NF1;NIPBL;TUSC3;STRA6;BCL7A;APP;ULK4;CHD7;CTNS;SLC1A4
BP_magnesium_ion_transport%0015693	0.050536	0.193194	-0.760339	-1.44435	32	17	NIPAL2;NIPAL3;NIPA1;TUSC3;CNNM2
CC_lamellipodium_membrane%0031258	0.0943683	0.193198	-0.683728	-1.32347	61	23	DOCK8;ANTXR1;NCKAP1;RAB40B;ITGAV;PLXND1;APC2;SYNE2;DPP4
CC_Flemming_body%0090543	0.0948148	0.193198	-0.662831	-1.32934	63	29	EXOC2;EXOC6;CELF2;RALA;MICAL3;EXOC4;BIRC6
CC_neuron_projection_terminus%0044306	0.0958904	0.193311	-0.68302	-1.3221	62	23	PIP4K2A;VTI1A;APC;PTPN9;BSN;FLRT1;DMD;BAIAP2;BTBD8;SYT1
CC_site_of_double-strand_break%0035861	0.0958904	0.193311	0.450021	1.28017	13	97	INIP;RPA2;HELLS;TIMELESS;RAD51;RHNO1;NABP1;TOPBP1;RAD54L;DYNLL1;BRCA2;RAD52;RNF168;RNF169;SMARCA5;RAD18;RAD54B;REV1;WRAP53;ESCO2;TONSL;PRPF19;RIF1;RFWD3;SIRT7;RNF138;POLH;MAD2L2;MMS22L
MF_hydrolase_activity,_hydrolyzing_O-glycosyl_compounds%0004553	0.0461095	0.193415	-0.732663	-1.42303	31	23	GBE1;GLB1;GNE;GANC;MANBA;HEXB;GALM;IDUA;GAA
CC_filopodium_tip%0032433	0.0965732	0.193657	-0.722709	-1.34245	61	17	CYFIP1;ABI2;MYO5A;OSBPL3;MYO10;ABI1
MF_NAD+-protein_mono-ADP-ribosyltransferase_activity%1990404	0.0466165	0.193827	-0.761103	-1.40376	30	16	TNKS;PARP4;PARP10;PARP12;PARP14;PARP16;PARP8;ZC3HAV1;PARP11
MF_neurexin_family_protein_binding%0042043	0.047619	0.194077	-0.772718	-1.40544	30	15	CASK;SYTL1
MF_G_protein_activity%0003925	0.0483146	0.194077	-0.538564	-1.29085	42	121	GNAQ;RAB28;RAB27A;GNAO1;RAB3A;RERG;GNAI1;RHOBTB1;RAB30;RAB40B;RALA;RAB2A;GNA12;RAB3D;MRAS;RAB10;RAB8B;RAB40C;RHOBTB2;RAB6B;IRGM2;RAB27B;RAB12;RND3;RASL10A;RAB11A;RAB20;RAP1A;RAB11B;RABL3;RAB4A;RAB4B;RRAS2;RHOB;ARL8B;RAB7;GBP2;RAB7B;IGTP;ADRB3;RASL11B;RAB18;RHOQ
MF_protein_kinase_A_binding%0051018	0.0481586	0.194077	-0.722296	-1.41677	33	24	LRBA;AKAP7;LRRK2;AKAP13;NBEA;AKAP17B;CRYBG3;EZR;WASF2
MF_NAD+_poly-ADP-ribosyltransferase_activity%0003950	0.048105	0.194077	-0.739186	-1.4078	32	20	TNKS;PARP4;PARP9;PARP10;PARP12;PARP14;PARP16;ART4;PARP8;ZC3HAV1;PARP11
RA_Arachidonate_metabolism%R-MMU-2142753	0.0871212	0.194192	0.568316	1.34322	22	31	ALOXE3;PTGES;CYP1A1;PTGS2;CBR1;ALOX12B;GPX2;PTGES3;GPX1;CYP4B1;GPX4;CYP1B1;ALOX15;EPHX2;PTGDS
BP_cell-cell_adhesion%0098609	0.0509209	0.194246	-0.516169	-1.25722	46	173	PARD3;DLG1;CDH4;FNDC3A;TENM2;ITGB5;TLN2;LPP;LRP6;RAPGEF1;EGFR;LRP5;CYFIP2;PRICKLE1;LIMS1;CTNNA1;ADGRV1;DLG3;ITGAV;PKP4;VEZT;FAT1;BCL2;TJP2;CX3CL1;LAMA3;CD47;ITGA6;CTNND2;PKP1;TJP1;DSP;TJP3;CDH1;SRF;DSG1A;DSC3;PERP;PKD1;NECTIN1
BP_synapse_assembly%0007416	0.051186	0.194367	-0.60709	-1.36068	40	58	MYO6;CADM1;PLXNA2;PDGFB;ACHE;PLXNA3;PLXND1;SDK2;PLXNA4;CDK5;PTEN;CDH1;SPTBN2;ZDHHC2;ADD2;DAG1;MAPT;DBNL
BP_innervation%0060384	0.0512821	0.194367	-0.741875	-1.43435	33	20	LRIG2;UNC13B;ADARB1;EPHA4;CHD7
BP_regulation_of_mRNA_splicing,_via_spliceosome%0048024	0.0511364	0.194367	0.720197	1.52221	17	19	CCNL2;SAP30BP;SON;SRSF10;METTL16;SRRM1
BP_anatomical_structure_morphogenesis%0009653	0.0514429	0.19456	-0.609016	-1.35993	40	55	TTC8;PLXNA2;LRRK2;HTT;LRP4;PTPRJ;FAT1;SMAD3;FOXQ1;SMAD2;SMAD4;SMAD5;ANKRD11
BP_intrinsic_apoptotic_signaling_pathway_by_p53_class_mediator%0072332	0.0516129	0.194786	0.650273	1.52136	15	28	MYBBP1A;RRP8;E2F1;BAX;ERCC2;HINT1;EDA2R
BP_cellular_response_to_amyloid-beta%1904646	0.0518934	0.195013	-0.672468	-1.39606	36	34	GSK3B;LRP1;IGF1R;APP;ABCC1;SYK;EPHA4;CDK5
BP_pancreas_development%0031016	0.0517986	0.195013	-0.715879	-1.42287	35	24	EIF2AK3;INVS;IFT88;MET;MEIS2;HES1;SMAD2;WFS1
MF_N-acetyltransferase_activity%0008080	0.0490196	0.195255	0.670636	1.45379	14	21	NAT10;KAT2A;SMARCE1;NAA10;NAA12
RA_Aerobic_respiration_and_respiratory_electron_transport%R-MMU-1428517	0.0886076	0.196934	0.387983	1.19407	6	171	NDUFAF4;PGAM5;TRAP1;TMEM186;DLST;COX6B2;HSPA9;COX7C;NDUFAF1;MDH2;UQCRQ;COX6B1;SLC25A22;COX7B;SCO1;UQCR10;SCO2;COX18;NDUFS3;IDH3A;PDHB;NDUFA7;CYC1;NDUFA1;COX6C;COX7A2;DLD;NDUFB2;SDHD;NDUFA3;NDUFB7;NDUFB8;COX11;IDH3B;NDUFV1;UQCR11;GLO1;NDUFAF6;NDUFB4;LDHA;NDUFB9;SDHAF1;NDUFS6;COX4I1;NDUFA12;NDUFB5;COX6A1;SDHAF2;ISCA2;COX5A;COX17;NDUFB6;WDR26;ME3;NDUFS8;TMEM177;ISCA1;COX8A;RPS27A;NDUFA5;UQCRH;COX14;HIGD2A;LDHAL6B;ECSIT;SDHB;FAHD1
BP_actin_filament_organization%0007015	0.0525164	0.196937	-0.525848	-1.26986	47	138	DLG1;SHROOM2;MYO6;SHROOM4;CORO7;MYO1D;PTK2B;ARHGAP12;RHOBTB1;MYO5A;CORO1C;SETD3;NCK2;EMP2;FAT1;ARHGAP6;BCL2;RHOBTB2;MYO1E;HIP1;TMOD3;RND3;TRPV4;ELMO3;RUFY3;SRF;BCAR1
BP_negative_regulation_of_smooth_muscle_cell_proliferation%0048662	0.0527778	0.197498	-0.664097	-1.38415	37	35	BMPR2;PPARGC1A;NPR3;IL15;CTNNBIP1;PIK3R1;ESR1;BMP2;NDRG4;ACE2
BP_artery_morphogenesis%0048844	0.0532374	0.198433	-0.70603	-1.41874	36	26	ZMIZ1;NF1;STRA6;LDLR;HES1;TGFBR1;CHD7
BP_regulation_of_alternative_mRNA_splicing,_via_spliceosome%0000381	0.0534759	0.198433	0.484784	1.33424	9	65	SRSF6;RBM15;RBMXL1;PTBP1;RBM7;EIF4A3;SAP18;TIAL1;RNPS1;SRSF10;SRRM4;SRSF2;SRSF7
BP_post-translational_protein_modification%0043687	0.0534682	0.198433	-0.694294	-1.40313	36	28	HLCS;RHBDD1;JAK2;LARGE1;USP34;RPS6KA5;PRKCD;ATG5;SUMF1
BP_p38MAPK_cascade%0038066	0.0533911	0.198433	-0.709276	-1.41677	36	25	MAP2K6;MAP3K4;MAP3K5;NR2C2;ATF2;RIPK2;ZFP36;NAGK;MAPK14;ATF7;TAB2;TAB3
RA_RNA_Polymerase_III_Transcription_Initiation_From_Type_1_Promoter%R-MMU-76061	0.0896057	0.198579	0.606269	1.36089	24	25	POLR1C;GTF3C6;POLR3D;GTF3C4;GTF3A;POLR2L;POLR2E;POLR2H;POLR2F;POLR3H;GTF3C5;POLR3E;POLR3F;TBP;POLR3C;POLR2K;GTF3C2
BP_potassium_ion_transmembrane_transport%0071805	0.0536756	0.198757	-0.553974	-1.29174	45	98	OXSR1;STK39;SLC9A9;WNK1;LARGE1;SLC12A6;SLC24A3;SLC9A6;TMCO3;KCNH2;SLC12A2;ATP1B3;KCNT2;SLC24A2;SLC9A7;KCNG4;TMEM38A;KCNQ4;KCNF1;KCNN1;TMEM38B;KCNJ2
RA_Transcriptional_Regulation_by_E2F6%R-MMU-8953750	0.09	0.198879	0.622876	1.37255	26	22	TFDP1;PCGF6;L3MBTL2;MAX;RBBP4;E2F6;RING1;EED;RBBP7;BMI1
MF_neuropilin_binding%0038191	0.0505201	0.199554	-0.749221	-1.4078	33	18	SEMA4D;SEMA3D;SEMA3C;SEMA4C;SEMA4B;ABL1
CC_parallel_fiber_to_Purkinje_cell_synapse%0098688	0.101695	0.199701	-0.631226	-1.31774	71	35	EPB41L1;MGLL;GNAO1;PLCB4;GRM4;STXBP1;SYNJ1;SLC16A7;GNB5;SPTBN2;SLC1A6;PPP3R1;PCLO;PPFIA4;ATP2B2;PICALM
CC_photoreceptor_outer_segment%0001750	0.101485	0.199701	-0.563425	-1.27137	81	64	PRKCA;KIFAP3;PIP4K2A;OCRL;IFT140;RAB27A;MYO5A;WDR19;AHI1;RPGR;GNB1
CC_tight_junction%0070160	0.100865	0.199701	-0.633625	-1.3126	69	33	PATJ;MAP3K1;TJP2;MARVELD2;TJP1;TJP3
CC_iron-sulfur_cluster_assembly_complex%1990229	0.100559	0.199701	0.68039	1.37646	35	15	BOLA3;GLRX3;NUBP2;NDUFAB1;BOLA2;NUBP1;BOLA1;ISCA2;ISCA1;NFS1
RA_Glycosaminoglycan-protein_linkage_region_biosynthesis%R-MMU-1971475	0.0907801	0.200028	-0.696955	-1.35775	63	23	XYLT1;SDC2;PXYLP1;GPC1;SDC4;FAM20B;UXS1
RA_Platelet_calcium_homeostasis%R-MMU-418360	0.0911765	0.200328	-0.71862	-1.35293	61	19	ATP2B4;ATP2B1;ITPR2;ITPR3
RA_MHC_class_II_antigen_presentation%R-MMU-2132295	0.0917874	0.201096	-0.560454	-1.2759	75	74	KIFAP3;SH3GL2;DNM2;SEC24D;AP2B1;OSBPL1A;KLC4;DYNC1I2;KIF3C;AP1S3;AP1B1;CTSO
BP_spliceosomal_complex_assembly%0000245	0.0544413	0.201171	0.7231	1.50182	18	18	SF3A2;USP39;U2AF2;GEMIN6;NCBP1;DDX39B;RSRP1;SRPK1;GEMIN2;PRPF19;RBM5;ZRSR2
BP_negative_regulation_of_cyclin-dependent_protein_serine/threonine_kinase_activity%0045736	0.0547731	0.201362	-0.772209	-1.41952	34	15	KAT2B;APC;CDK5RAP2
BP_response_to_interleukin-1%0070555	0.0548341	0.201362	-0.70846	-1.41514	37	25	PRKCA;HDAC4;TNFRSF11A;HNMT;APP;RIPK2;MTHFR;SRC;IRAK2;IKBIP
BP_myotube_differentiation%0014902	0.0547731	0.201362	-0.77216	-1.41943	34	15	GSK3B;LARGE1;NFATC3;MET;STIM1
RA_Macroautophagy%R-MMU-1632852	0.0935335	0.203184	-0.54294	-1.26871	80	95	ATG7;UVRAG;PRKAG2;MTMR3;ATG4A;MTOR;SLC38A9;PIK3C3;ATG4C;ATG10;AMBRA1;IFT88;ATG5;DYNC1I2;CHMP3;MTMR14
RA_Autophagy%R-MMU-9612973	0.0935335	0.203184	-0.54294	-1.26871	80	95	ATG7;UVRAG;PRKAG2;MTMR3;ATG4A;MTOR;SLC38A9;PIK3C3;ATG4C;ATG10;AMBRA1;IFT88;ATG5;DYNC1I2;CHMP3;MTMR14
RA_MAPK6/MAPK4_signaling%R-MMU-5687128	0.0930233	0.203184	0.459012	1.2495	19	53	ETV4;ADRM1;PSMD8;PSMB6;PSMC4;PSMD7;PSMD12;PSMD13;PSMD6;PSMA7;PSMA3;PSMC5;PSMC6;PSMC3;PSMA4;PSMB5;PSMD2;PSMA6;PSMB3;CDC42EP3;PSMB4;PSMC2;PSMC1;MAPK6;PSMA5;RPS27A;PSMA1;PSMA2;PSMD3
BP_positive_regulation_of_mesenchymal_cell_proliferation%0002053	0.0555556	0.203589	-0.674974	-1.38014	38	31	LRP6;LRP5;BMPR1A;SYNE1;FOXP1;IRS1;FBXW4;WNT5A;GAS1;STAT1
KEGG_ABC_transporters%mmu02010	0.108333	0.203882	-0.626741	-1.30578	77	36	ABCC4;ABCC5;ABCD3;ABCA3;ABCB7;ABCA2;ABCG1;ABCC1;ABCB9
BP_liver_development%0001889	0.0562061	0.204349	-0.548701	-1.28157	47	101	MAN2A1;ATG7;CADM1;JARID2;HPCAL1;TGFBR3;NF1;RPGRIP1L;STAT5B;NPC1;LIPA;IFT88;COBL;ACADM;PIK3CA;NOTCH2;ATF2;MET;SMAD3;AHDC1;CCDC92;ELK1;IGF2R;HES1;UGT1A6A;HSPA12A;UGT1A6B;ATF7;MPST;UPF2;SEC63
BP_cell_communication%0007154	0.0562249	0.204349	-0.642375	-1.35751	41	41	NF1;PDGFB;FREM2;ADGRV1;GRM4;GJB5;CACNA1D;ACVR2A;RAB11FIP2
BP_positive_regulation_of_bone_mineralization%0030501	0.0562249	0.204349	-0.643377	-1.35963	41	41	ANO6;BMPR2;ATP2B1;RXRA;BMPR1A;ADGRV1;ACVR1;ACVR2A;SMAD3;BMP2;CD276
BP_hormone-mediated_signaling_pathway%0009755	0.0561151	0.204349	-0.711399	-1.41397	38	24	GNAQ;JAK2;PPARA;GHR;RXRA
BP_regulation_of_neuron_differentiation%0045664	0.0564972	0.204499	-0.670956	-1.37816	39	32	NUMB;NF1;BCL11B;ROCK1;NREP;ID2;MOSMO
BP_post-embryonic_development%0009791	0.0564706	0.204499	-0.563271	-1.29787	47	87	GNAQ;ATG7;DNMT3A;MTOR;KDM5B;SEMA3C;INVS;RAB3A;BCL11B;ACADM;TCF7L2;SGPL1;ABL1;BCL2;IGF2R;ASH1L;TGFBR1;SMAD2;SOX6;USP9X;GATA3;ACO1;NR4A2;ALDH5A1;TIPARP;ATM;SELENOP
BP_neuroblast_proliferation%0007405	0.0567485	0.204989	-0.766588	-1.43412	36	16	NUMB;ZZEF1;FRS2;DAGLA;NUMBL;NFIX
BP_intrinsic_apoptotic_signaling_pathway_in_response_to_oxidative_stress%0008631	0.0569231	0.205201	-0.743093	-1.42318	36	19	STK24;PDK1;JAK2;MAP3K5;UACA;BCL2
MF_phosphotyrosine_residue_binding%0001784	0.0529101	0.205569	-0.629432	-1.36017	39	44	RASA1;PIK3R2;MAPK1;CBL;PIK3R1;NCK2;PTPN3;SH3BP2;IRS1;GRB10;SYK;PLCG2;ABL1;PIK3R3;CBLB;LDLRAP1;YES1;VAV2;SOCS3;GRB2;MAPK3;CBLC
MF_pattern_recognition_receptor_activity%0038187	0.0524781	0.205569	-0.735014	-1.39986	35	20	IFIH1;TRIM12C;TLR3;NOD1;NLRP1B;TLR5;PYCARD;TRIM5
BP_calcium_ion_import%0070509	0.0573888	0.206041	-0.692012	-1.39625	39	27	CASK;MICU1;TRPV6;CACNA1D;SELENON
BP_carbohydrate_metabolic_process%0005975	0.0573394	0.206041	-0.541998	-1.28156	49	113	MAN2A1;HK1;GALK2;PHKB;GBE1;LANCL1;GLB1;MAN1C1;PYGB;GANC;PHKA2;GK5;MANBA;PHKA1;PGM2;SIAE;GPD1L;CASD1;PARG;MAN1A2;HEXB;PYGL;GALM
KEGG_Pancreatic_cancer%mmu05212	0.110429	0.206544	-0.548366	-1.24632	89	74	BRAF;MTOR;JAK1;RB1;CDK6;EGFR;RALBP1;PIK3R2;MAPK1;RALA;PLD1;MAPK9;PIK3CA;PIK3R1;CASP9;NFKB1;SMAD3;TGFBR1;SMAD2;PIK3R3;AKT3;SMAD4;BCL2L1;AKT2;STAT1;TGFB2
RA_Regulation_of_actin_dynamics_for_phagocytic_cup_formation%R-MMU-2029482	0.0954907	0.206852	-0.619855	-1.3308	71	42	DOCK1;PTK2;CYFIP1;NCKAP1;CYFIP2;NF2;ABI2;MYO5A;ELMO1;MYO10;ABL1;ABI1;BAIAP2
MF_cytoskeletal_motor_activity%0003774	0.0541272	0.206906	-0.657206	-1.38284	39	36	MYO6;MYO9A;MYO1D;KIF13B;MYO5A;MYO10;MYH14;MYO1E
MF_protein_tyrosine_kinase_activator_activity%0030296	0.0537634	0.206906	-0.766864	-1.39479	34	15	GHR;EGFR;PRKCD;AFAP1L2;ABI1
BP_aerobic_respiration%0009060	0.0585366	0.208653	0.502557	1.36919	11	60	ADSL;NDUFAB1;MDH2;NDUFS3;PDHB;NDUFA7;NDUFA1;NDUFA11;NDUFB2;NDUFA3;NDUFB7;NDUFB8;NDUFV1;NDUFB4;PANK2;NDUFB9;NDUFS6;NDUFA12;NDUFB5;NDUFB6;NDUFS8;NDUFA5;SDHB;NDUFV2;NDUFC1;NDUFA8;NDUFC2;NDUFS5;NDUFB10;OXA1L;NDUFB3;NDUFA6;MT-ND6;NDUFA2;NDUFS2;NDUFB11;MT-ND1;MTFR2
BP_lymphocyte_homeostasis%0002260	0.0582822	0.208653	-0.765559	-1.4322	37	16	PACS1;SOS2;SOS1;BCL2;BBS4;SKIL
BP_adult_walking_behavior%0007628	0.058663	0.208653	-0.645893	-1.35576	42	39	ATG7;HIPK2;DAB1;NPC1;OXR1;EPHA4;ULK4;CHD7;CTNS
BP_hormone_metabolic_process%0042445	0.0584615	0.208653	-0.740363	-1.41795	37	19	ARL15;HTT;GHR;AHDC1
BP_miRNA-mediated_gene_silencing_by_inhibition_of_translation%0035278	0.0588235	0.208653	-0.733614	-1.41838	38	20	TNRC6B;AGO1;AGO4;LIMD1;TRIM71;ZFP36
BP_positive_regulation_of_transcription_by_RNA_polymerase_I%0045943	0.0588235	0.208653	0.660953	1.46608	18	23	DHX33;MYBBP1A;UTP15;LYAR;WDR43;WDR75;HEATR1;DDX21;BAZ1B;SMARCA5
BP_transcription_by_RNA_polymerase_II%0006366	0.0597015	0.209746	0.428976	1.26721	7	109	POLR2A;RBMXL1;TFDP1;GTF2H1;POLR2D;GTF2A2;PHRF1;DDX21;POLR2L;CDK9;POLR2E;MED21;POLR2H;ERCC2;GTF2H5;POLR2F;MED4;GTF2E1;POLR2J;SCAF1;PPP1CA;POLR2C;NKX2-9;POLR2G;GTF2H4;GTF2B;RBX1;TBP;CCDC124
BP_positive_regulation_of_D-glucose_import_across_plasma_membrane%0046326	0.0597222	0.209746	-0.659902	-1.37487	42	36	INSR;SORBS1;RASA1;OSBPL8;C2CD5;PRKCD;MEF2A;IRS1;MAPK14;CREBL2;AKT2
BP_adenylate_cyclase-modulating_G_protein-coupled_receptor_signaling_pathway%0007188	0.0596591	0.209746	-0.681635	-1.38786	41	29	GNAO1;GNAI1;RAPGEF2;CACNA1D;PRKACB;GNA12;GNA14;ADGRG6;GNAZ;RAPGEF4
BP_embryonic_pattern_specification%0009880	0.0597243	0.209746	-0.747936	-1.42439	38	18	DISP1;LRP6;SATB2;PGAP1;MEIS2;SMAD3;SMAD2;SMAD5;RIPPLY3;FGFR2
BP_piecemeal_microautophagy_of_the_nucleus%0034727	0.0597243	0.209746	-0.747893	-1.42431	38	18	ATG7;ATG4A;SNX30;ATG4C;ULK2;ATG5;SNX7
MF_mitogen-activated_protein_kinase_binding%0051019	0.0553191	0.20977	-0.683109	-1.39978	38	32	STAU2;MICAL2;MAP3K1;IQGAP1;PLCB4;PTPRJ;ABL1;MAPKAPK3;ATF7
RA_Ion_homeostasis%R-MMU-5578775	0.0972603	0.210093	-0.655193	-1.34992	70	33	ATP2B4;ATP2B1;ASPH;ITPR2;DMPK;ITPR3;RYR1;STIM1;ATP1B3;PRKACA
BP_learning_or_memory%0007611	0.060049	0.210469	-0.585269	-1.32581	48	69	PRKCA;HTT;EGFR;ABI2;AFF2;APP;PSEN2;ABL1;GM2A;ULK4;THRA;SLC1A1;PTEN;NR4A2;EGR1;FGF13;PRNP;PSEN1;MAPT;NTRK2;SLC2A4;PAFAH1B1;PICALM;TMOD2
WP_Mecp2_and_associated_Rett_syndrome%WP2910	0.0868421	0.211116	-0.627181	-1.33223	65	39	FUT8;NCOR1;MBP;NF1;ARHGEF26;SIN3A
BP_regulation_of_catalytic_activity%0050790	0.0605144	0.211681	-0.724356	-1.40832	39	21	AP3B1;PRKAG2;FAM3C;ABCC1;BCL2;CAPN1
BP_hindbrain_development%0030902	0.0610329	0.212654	-0.765266	-1.40675	38	15	KDM2B;NFIB;WLS;CEP290;SMARCA4
BP_phosphatidylinositol_biosynthetic_process%0006661	0.0610329	0.212654	-0.766232	-1.40853	38	15	MTMR3;VAC14;MTMR4;CDS1;SH3YL1;PLCG2;PIP5K1B;PIP5K1C
MF_ABC-type_transporter_activity%0140359	0.0565517	0.212742	-0.663449	-1.37584	40	34	ABCC4;ABCC5;ABCD3;ABCA3;ABCB7;ABCA2;ABCG1;ABCC1;ABCB9
CC_transport_vesicle_membrane%0030658	0.109353	0.21276	-0.636117	-1.30925	75	32	SORL1;ITPR2;SPRED2;ITPR3;CLCN3;SNTB2;RPH3AL;SYT3;SYT1;PAM;TMEM184A;ITPR1;SYTL4;ABCA12
CC_neuronal_cell_body_membrane%0032809	0.109467	0.21276	-0.666382	-1.31521	73	26	INSR;ATP2B1;FLRT1;DAB2IP;SLC4A8;SLC6A2
RA_Downstream_TCR_signaling%R-MMU-202424	0.0989583	0.213162	0.437115	1.22344	18	62	CDC34;ADRM1;PSMD8;PSMB6;UBA52;PSMC4;PSMD7;PSMD12;RELA;PSMD13;PSMD6;PSMA7;PSMA3;PSMC5;PSMC6;PSMC3;PSMA4;PSMB5;PSMD2;UBE2N;PSMA6;PSMB3;PSMB4;PSMC2;PSMC1
MF_guanyl_nucleotide_binding%0019001	0.0571429	0.213273	-0.749007	-1.39733	37	17	GNAQ;GNAO1;GNAI1;GNA12;GNA14
CC_MLL1_complex%0071339	0.11041	0.213497	0.555472	1.31578	34	30	WDR5;PELP1;LAS1L;SENP3;MAX;TAF6;TEX10;PRPF31;RUVBL2;RUVBL1;E2F6
CC_meiotic_spindle%0072687	0.111111	0.213762	-0.73141	-1.33705	70	16	GSK3B;RPS6KA2
BP_cartilage_development%0051216	0.0615942	0.214188	-0.569442	-1.3041	50	76	NFIA;CREB3L2;CSGALNACT1;BBS2;BMPR1A;SATB2;HOXC4;EVC;ATP7A;FBXW4;SOX6;ADGRG6;WNT7A;SOX5;GATA3;NFATC2;SMAD5;IFT80;CHSY1;PKD1;FGFR3
BP_neurogenesis%0022008	0.0618436	0.214214	-0.549428	-1.28114	52	98	NFIA;ETV6;TRAK1;DAGLA;HTT;NPC1;NAV2;CEP120;BCL7A;NFIB;TACC2;CDK5RAP2;TUBA1A;NFIX;ABCC1;TACC1;ULK4;MEGF8;WNT5A;HAP1
BP_protein_localization_to_membrane%0072657	0.0618132	0.214214	-0.642716	-1.34678	44	38	AP3B1;TIAM1;ANO1;LARGE1;WDR19;ZDHHC15;PRKAA1
BP_respiratory_system_process%0003016	0.0620384	0.214469	-0.718145	-1.41581	41	22	AP3B1;HIPK2;RAB3A;SELENON;HPS1
BP_regulation_of_cell_growth%0001558	0.0621762	0.214526	-0.60776	-1.33835	47	51	GSK3B;RPTOR;BMPR2;MTOR;RB1;JADE3;EPM2A
KEGG_Progesterone-mediated_oocyte_maturation%mmu04914	0.115702	0.215079	-0.539971	-1.24259	97	84	BRAF;RPS6KA3;RPS6KA2;IGF1R;ADCY6;GNAI1;ADCY9;PIK3R2;MAPK1;MAPK9;PIK3CA;PRKACB;PIK3R1;CPEB3;MAD1L1;RPS6KA6;MAPK14;PIK3R3;AKT3;PDE3B;CPEB4;ANAPC4;PRKACA;AKT2;ADCY3
BP_regulation_of_cell_morphogenesis%0022604	0.0625	0.215224	-0.678471	-1.38142	43	29	SH3D19;EFNA5;AGO4;CAPZB;ZMYM4;BCL9L;ARC;BAIAP2;ZMYM3
KEGG_Aminoacyl-tRNA_biosynthesis%mmu00970	0.116505	0.21525	0.586107	1.32828	35	25	MARS2;TARS2;YARS2;FARSA
BP_chondrocyte_differentiation%0002062	0.0634715	0.215782	-0.610644	-1.33979	48	50	PRKCA;CREB3L2;GPLD1;RB1;TRPS1;BMPR1A;NFIB;EXT1;ADAMTS17;WNT5B;BMP2;MAPK14;SOX6;WNT7A;SOX5;SNX19
BP_transcription_elongation-coupled_chromatin_remodeling%0140673	0.0633609	0.215782	0.733837	1.48878	22	15	ASF1B;CDK9;BRD2;SSRP1;GLYR1;SUPT16;SUPT6;SUPT4A;SART3
BP_adult_behavior%0030534	0.0631001	0.215782	-0.649815	-1.36031	45	37	UNC79;BBS2;NR4A3;TUBA1A;MET;ULK4;BBS4;SLC1A1;PTEN;SPTBN2
BP_adenylate_cyclase-activating_G_protein-coupled_receptor_signaling_pathway%0007189	0.0633803	0.215782	-0.558966	-1.28992	53	88	GNAQ;GPR157;CALCRL;ADCY6;ADCY9;PRKACB;ADRB1;APP;S1PR5;ADORA2B;PRKAR2B;LPAR3;ADGRF4;ADGRG6;S1PR2;PRKACA;ADCY3;CALCB;RAPGEF4;MRGPRE;RAP1A;GPR3
BP_positive_regulation_of_neuron_migration%2001224	0.0635155	0.215782	-0.713997	-1.40764	42	22	ARHGAP32;ZFP609;NIPBL;SHTN1;RAPGEF2;DAB2IP
BP_negative_regulation_of_hippo_signaling%0035331	0.0634921	0.215782	-0.699479	-1.3972	43	25	DLG5;WWC2;LIMD1;SLMAP;WWC1;VGLL4;MAPK14;SRC
BP_protein_localization_to_Golgi_apparatus%0034067	0.0630769	0.215782	-0.735744	-1.40911	40	19	GBF1;PACS1;COG7;SORL1;PAQR3
BP_exit_from_mitosis%0010458	0.0641628	0.217563	-0.762833	-1.40228	40	15	NFIA;CLASP1;NFIB;NFIX
BP_peroxisome_organization%0007031	0.0643185	0.217675	-0.740363	-1.40997	41	18	TMEM135;PEX14;ABCD3;PEX1;PEX7
CC_nuclear_matrix%0016363	0.113995	0.218203	-0.507128	-1.21959	100	127	CASK;ATXN1;HLCS;AR;PBRM1;DNMT3A;SORBS1;STAG1;ARFGEF1;STAG2;PRKCZ;SATB2;PRKCD;ATXN7;ARID2;ANP32A;HLTF;SATB1;GMCL1;NCOR2;HES1;SMARCC1;TEP1;FOS;NUMA1
BP_fibroblast_growth_factor_receptor_signaling_pathway%0008543	0.06469	0.218514	-0.635546	-1.33678	47	40	KIF16B;FRS2;IQGAP1;SOS1;FLRT1;EXT1;TRIM71;NDST1
BP_developmental_pigmentation%0048066	0.0649926	0.219118	-0.710621	-1.40098	43	22	GNAQ;MYO5A;BLOC1S5;GNA14;BCL2;MITF
BP_positive_regulation_of_epidermal_growth_factor_receptor_signaling_pathway%0045742	0.0653409	0.219873	-0.673455	-1.37121	45	29	ANTXR1;SOS1;PLAU;RALA;AFAP1L2;ADAM17;ESR1;HIP1;HAP1;FAM83B;SHKBP1
KEGG_Valine,_leucine_and_isoleucine_degradation%mmu00280	0.120359	0.221022	-0.572215	-1.26644	93	53	MCCC1;HMGCLL1;PCCA;MCCC2;AOX1;HIBADH;ACAD8;HIBCH;ACADSB;ACADM;OXCT1;BCKDHB;EHHADH;PCCB;ALDH6A1;HMGCS1;HADH;AACS;BCKDHA;ALDH1B1
BP_cardiac_muscle_cell_proliferation%0060038	0.0659509	0.221505	-0.76152	-1.42464	42	16	TENM4;TGFBR3;RXRA;ARID2;ABL1
RA_Energy_dependent_regulation_of_mTOR_by_LKB1-AMPK%R-MMU-380972	0.103208	0.221695	-0.664948	-1.32711	73	26	PRKAG2;MTOR;SLC38A9;CAB39L;PRKAA2;PRKAA1;STRADB
WP_Microglia_pathogen_phagocytosis_pathway%WP3626	0.0928962	0.222006	-0.657742	-1.34852	67	32	PIK3C2A;PIK3C3;PIK3R2;PIK3CA;PIK3R1;SYK;PLCG2;PIK3R3
BP_regulation_of_cell_population_proliferation%0042127	0.0664523	0.222345	-0.504459	-1.23748	61	188	NACC2;BRAF;BMPR2;PLA2G4A;JARID2;PTK2;EPS15;NR3C2;NF1;LRP6;CDK6;EGFR;NR3C1;PBX1;NF2;PLCD1;CTNNA1;STAT5B;SOS1;PDS5B;PLAU;KSR1;DUSP22;PIAS1;TEAD1;TFAP2B;PTCH1;ABL1;TFAP2E;FOXO1;BIRC6;ESR1;WNT7A;SMAD4;MITF;GLI3;STAT2;JUN;FANCL;STAT1;TGFB2;YAP1;STAT5A;TCF7;RBBP9
BP_membrane_fusion%0061025	0.0663842	0.222345	-0.663654	-1.36733	46	33	VTI1A;MYOF;STX18;HACE1;OPA1;VPS33B;VAMP1
KEGG_Hepatitis_C%mmu05160	0.122087	0.222845	-0.502961	-1.20882	109	129	GSK3B;BRAF;SOS2;PPARA;JAK1;RB1;CDK6;EGFR;RXRA;SOS1;PIK3R2;MAPK1;LDLR;PIK3CA;TRAF3;PIK3R1;CASP9;TLR3;PIAS1;NFKB1;TYK2
CC_euchromatin%0000791	0.117647	0.223764	0.458136	1.23371	25	57	POLR2A;RRP1B;ALKBH1;RBMXL1;PELP1;EXOSC10;UHRF1;TRIM28;PRDX1;HSF1;RUVBL2;TRNP1;EXOSC4;PSIP1;EXOSC3;TBP;EXOSC5;ICE2;CTR9
CC_brush_border%0005903	0.118081	0.223764	-0.552264	-1.25252	95	66	MYO6;VCL;DAB1;CAPZB;ADD3;MYO1D;MYO18A;ITPR3;PLS1;MYH14;MYO1E
RA_Asymmetric_localization_of_PCP_proteins%R-MMU-4608870	0.105042	0.224446	0.486606	1.26381	24	44	ADRM1;PSMD8;PSMB6;PSMC4;PSMD7;PSMD12;PSMD13;PSMD6;PSMA7;PSMA3;PSMC5;PSMC6;PSMC3;PSMA4;PSMB5;PSMD2;FZD3;PSMA6;PSMB3;PSMB4;PSMC2;PSMC1;PSMA5;RPS27A;PSMA1;PSMA2;PSMD3
RA_Mitophagy%R-MMU-5205647	0.105072	0.224446	0.563732	1.28887	28	27	PGAM5;TOMM40;TOMM5;MTERF3;TOMM20;TOMM22;TBK1;UBE2N;TOMM7
CC_spindle_microtubule%0005876	0.119048	0.224473	-0.613151	-1.28644	84	36	CLASP1;KIFAP3;PARP4
RA_Phase_I_-_Functionalization_of_compounds%R-MMU-211945	0.105469	0.224669	-0.600483	-1.30842	80	47	NCOA1;NCOA2;CYP39A1;RXRA;ARNT;NQO2;BPHL
RA_DNA_Double_Strand_Break_Response%R-MMU-5693606	0.105882	0.224927	0.431396	1.20954	17	71	ADRM1;PSMD8;PSMB6;KPNA2;UBA52;PSMC4;PSMD7;BAZ1B;RNF168;BRCA1;SMARCA5;BAP1;PSMD12;PSMD13;PPP5C;PSMD6;PSMA7;PSMA3;PSMC5;PSMC6;PSMC3;PSMA4;UBE2I;PSMB5;PSMD2;UBE2N;PSMA6;RBX1;PSMB3;BARD1;PSMC2;PSMC1
RA_RAF_activation%R-MMU-5673000	0.106195	0.224969	-0.730845	-1.34729	71	17	PPP2R5E;PPP2R5C;JAK2;KSR1
BP_negative_regulation_of_transforming_growth_factor_beta_receptor_signaling_pathway%0030512	0.0676779	0.225764	-0.555877	-1.28756	57	89	TGFBR3;LRP1;PPARA;SMURF2;DNM2;LDLRAD4;MTMR4;GLG1;SAP130;SIN3A;SMURF1;CD109;SNX25;SPRED2;INTS9;PDPK1;BCL9L;ADAM17;RYR1;BMP2
BP_female_pregnancy%0007565	0.0677291	0.225764	0.541677	1.38407	16	44	SLC19A1;CAPN2;CAD;HPGD;LGALS9;IGFBP2
KEGG_Melanoma%mmu05218	0.124691	0.226236	-0.555962	-1.25152	100	63	BRAF;IGF1R;RB1;CDK6;PDGFC;EGFR;PDGFB;PIK3R2;MAPK1;PIK3CA;PIK3R1;MET;PIK3R3;AKT3;MITF;AKT2;PTEN;CDH1
RA_ERK/MAPK_targets%R-MMU-198753	0.10767	0.226891	-0.729452	-1.34472	72	17	RPS6KA3;RPS6KA2;RPS6KA5;MAPK1
RA_Formation_of_Incision_Complex_in_GG-NER%R-MMU-5696395	0.107692	0.226891	0.510301	1.29415	27	40	RPA2;GTF2H1;UBA52;ERCC2;GTF2H5;SUMO2;GTF2H4;RAD23B;UBE2I;ERCC1;UBE2N;RBX1;ERCC3;GTF2H3;RPS27A;DDB1
BP_cellular_response_to_acidic_pH%0071468	0.0690184	0.227068	-0.758703	-1.41937	44	16	GNAQ;SCNN1G
BP_negative_regulation_of_angiogenesis%0016525	0.0686747	0.227068	-0.56398	-1.29222	56	79	AGO1;ATP2B4;GTF2I;NF1;TCF4;ROCK1;PTPRM;FOXJ2;ATF2;DAB2IP;PDE3B;STAT1;TGFB2;ISM1
BP_positive_regulation_of_mitophagy%1901526	0.0689127	0.227068	-0.748002	-1.42091	44	17	ATG7;VPS13D;HTT;AMBRA1;OMA1;IRGM2;EIF2AK1
BP_negative_regulation_of_cell_migration_involved_in_sprouting_angiogenesis%0090051	0.0689127	0.227068	-0.748256	-1.42139	44	17	MAP2K5;PIK3R2;HDAC5
BP_actin_filament_polymerization%0030041	0.0684736	0.227068	-0.676047	-1.37973	47	30	DIAPH2;CORO7;TTC17;COBL;MICALL2;ABL1
BP_endosome_organization%0007032	0.0687332	0.227068	-0.633063	-1.33156	50	40	DNAJC13;ARFGEF2;HOOK3;PIK3C3;STX6;LAPTM4B;PLEKHA3
BP_magnesium_ion_transmembrane_transport%1903830	0.0689127	0.227068	-0.748141	-1.42117	44	17	NIPAL2;NIPAL3;NIPA1;TUSC3;CNNM2
BP_response_to_dietary_excess%0002021	0.0692194	0.227307	-0.705777	-1.39243	46	23	TBL1XR1;STK39;PPARGC1A;LIPA;RASAL2
BP_multicellular_organismal-level_iron_ion_homeostasis%0060586	0.0693642	0.22736	-0.681078	-1.37642	47	28	BTBD9;NEO1;HTT;FECH
BP_regulation_of_JNK_cascade%0046328	0.0695915	0.227684	-0.718765	-1.39745	45	21	TGFBR3;SH3RF2;IGF1R;PHLPP1;RAPGEF1;MAPK9;MDFIC;MAPK8IP1;ULK4;CBS;MAP4K4
RA_Separation_of_Sister_Chromatids%R-MMU-2467813	0.108696	0.227757	0.39476	1.17455	9	141	NUP85;DSN1;ZWILCH;ERCC6L;ZWINT;CENPT;CENPQ;ADRM1;NUP43;PSMD8;MAD2L1;PSMB6;MIS12;DYNLL1;PSMC4;PSMD7;CENPK;CENPU;PMF1;ANAPC11;PSMD12;PSMD13;PSMD6;PSMA7;AHCTF1;ZW10;PSMA3;PPP2R1B;SEC13;BUB3;PSMC5;PSMC6;PSMC3;PPP1CC;UBE2S;ANAPC7;CDC23;CENPN;PSMA4;SPC24;PSMB5;NDC80;RANGAP1;PSMD2;NUDC;SPC25;RCC2;CENPH;PSMA6;CENPA;PSMB3;CDC16;PSMB4;PSMC2;SKA1;PSMC1;ANAPC5;NUP107;RANBP2;INCENP;ANAPC15;CENPO;TUBB6;KNTC1;CENPM;PSMA5;SPDL1;CENPI;CENPP;PPP2CB;RPS27A;AURKB;PSMA1;CDC20;UBE2C;PSMA2
RA_HDR_through_Single_Strand_Annealing_(SSA)%R-MMU-5685938	0.108696	0.227757	0.562954	1.28709	29	27	LIG1;RAD51;RAD9A;RFC3;TOPBP1;DNA2;RFC2;EXO1;RFC5;RAD52;RMI2;RAD1;BLM
KEGG_Mucin_type_O-glycan_biosynthesis%mmu00512	0.126984	0.227842	-0.6603	-1.31894	87	25	GALNT18;GALNT7;GALNT10
KEGG_Glycosaminoglycan_biosynthesis%mmu00532	0.12708	0.227842	-0.678156	-1.3185	83	21	UST;XYLT1;CSGALNACT1;CHST12
MF_intracellularly_calcium-gated_chloride_channel_activity%0005229	0.0616541	0.228313	-0.753179	-1.38915	40	16	ANO6;ANO10;ANO1;TTYH3;TTYH2;CLCA1;ANO7;ANO8;CLCA3A2
BP_homeostasis_of_number_of_cells_within_a_tissue%0048873	0.0700809	0.228862	-0.631718	-1.32873	51	40	VPS54;ADD1;LIPA;CSF1;TUBA1A;NFIX;BCL2;IL20RB;AKT3
CC_ciliary_rootlet%0035253	0.122671	0.229026	-0.730326	-1.33893	78	15	RAB28;RPGRIP1L;KLC4;APP;NEK4;KIF5C;CROCC
CC_Cul5-RING_ubiquitin_ligase_complex%0031466	0.122671	0.229026	-0.730693	-1.3396	78	15	ASB7;PCMTD1;RAB40B;RAB40C;KLHDC1
BP_cellular_response_to_hepatocyte_growth_factor_stimulus%0035729	0.0704441	0.229202	-0.744219	-1.41372	45	17	GSK3B;APPL2
BP_mitochondrial_calcium_ion_transmembrane_transport%0006851	0.0704225	0.229202	-0.757929	-1.39327	44	15	MICU1;MICU2;MCU;SELENON;SLC8B1
MF_ATPase-coupled_transmembrane_transporter_activity%0042626	0.0624113	0.229325	-0.700751	-1.38209	43	25	ABCC4;IPO8;ABCD3;ABCA3;ABCB7;RALBP1;ABCA2
BP_cellular_response_to_reactive_oxygen_species%0034614	0.0708333	0.229625	-0.654165	-1.36292	50	36	ATG7;FER;PEX14;LRRK2;ERCC6L2;MAPK9;GPR37
BP_positive_regulation_of_leukocyte_migration%0002687	0.0707965	0.229625	0.690464	1.47245	23	20	TNFRSF18;ITGA2B;TNFSF18;AOC3
RA_RNA_Polymerase_III_Transcription_Initiation_From_Type_2_Promoter%R-MMU-76066	0.110727	0.231383	0.588302	1.31149	31	24	POLR1C;GTF3C6;POLR3D;GTF3C4;POLR2L;POLR2E;POLR2H;POLR2F;POLR3H;GTF3C5;POLR3E;POLR3F;TBP;POLR3C;POLR2K;GTF3C2
CC_photoreceptor_inner_segment%0001917	0.124685	0.231645	-0.559886	-1.25207	98	59	KIFAP3;PIP4K2A;DNM2;ADGRV1;WHRN;2700049A03RIK;GNB1;PHLPP2;BBS4;SLC2A1;USP45;CROCC;DRAM2;RAPGEF4;SPTBN2
BP_positive_regulation_of_lamellipodium_assembly%0010592	0.071736	0.232126	-0.679209	-1.37042	49	27	MTOR;HDAC4;CYFIP1;DNM2;NCKAP1;ABI2;PIK3R1;ATP7A
BP_intraciliary_anterograde_transport%0035720	0.0719755	0.232476	-0.733017	-1.39598	46	18	IFT140;IFT122;IFT88;WDR19;IFT172;IFT74;TULP3;IFT80;IFT52;IFT57;IFT22
CC_mitotic_spindle%0072686	0.125835	0.232642	-0.495906	-1.20045	112	138	KAT2B;TBL1X;TBCK;TBL1XR1;CLASP1;NCOR1;TPPP;EPB41;TTC28;MAP4;PARP4;CKAP5;NIN;WNK1;MAP9;TFDP2;CDC14A;IFT88;MAPK1;PKP4;CDC14B;MAD1L1
MF_histone_acetyltransferase_binding%0035035	0.0651558	0.233005	-0.681335	-1.37535	45	28	KAT2B;PLA2G4A;BCAS3;NR3C2;NR4A3;MEF2A;KANSL1L;CREB1;TRIP4;GLI3;STAT1;EGR1;EID1;SIRT2;TRIM68
MF_HMG_box_domain_binding%0071837	0.0653789	0.233005	-0.740473	-1.39136	43	18	HIVEP1;HOXC4;TCF12;GATA3;JUN
MF_kinesin_binding%0019894	0.0648148	0.233005	-0.618118	-1.33572	48	44	DLG1;KIFAP3;STAU2;TTBK2;SHTN1;IFT88;KLC4;KIF3C;DCP1A;MAPK8IP1;CLSTN1;ARHGEF10;AP1G1;SPAG9
MF_RNA_polymerase_binding%0070063	0.0649351	0.233005	0.631667	1.4036	19	23	WDHD1;PHRF1;CCNT1;RRN3;STOM;PPIB;BRCA1;ANP32B;PABPN1;PER2;TCERG1;DHX9
KEGG_Alanine,_aspartate_and_glutamate_metabolism%mmu00250	0.130872	0.233261	0.551108	1.28922	38	29	PPAT;ADSL;CAD;GLS2;ASNS;ASS1;GLUL;NIT2;GOT2
BP_regulation_of_cell_size%0008361	0.0726172	0.234121	-0.715293	-1.3907	47	21	RPTOR;MTOR;WDTC1;ARHGAP35;RAP1GAP2;CREB1
MF_microtubule_motor_activity%0003777	0.0662252	0.234259	-0.620567	-1.34412	49	45	KIF16B;KIF1B;KIF13A;KIF13B;KIF26B;KIF21A;KIF3C;KIF5C;KIF3B;KIFC2
BP_SCF-dependent_proteasomal_ubiquitin-dependent_protein_catabolic_process%0031146	0.0728395	0.234411	-0.585073	-1.31705	58	63	GSK3B;BTRC;MTOR;FBXL17;FBXL4;FBXW11;FBXL20;UFL1;PRKAA1;FBXO3;WWTR1;FBXW4;FBXL2;FBXO44;FNIP1
BP_regulation_of_intracellular_pH%0051453	0.0731707	0.234624	-0.677585	-1.36714	50	27	SLC9A9;MAPK1;SLC9A6;LACC1;SLC4A8;SLC4A9
BP_bone_resorption%0045453	0.0731707	0.234624	-0.677589	-1.36715	50	27	LRRK1;PTK2B;CBL;RAB3D;EXT1
CC_motile_cilium%0031514	0.128176	0.235143	-0.511957	-1.21488	110	108	DAAM1;PFKM;IQCE;BBS2;TSGA10;IFT88;WDR19;DYNC2H1;SPATA6;ARL13B;IFT172;ODF2;IFT74;BBS4;NPHP1;MLF1;SORD;PRKACA;PCNT;INTU;STARD10;PKD1;KIF9;SAXO1;CUL3;OFD1;KIF3A;SCNN1A;CFAP43;PAFAH1B1;CAMSAP3
CC_sperm_end_piece%0097229	0.128429	0.235143	-0.552846	-1.24482	102	63	NSF;BRAF;CEP350;RP2;PRKCZ;EGFR;GLG1;IFT88;CBL
CC_transcription_factor_TFIID_complex%0005669	0.129338	0.235668	0.527973	1.25064	40	30	TAF12;GTF2A2;GTF2F1;ERCC2;TAF6;GTF2H5;GTF2E1;TAF6L;GTF2H4;GTF2B;TBP;TAF11;ERCC3;GTF2H3
WP_Oxylipins_pathways%WP5140	0.100304	0.235714	0.645555	1.35632	32	18	HPGD;PTGES;PTGS2;CBR1;GPX1;ALOX15;EPHX2;PTGDS
CC_I_band%0031674	0.130769	0.236007	-0.679648	-1.29745	84	20	KAT2B;TUFT1;RYR1;MTM1;TJP1;MYZAP
CC_cell_projection%0042995	0.130178	0.236007	-0.65461	-1.29198	87	26	SPTBN1;RHOBTB1;LAPTM4B;ACTN4;RHOBTB2;SLC12A2;SPTB;PTEN;SPTBN5;SPTBN2
RA_Cardiac_conduction%R-MMU-5576891	0.11358	0.236702	-0.560004	-1.26194	91	62	ATP2B4;ATP2B1;ASPH;ITPR2;DMPK;AKAP9;ITPR3;RYR1;KCNH2;KCNIP3;STIM1;ATP1B3;PRKACA;CACNB1;CACNA1C;ITPR1;SRI;KCNJ2;FKBP1B;ATP2B2;TRPC1;SLC8A1;KCNK4;CACNB2;KCNK6;KCNK2
MF_cyclin-dependent_protein_serine/threonine_kinase_regulator_activity%0016538	0.0675676	0.237237	0.587484	1.35264	19	27	CCNG1;CCNL2;CCNE2;SAP30BP;CCND1;CCNT1;CKS1B;CCNE1;CCNK;CCND2;CCNF
RA_MAPK1/MAPK3_signaling%R-MMU-5684996	0.114194	0.237339	-0.489952	-1.20342	106	187	PPP2R5E;DLG1;PTPRA;VCL;CAMK2G;PPP2R5C;CAMK2D;RASA3;JAK2;PDE6D;NF1;PDGFB;SPTBN1;RASA1;IQGAP1;SOS1;DLG2;PIK3R2;RASAL2;DLG3;MAPK1;PAQR3;RAPGEF2;KSR1;PIK3CA;PIK3R1;SPRED2;PTPN3
RA_Ca-dependent_events%R-MMU-111996	0.114706	0.23776	-0.705303	-1.32786	77	19	PRKCA;PLA2G4A;CAMKK1;ADCY9;PRKCD;PRKACB;PRKAR2B;PRKACA;ADCY3
RA_High_laminar_flow_shear_stress_activates_signaling_by_PIEZO1_and_PECAM1:CDH5:KDR_in_endothelial_cells%R-MMU-9856530	0.115068	0.23787	-0.639957	-1.31853	83	33	MAPKAP1;GNAQ;MTOR;VCL;CALCRL;GNG12;PKN2;PRKACB;PDPK1;PRKAR2B;CAPNS2
BP_hippo_signaling%0035329	0.0746055	0.23836	-0.676262	-1.36447	51	27	STK3;WWC2;STK4;AMOTL1;NF2;SLMAP;TEAD3;WWC1;TEAD1;WWTR1
BP_roof_of_mouth_development%0060021	0.0744811	0.23836	-0.577002	-1.31014	60	70	TBC1D32;TGFBR3;ASPH;LRP6;DHRS3;BMPR1A;SATB2;SOS1;SGPL1;IFT172;B3GLCT;TGFBR1;CHD7;PDS5A;WDPCP;GAS1;FUZ;GLI3;INSIG1;INTU;FRAS1;ANKRD11;TIPARP;ZFP950;SKI;DLX5;WNT9B;TBX2;CSRNP1
BP_endoderm_development%0007492	0.0748201	0.238616	-0.687072	-1.38064	51	26	KIF16B;NCKAP1;BMPR1A;TNRC6C;EXT1;SMAD3;BPTF;ARC;SMAD2;SMAD4
BP_positive_regulation_of_programmed_cell_death%0043068	0.0751534	0.238864	-0.749832	-1.40278	48	16	ATG7;LRRK2;BNIP3
BP_negative_regulation_of_cold-induced_thermogenesis%0120163	0.0751678	0.238864	-0.620553	-1.32129	55	43	DOCK7;MAP2K6;RB1;NPR3;ID1;IL15;LNPEP;TLE3;ADAM17
BP_smooth_muscle_tissue_development%0048745	0.0753846	0.239123	-0.726829	-1.39203	48	19	DLG1;NF1;STRA6;FOXP1;TSHZ3;TFAP2B;PTCH1
RA_Toll_Like_Receptor_9_(TLR9)_Cascade%R-MMU-168138	0.117225	0.240683	-0.54684	-1.25593	97	77	MAP2K6;RPS6KA3;RPS6KA2;PIK3C3;FBXW11;RPS6KA5;MAPK1;MAPK9;ATF2;NFKB1;NOD1;MAPK14;CREB1;MAPKAPK3;FOS;USP18;JUN;EEA1;TAB2;TAB3
RA_RAF/MAP_kinase_cascade%R-MMU-5673001	0.117521	0.240683	-0.490739	-1.20338	109	185	PPP2R5E;DLG1;PTPRA;VCL;CAMK2G;PPP2R5C;CAMK2D;RASA3;JAK2;PDE6D;NF1;PDGFB;SPTBN1;RASA1;IQGAP1;SOS1;DLG2;PIK3R2;RASAL2;DLG3;MAPK1;PAQR3;RAPGEF2;KSR1;PIK3CA;PIK3R1;SPRED2;PTPN3
RA_Regulation_of_signaling_by_CBL%R-MMU-912631	0.117994	0.240683	-0.722041	-1.33106	79	17	RAPGEF1;PIK3R2;CBL;PIK3CA;PIK3R1;SYK;PIK3R3
RA_Integrin_signaling%R-MMU-354192	0.117816	0.240683	-0.688491	-1.32048	81	21	PTK2;SOS1;PDPK1;SYK;BCAR1;RAPGEF4;RAP1A;GRB2;CSK
RA_Formation_of_neuronal_progenitor_and_neuronal_BAF_(npBAF_and_nBAF)%R-MMU-9934037	0.117816	0.240683	-0.687877	-1.3193	81	21	ARID1B;SMARCA2;BCL11B;BCL7A
BP_positive_regulation_of_synaptic_transmission,_glutamatergic%0051968	0.076259	0.241071	-0.686702	-1.3799	52	26	IQSEC2;EGFR;PTK2B;TSHZ3
BP_positive_regulation_of_BMP_signaling_pathway%0030513	0.0762712	0.241071	-0.652814	-1.345	53	33	NEO1;TGFBR3;VSIR;NOTCH2;NGLY1;HES1;UBE2O;SMAD2;NUMA1;TWSG1
BP_antimicrobial_humoral_immune_response_mediated_by_antimicrobial_peptide%0061844	0.0766423	0.241813	0.560156	1.38682	20	38	CCL20;TSLP;HMGN2;KRT6A;DEFB1;NPPB;GAPDH;CCL25;CXCL12;ROMO1;RPL30;RPS19;S100A9
BP_fat_cell_differentiation%0045444	0.0771028	0.242527	-0.546937	-1.27112	65	93	GSK3B;TBL1X;TBL1XR1;TTC8;BBS9;EIF2AK3;NIPBL;BBS2;GRK5;OSBPL8;NR4A3;TMEM120B;METTL8;TCF7L2;ATF2;PIAS1;TFAP2B;TLE3;PLCB1
BP_tRNA_aminoacylation_for_protein_translation%0006418	0.0771429	0.242527	0.710921	1.44817	26	16	MARS2;TARS2;YARS2;HARS2
BP_positive_regulation_of_peptidyl-tyrosine_phosphorylation%0050731	0.0777202	0.243134	-0.59955	-1.31545	59	50	LRRK1;MTOR;TSPAN9;TNK2;RASA1;IL15;RIPK2;SYK
BP_cellular_response_to_retinoic_acid%0071300	0.077748	0.243134	-0.609173	-1.30654	57	46	GSK3B;RBFOX2;ADD1;PTK2B;TEAD1;CREB1;PTK7;YAP1;TESC;ATM;YES1;RET
BP_blood_vessel_morphogenesis%0048514	0.0776836	0.243134	-0.651085	-1.34143	54	33	PDGFB;RASA1;LRP5;SOS1;MEIS1;SYK;ITGA7;SLC1A1
RA_Amino_acids_regulate_mTORC1%R-MMU-9639288	0.120419	0.244333	-0.596186	-1.29042	91	44	MTOR;FNIP2;SLC38A9;WDR59;DEPDC5;ATP6V0D1;ATP6V1C1;BMT2;FNIP1;ATP6V0E2
RA_Cellular_response_to_starvation%R-MMU-9711097	0.120419	0.244333	-0.596186	-1.29042	91	44	MTOR;FNIP2;SLC38A9;WDR59;DEPDC5;ATP6V0D1;ATP6V1C1;BMT2;FNIP1;ATP6V0E2
BP_myelination%0042552	0.0784314	0.244408	-0.568428	-1.28991	63	71	ATRN;CNTNAP1;NAB1;MBP;SERINC5;LARGE1;SOS1;MYO5A;MAPK1;GAL3ST1;HEXB;ACER3;MPDZ;PLP1;GALC;ADGRG6
BP_animal_organ_development%0048513	0.0784314	0.244408	-0.568621	-1.29034	63	71	DLG5;INSR;TGFBR3;LRRK2;CELSR1;INVS;ADGRV1;FOXP1
RA_Oxidative_Stress_Induced_Senescence%R-MMU-2559580	0.121339	0.244907	-0.656727	-1.3107	86	26	MAP2K6;TNIK;CDK6;MAP3K5;MAPK9;MAPK14;MINK1;MAPKAPK3;FOS;MAP4K4;JUN;CDKN2B
RA_Somatic_hypermutation_of_immunoglobulin_genes%R-MMU-9938024	0.121118	0.244907	0.610884	1.31917	38	19	PCNA;POLD2;MSH6;POLD3;RFC3;RFC2;EXO1;RFC5;REV1
BP_positive_regulation_of_blood_vessel_endothelial_cell_migration%0043536	0.0791269	0.24571	-0.626928	-1.31595	57	39	PRKCA;GAB1;PDGFB;AMOTL1;PLCG1;PDPK1;ADAM17;PRKD2;AKT3;AKT2;PRKD1;STAT5A
BP_focal_adhesion_assembly%0048041	0.079096	0.24571	-0.65161	-1.33843	55	32	PEAK1;SORBS1;TESK2;PTK2B;ITGAV;BCR;PDPK1;ARHGAP6;BCL2
MF_phosphatidylinositol_phosphate_binding%1901981	0.0706052	0.24608	-0.702589	-1.36462	48	23	ARHGAP32;SNX24;DENND1B;PLCD1;ANKFY1;SNX21;DENND1A
BP_mRNA_cis_splicing,_via_spliceosome%0045292	0.0795455	0.246577	0.690148	1.45869	27	19	RBM17;RBM22;NCBP2;CACTIN;SF3A1;PRPF4B;SF1;PRPF40A;SART1;WBP4;SDE2
BP_generation_of_precursor_metabolites_and_energy%0006091	0.0797546	0.246793	-0.744031	-1.39193	51	16	MCU;CROT;OXCT1;SELENON
CC_non-collagenous_component_of_basement_membrane%0140144	0.138122	0.248095	0.440121	1.22244	24	77	IGSF10;POSTN;AEBP1;MGP;FBLN2;ECM1;EFEMP2;IGFBP4;IGFBP2
BP_protein_destabilization%0031648	0.080402	0.248362	-0.58367	-1.30681	63	59	BTRC;MTOR;HTT;CCDC88C;PRKDC;FBXW11;ID1;PRKAA1;IRGM2;BMP2;ISOC2B;FNIP1;MYLIP;CREBBP;SRC;PRNP;D2HGDH;CUL3;VPS35;IGTP;CDC73;SIRT1
CC_proteasome_complex%0000502	0.139535	0.249441	0.48637	1.25564	35	47	PSME3;PSMD4;ADRM1;PSMD8;PSMB6;PSMC4;PSMD7;PSMD12;PSMD13;PSMD6;PSMA7;PSMA3;PSMC5;PSMC6;PSMC3;PSMA4;PSMB5;PSMD2;PSMA6;PSMB3;PSMB4;PSMC2;PSMC1
CC_FAR/SIN/STRIPAK_complex%0090443	0.140187	0.249441	-0.697681	-1.29596	89	17	STK24;CTTNBP2;STK26;SLMAP;CTTNBP2NL
RA_PINK1-PRKN_Mediated_Mitophagy%R-MMU-5205685	0.124183	0.249991	0.601341	1.30856	37	21	TOMM40;TOMM5;MTERF3;TOMM20;TOMM22;TBK1;UBE2N;TOMM7;RPS27A
RA_Signalling_to_ERKs%R-MMU-187687	0.125	0.250039	-0.728226	-1.32731	83	16	KIDINS220;FRS2;RAPGEF1;SOS1;MAPK1
RA_Acyl_chain_remodelling_of_PE%R-MMU-1482839	0.125182	0.250039	-0.689938	-1.31163	85	20	MBOAT1;PLA2G4A
RA_Neurotransmitter_release_cycle%R-MMU-112310	0.124658	0.250039	-0.63564	-1.30964	90	33	CASK;UNC13B;RAB3A;STXBP1;PPFIA1;SYN3;SLC1A1;APBA1;ALDH5A1;SYT1;SLC1A6
RA_FCERI_mediated_Ca+2_mobilization%R-MMU-2871809	0.126697	0.252409	-0.732875	-1.31952	83	15	PPP3CA;SOS1;PPP3CB;PLCG1
BP_positive_regulation_of_cell_adhesion%0045785	0.0819071	0.252571	-0.57194	-1.29616	66	68	PPP3CA;EPB41L4B;PRKCA;PTK2;L1CAM;LAMC1;APC;SDC2;PIK3R2;ITGAV;PTPRJ;EPHA4;PRKD2;CX3CL1;ZFHX3
BP_protein_K48-linked_ubiquitination%0070936	0.0821596	0.252909	-0.537352	-1.25247	69	99	MYCBP2;BTRC;RNF216;ASB3;UBE2E2;RFFL;HACE1;MID2;UBE3C;ZNRF2;TTC3;ZNRF1;UBE2E3;DUSP22;RNF115;UBE2H;DTX3L;USP25;ITCH;UBR4;ANAPC4;UBE2G1;ANAPC1;NT5C2;ANAPC2;UBR5;CDC27;CUL3;HUWE1
BP_Golgi_to_plasma_membrane_protein_transport%0043001	0.0827489	0.254281	-0.648855	-1.34704	58	34	NSF;KIF13A;ANK3;BBS2;GGA2;SPTBN1;RAB11FIP3;MACF1;RAB10;WDR44
RA_Regulation_of_APC/C_activators_between_G1/S_and_early_anaphase%R-MMU-176408	0.128114	0.254573	0.547469	1.2746	35	28	MAD2L1;ANAPC11;FBXO5;BUB3;UBE2S;ANAPC7;CDC23;CDC16;ANAPC5;ANAPC15;RPS27A;CDC20;UBE2C;ANAPC16
BP_positive_regulation_of_mitochondrial_translation%0070131	0.0830946	0.2549	0.696734	1.44706	28	18	TRMT10C;FASTKD3;C1QBP;NGRN;FASTKD2
CC_lysosomal_lumen%0043202	0.143928	0.254901	-0.650136	-1.27725	95	25	SCARB2;IDS;HEXB;SGSH;IDUA;NSG1;MAN2B2;HPSE
BP_action_potential%0001508	0.0833333	0.25519	-0.644623	-1.34356	59	35	GNAQ;AKAP7
KEGG_Ubiquitin_mediated_proteolysis%mmu04120	0.144592	0.256206	-0.491646	-1.18458	130	133	HERC2;BTRC;WWP1;WWP2;SMURF2;UBE4B;UBE2E2;HERC1;MAP3K1;TRIM37;UBE3C;RHOBTB1;FBXW11;SMURF1;MGRN1;FBXW8;UBE2E3;CBL;TRIP12;PIAS1;PIAS2;UBE2H;HERC3;RHOBTB2;BIRC6;UBE2O;BIRC3
RA_Mitochondrial_protein_degradation%R-MMU-9837999	0.129534	0.25673	0.430295	1.20586	24	63	MRPL12;HSPD1;SHMT2;HMGCS2;MRPL32;LONP1;HSPA9;TWNK;MDH2;MRPS2;PMPCA;UQCRQ;SPG7;CLPP;AFG3L2;NDUFS3;ALAS1;IDH3A;PDHB;SSBP1;DLD;SLC25A5;TFAM;NDUFV1
BP_cellular_response_to_leukemia_inhibitory_factor%1990830	0.0843373	0.257335	0.37977	1.17322	6	158	CHCHD4;HELLS;PTP4A3;GTF2H1;NOL8;SDAD1;EEF1E1;NCL;MRPL15;NFYB;SRM;NUP35;PMM1;MYBL2;EIF4A2;RNMT;SPOCK2;TFRC;SMARCA5
BP_mitotic_cell_cycle%0000278	0.084507	0.257335	0.414813	1.21687	11	105	CDT1;WDHD1;CENPW;CENPT;ZFP830;XRCC2;MYBL2;MYBL1;MIS12;PLK2;BAP1;TUBB2A;KIF18B;BIRC5;SNX18;JTB;ZW10;TUBB5;TUBE1;TUBB3;FIRRM;CDC23;MASTL;TUBGCP6;CENPH;TUBA8;SKA3;SKA1;INCENP;TUBB6;NCAPD2;KIF15;TUBA4A;USP16;IK;RPS6;PPP2CB;UBA3;AURKB
BP_long-term_synaptic_depression%0060292	0.0842266	0.257335	-0.728565	-1.3875	54	18	VPS13A;MGLL;PTK2B;SORCS2;STXBP1;PTEN;SRF;SLC24A2
BP_myoblast_fusion%0007520	0.0846154	0.257335	-0.722178	-1.38313	54	19	GSK3B;DOCK1;NEO1;DOCK5;TANC1;DYRK1B
RA_Signaling_by_TGFB_family_members%R-MMU-9006936	0.130485	0.257951	-0.524356	-1.22445	112	93	PARD3;BMPR2;ZFYVE9;TGFBR3;ITGB5;APH1B;SMURF2;PRKCZ;MTMR4;BMPR1A;SMURF1;CBL;ARHGEF18;ACVR1B;ACVR2A;SMAD3;NCOR2;WWTR1;TGFBR1;SMAD2;ARRB1;BMP2;USP9X;TRIM33;SMAD4
BP_double-strand_break_repair_via_homologous_recombination%0000724	0.0857143	0.26023	0.412555	1.214	11	106	INIP;ERCC5;RPA2;HELLS;RECQL4;SFR1;RAD51;C1QBP;NABP1;PRMT1;RAD51AP1;TOPBP1;XRCC2;RAD54L;ASTE1;BRCA2;RAD52;AUNIP;PPP4C;BRCA1;PALB2;RNF169;RAD54B;RMI2;BLM;MCM8
BP_positive_regulation_of_myoblast_differentiation%0045663	0.0862534	0.260461	-0.621212	-1.30663	63	40	PBRM1;SMARCA2;MAP3K5;ARID2;SOX4;NR2C2;PIK3R1;PLCB1;SMARCC1;ZFHX3;MAPK14
BP_stress_granule_assembly%0034063	0.0863787	0.260461	0.599778	1.41654	25	30	EIF2S1;METTL1;YTHDF2;G3BP1;YTHDF1;CAPRIN1
BP_artery_development%0060840	0.0861538	0.260461	-0.719911	-1.37878	55	19	BMPR2;CCDC93;PIKFYVE;LDLR
BP_vesicle_budding_from_membrane%0006900	0.0859599	0.260461	0.701146	1.43696	29	17	CERS2;VPS4A;S100A10;CHMP4C;CHMP7
RA_Gap_junction_trafficking%R-MMU-190828	0.132479	0.261221	-0.669483	-1.29918	92	22	MYO6;DNM2;GJB5
BP_sodium_ion_transmembrane_transport%0035725	0.0871614	0.262374	-0.535579	-1.24866	73	100	ANO6;UNC79;STK39;SLC9A9;WNK1;SCNN1G;SLC24A3;SLC8B1;TPCN1;SLC4A8;TMEM65;SLC4A9;SLC12A2;SLC6A2;ATP1B3;SLC13A4
BP_mitochondrion_organization%0007005	0.0875274	0.262911	-0.507205	-1.22684	79	142	GSK3B;TMEM135;MAN2A1;ATG7;VPS13D;VPS13A;CNTNAP1;LRRK2;HTT;VPS13C;ADCK1;VPS54;CCDC93;PPARGC1A;RAB3A;COX10;LIPA;BORCS5;EPM2A;SLC22A5;OMA1;NUBPL;SELENON
BP_neural_tube_formation%0001841	0.0876369	0.262911	-0.747829	-1.3747	55	15	STK3;MIB1;STK4;PTCH1;IFT172;IPMK
RA_Antigen_activates_B_Cell_Receptor_(BCR)_leading_to_generation_of_second_messengers%R-MMU-983695	0.134111	0.263301	-0.703298	-1.31707	91	18	ITPR2;SOS1;PIK3R1;ITPR3;SYK;STIM1;DAPP1
RA_RHO_GTPases_activate_PAKs%R-MMU-5627123	0.134218	0.263301	-0.708143	-1.30544	90	17	PPP1R12B;NF2;PAK3;PPP1R12A;MYH14
CC_RISC_complex%0016442	0.149543	0.263614	-0.500433	-1.19345	130	116	AGO1;AGO4;LIMD1;PRKRA
BP_negative_regulation_of_TOR_signaling%0032007	0.0881503	0.264003	-0.667012	-1.34799	60	28	GSK3B;UBR1;EPM2A;PRKAA2;PRKAA1;UBR2;MTM1;FNIP1;PREX1;DEPTOR;TSC1;TNFAIP8L1;SIRT1
BP_negative_regulation_of_neuron_apoptotic_process%0043524	0.0883621	0.264191	-0.496088	-1.21317	81	181	BRAF;ATG7;ITSN1;HIPK2;LRP1;CHL1;KDM2B;JAK2;GBE1;PPARGC1A;XRCC4;PPT1;PTK2B;AMBRA1;ROCK1;NR4A3;PIK3CA;STXBP1;PDPK1;NFIX;OXR1;TOX3;TFAP2B;EPHA4;ATP7A;BCL2;PLXND1;ESR1;ARRB1;GDNF;WFS1;SLC1A1;CPEB4;BCL2L1;JUN;UNC5B;NR4A2;STAMBP;SMARCA4
BP_cellular_response_to_interferon-beta%0035458	0.0894942	0.264449	0.527373	1.3394	22	43	CAPN2;CDC34;DDX41;IFITM2;PNPT1
BP_positive_regulation_of_Rac_protein_signal_transduction%0035022	0.0889894	0.264449	-0.713481	-1.37945	58	20	CDKL5;CAMK2D;LRP4;WNT5A;SRC;AUTS2;LAMA1;DAG1
BP_negative_regulation_of_MAPK_cascade%0043409	0.0890585	0.264449	-0.590079	-1.30867	69	54	PRKCA;SH3GL2;IGF1R;NF1;APC;NF2;PIK3R2;PRKCD;SPRED2;DAB2IP;ASH1L
BP_cardiac_muscle_hypertrophy_in_response_to_stress%0014898	0.0889571	0.264449	-0.74041	-1.38515	57	16	PPP3CA;INPP5F;NFATC3;KDM4A;BMP2;SMAD4
BP_negative_regulation_of_G1/S_transition_of_mitotic_cell_cycle%2000134	0.0894526	0.264449	-0.613042	-1.3025	66	42	DLG1;CTDSPL;RB1;APC;RBL2;ACVR1;BCL2;PRMT2;PTEN;CTDSP2;CDKN2D;CDKN2B;CTDSP1;GPNMB
BP_regulation_of_presynapse_assembly%1905606	0.0892587	0.264449	-0.703492	-1.36776	58	21	IL1RAP;NTNG2;MDGA1;APP;WNT7A
BP_negative_regulation_of_intracellular_signal_transduction%1902532	0.0889571	0.264449	-0.739724	-1.38387	57	16	NCOR1;PHLPP1;SPRED2;ABL1;WFS1;ITCH
CC_ER_to_Golgi_transport_vesicle_membrane%0012507	0.150888	0.264752	-0.640415	-1.26396	101	26	VTI1A;SEC24D;SEC23A;STX17;SREBF2
BP_negative_regulation_of_epidermal_growth_factor_receptor_signaling_pathway%0042059	0.089838	0.265022	-0.698196	-1.37748	60	23	SH3GL2;EGFR;CBL;PTPRJ;PTPRF;RNF115;PSEN2;DAB2IP;CBLB
CC_sarcomere%0030017	0.152661	0.265406	-0.5995	-1.2578	108	36	HDAC4;CAPZB;SYNE1;MTMR12;RYR1;MTM1;HABP4;TNNT2;AK1;MYOM1
CC_multivesicular_body_membrane%0032585	0.152367	0.265406	-0.638405	-1.25999	102	26	SORL1;ABCA3;RAB27A;LAPTM4B;CHMP3;RAB27B;TMEM9;NSG1
CC_axolemma%0030673	0.153365	0.265412	-0.704227	-1.28736	97	16	ROBO1;EPB41L3;MYO1D;SPTBN1
RA_Interleukin_receptor_SHC_signaling%R-MMU-912526	0.137168	0.267722	-0.706496	-1.3024	92	17	JAK2;SOS1;PIK3R2;PIK3CA;PIK3R1;PIK3R3
RA_FCERI_mediated_MAPK_activation%R-MMU-2871796	0.136905	0.267722	-0.716958	-1.30677	91	16	SOS1;MAPK9;PLCG1;FOS;JUN;PAK2;VAV2;GRB2;VAV3;MAP2K4;MAPK8;GRAP2
RA_RNA_Polymerase_III_Transcription%R-MMU-74158	0.13806	0.268101	0.513973	1.23366	36	32	POLR1C;SNAPC4;GTF3C6;POLR3D;GTF3C4;GTF3A;POLR2L;POLR2E;POLR2H;POLR2F;POLR3H;GTF3C5;POLR3E;POLR3F
RA_RNA_Polymerase_III_Transcription_Initiation%R-MMU-76046	0.13806	0.268101	0.513973	1.23366	36	32	POLR1C;SNAPC4;GTF3C6;POLR3D;GTF3C4;GTF3A;POLR2L;POLR2E;POLR2H;POLR2F;POLR3H;GTF3C5;POLR3E;POLR3F
WP_Cell_cycle%WP190	0.116129	0.268429	0.437384	1.20845	17	85	CDC6;MCM5;TFDP1;MCM2;MCM4;MCM3;ORC6;MCM7;CCNE2;CDC7;CHEK1;PCNA;E2F1;PKMYT1;MCM6;CDC45;ORC1;MAD2L1;CDK2;SKP2;RBL1;CDK4;CCNE1;ORC2;BUB3;E2F4;HDAC7;YWHAG;E2F6;CCND2
RA_Peroxisomal_protein_import%R-MMU-9033241	0.139175	0.268909	-0.573548	-1.25553	107	48	PEX14;LONP2;ZFAND6;HSD17B4;HACL1;CROT;ACOX3;PEX1;PEX7;EHHADH;IDH1;DECR2;ACOT2;USP9X
RA_O-linked_glycosylation_of_mucins%R-MMU-913709	0.138927	0.268909	-0.617494	-1.27356	100	34	GALNT18;GALNT7;GALNT10
BP_protein_targeting_to_lysosome%0006622	0.0920863	0.269856	-0.690056	-1.37155	63	24	AP3B1;SORL1;SCARB2;PIK3C3;VPS54;VPS53
BP_positive_regulation_of_nitric_oxide_biosynthetic_process%0045429	0.0917431	0.269856	-0.600221	-1.30521	69	48	INSR;MTOR;JAK2;DNM2;PTK2B;NFATC3;APP;SMAD3;ESR1;TLR5
BP_uterus_development%0060065	0.0920245	0.269856	-0.736603	-1.37803	59	16	ANTXR2;ESR1;WNT5A;WNT7A;GATA3;SMAD4;SRC;TGFB2
BP_proteoglycan_biosynthetic_process%0030166	0.0918836	0.269856	-0.722566	-1.37607	59	18	BMPR2;XYLT1;MAN1C1;CHST12;EXT1
BP_positive_regulation_of_hippo_signaling%0035332	0.0922844	0.269989	-0.701629	-1.36414	60	21	DLG5;STK3;CORO7;STK4;FRMD6;WWC1;PTPN14;MAP4K4;PTPN21
BP_regulation_of_cell_adhesion%0030155	0.0924933	0.270154	-0.605338	-1.29831	68	46	FAF1;PTK2B;STAT5B;PRLR;PLAU;PTPRJ;PPP1R12A;NUAK1;LAMA3;CBLB;SRF;C2CD4B;STAT5A;ITGB1BP1;PKD1
RA_Toll_Like_Receptor_3_(TLR3)_Cascade%R-MMU-168164	0.141304	0.270306	-0.54446	-1.23803	116	67	MAP2K6;RPS6KA3;RPS6KA2;FBXW11;RPS6KA5;MAPK1;MAPK9;ATF2;NFKB1;NOD1;MAPK14;CREB1;MAPKAPK3;FOS;USP18;JUN;TAB2;TAB3
RA_Signaling_by_TGF-beta_Receptor_Complex%R-MMU-170834	0.141074	0.270306	-0.551429	-1.23815	112	61	PARD3;ZFYVE9;TGFBR3;ITGB5;SMURF2;PRKCZ;MTMR4;SMURF1;CBL;ARHGEF18;SMAD3;NCOR2;WWTR1;TGFBR1;SMAD2;USP9X;TRIM33;SMAD4;SKIL
RA_TCF_dependent_signaling_in_response_to_WNT%R-MMU-201681	0.140924	0.270306	-0.501244	-1.19698	124	123	GSK3B;PPP2R5E;TNKS;PPP2R5C;ZNRF3;BCL9;SMURF2;LRP6;KREMEN1;USP34;AMER1;LRP5;SOX4;CTNNBIP1;RSPO3;TCF7L2;BCL9L;TLE3;KREMEN2;WNT5A;SOX6;PIP5K1B;PYGO1;AXIN2;RNF43;PPP2R5A
RA_Nucleotide-binding_domain,_leucine_rich_repeat_containing_receptor_(NLR)_signaling_pathways%R-MMU-168643	0.140351	0.270306	-0.602059	-1.27104	103	39	MAP2K6;CASP9;PANX1;RIPK2;CYLD;BCL2;NOD1;BIRC3;ITCH;PYCARD;BCL2L1;TAB2;TAB3
BP_symbiont_entry_into_host_cell%0046718	0.0928105	0.270633	-0.595065	-1.29848	70	49	XPR1;UVRAG;INSR;LRP1;EPS15;GAS6;LRP4;NPC1;ITGAV;VLDLR
BP_chloride_transport%0006821	0.0930537	0.270897	-0.599878	-1.30447	70	48	ANO6;ANO1;CLCN5;TTYH3;CLCN3;CLCA1;SLC12A2;CLCN6;CLIC3;CLCA3A2
BP_epithelial_to_mesenchymal_transition%0001837	0.0934699	0.271661	-0.588354	-1.30216	72	53	GSK3B;DLG5;TGFBR3;ROCK1;TGFBR1;BMP2;WNT5A;FBXO11;DDX17;SMAD4;AKNA
RA_PIP3_activates_AKT_signaling%R-MMU-1257604	0.143011	0.27207	-0.484254	-1.18323	132	177	MAPKAP1;PPP2R5E;TNKS;PIP4K2A;MTA3;IL1RAP;MTOR;SLC38A9;PPP2R5C;GAB1;WWP2;PHLPP1;PDGFB;PIK3R2;PIK3CA;PIK3R1;CASP9;PDPK1;FOXO6;FOXO1;CBX4;PHLPP2;ESR1;CREB1;PIP5K1B;PIK3R3;AKT3;CHD3;NR4A1;CHD4;PPP2R5A;PIP5K1C;AKT2;PTEN;GATAD2B
RA_Formation_of_the_non-canonical_BAF_(ncBAF)_complex%R-MMU-9933947	0.143288	0.27207	-0.720582	-1.29739	94	15	SMARCA2;SS18L1;BCL7A;BRD9;SMARCC1
RA_AMPK-induced_ERAD_and_lysosome_mediated_degradation_of_PD-L1(CD274)%R-MMU-9931269	0.142857	0.27207	0.441089	1.1924	30	52	ADRM1;PSMD8;PSMB6;UBA52;PSMC4;PSMD7;PSMD12;PSMD13;PSMD6;PSMA7;PSMA3;PSMC5;PSMC6;PSMC3;PSMA4;PSMB5;PSMD2;PRKAG3;PSMA6;DERL3;PSMB3;PSMB4;PSMC2;PSMC1;PRKAG1;PSMA5;ERLIN1;RPS27A;PSMA1;PSMA2;PSMD3
BP_camera-type_eye_morphogenesis%0048593	0.0939306	0.272107	-0.662669	-1.33921	64	28	SHROOM2;NF1;IFT122;SOX4;FAT1;TENM3;GLI3;NECTIN1;SKI
BP_protein_refolding%0042026	0.0938416	0.272107	0.645972	1.40296	31	21	HSPD1;HSP90AA1;HSPA9;SDF2L1;HSPA14;DNAJA2;HSPA8;SDF2;HSPA13;HSPB1
KEGG_Arginine_and_proline_metabolism%mmu00330	0.156863	0.27236	0.487149	1.21694	39	41	SRM;ODC1;CKB;ALDH3A2;AMD1;PYCR2;LAP3
KEGG_Lipoic_acid_metabolism%mmu00785	0.154728	0.27236	0.633452	1.31562	53	18	GCSH;DLST;LIPT2;PDHB;DLD
KEGG_Cell_cycle%mmu04110	0.157303	0.27236	0.359175	1.11761	13	150	CDC6;MCM5;CDT1;TFDP1;MCM2;MCM4;MCM3;ORC6;MCM7;CCNE2;CDC7;CHEK1;PCNA;E2F1;PKMYT1;CCND1;MCM6;CDC45;TICRR;YWHAH;ORC1;MAD2L1;CDK2;SKP2;ANAPC11;CDCA5;RBL1;CDK4;DDX11;CCNE1;TRIP13;PPP2R1B;FBXO5;ORC2;BUB3;ANAPC7;CDC23;E2F4;NDC80;ESCO2;YWHAG;RBX1;CCND2;CDC16
KEGG_Type_I_diabetes_mellitus%mmu04940	0.155709	0.27236	0.504679	1.22712	44	34	HSPD1;CD80;H2-D1;IL1B;H2-AB1;PTPRN2;H2-AA
RA_SLC-mediated_transport_of_inorganic_anions%R-MMU-9958790	0.143845	0.272455	-0.652084	-1.29876	103	25	SLC12A6;SLC4A8;AHCYL2;SLC4A9;SLC12A2;SLC13A4;SLC20A2;SLC12A7
BP_killing_of_cells_of_another_organism%0031640	0.0952381	0.2745	0.554261	1.33647	27	33	CCL20;HMGN2;MASP2;NPPB;GAPDH;CCL25;CXCL12;ROMO1;RPL30;RPS19
BP_protein_processing%0016485	0.0956221	0.2745	-0.522731	-1.23178	82	107	BTRC;ATG4A;LONP2;APH1B;PIK3C3;C2CD3;ATG4C;CPD;ADAM10;ADAM9;APH1C;DYNC2H1;CASP9;PSEN2;PTCH1;IFT172;ADAM17;XPNPEP3;TMPRSS11F;ANPEP;BACE2;GLI3
BP_negative_regulation_of_axonogenesis%0050771	0.0954617	0.2745	-0.742044	-1.36407	60	15	PTK2;MBP;DAB1;LRP4
BP_cholesterol_metabolic_process%0008203	0.0954198	0.2745	-0.581448	-1.28953	74	54	LRP1;FECH;LRP5;LIPA;LDLR;APP;ABCG1;SULT2A3;CCDC3;INSIG1;SREBF1;GPR146;FDX1;NSDHL;CAT;GBA2;ABCA5;APLP2
BP_ureteric_bud_development%0001657	0.0956873	0.2745	-0.617263	-1.29832	70	40	DLG1;SFRP1;TSHZ3;SMAD3;BCL2;SMAD2;SDC4;GDNF;SMAD4;SMAD5;FGFR2;RET;NPNT;ARG2;RARA;CAT
BP_cardiac_muscle_tissue_development%0048738	0.0950226	0.2745	-0.711505	-1.37563	62	20	BMPR2;MTOR;LARGE1
BP_retinoic_acid_receptor_signaling_pathway%0048384	0.0965309	0.276472	-0.70956	-1.37187	63	20	THRB;NCOA3;RXRA;ACTN4
RA_MAPK_targets/_Nuclear_events_mediated_by_MAP_kinases%R-MMU-450282	0.146724	0.276574	-0.663373	-1.28732	102	22	RPS6KA3;RPS6KA2;RPS6KA5;MAPK1;ATF2;CREB1;FOS;JUN
RA_SUMOylation_of_DNA_damage_response_and_repair_proteins%R-MMU-3108214	0.146739	0.276574	0.418295	1.17491	26	65	AAAS;NUP85;NUP35;NUP43;NUP155;RAD52;NUP62;RNF168;BRCA1;NUP50;POM121;NUP54;RAE1;BLM;SEC13;NDC1;SUMO2;UBE2I;HDAC7;NUP88;RING1;NUP107;RANBP2
WP_Androgen_receptor_signaling_pathway%WP252	0.122566	0.277195	-0.51079	-1.20483	106	105	NCOA1;NCOA2;RAD54L2;AR;POU2F1;NSD1;GHR;RB1;NCOA3;EGFR;NR3C1;SIN3A;MAPK1;NR2C2;ATF2;PIAS1;PIAS2;SMAD3;NCOR2;HIPK3;SVIL
WP_Omega_3_omega_6_fatty_acid_synthesis%WP4350	0.123853	0.277195	-0.759157	-1.35967	80	15	PLA2G4A;ELOVL5;ACOX3;ACSL1;ACOT2
BP_mitotic_G2/M_transition_checkpoint%0044818	0.0974212	0.278571	0.675911	1.40381	33	18	INIP;CHEK1;NABP1;BRCA1;ETAA1;BARD1
MF_oxidoreductase_activity,_acting_on_the_CH-CH_group_of_donors%0016627	0.0806916	0.279181	-0.696837	-1.35345	55	23	ACAD8;ACADSB;ACOX3;ACAD10;ACADM;SRD5A1;TECR;ACADL;DPYD;ACAD11;ACAD12;COX15
BP_embryonic_forelimb_morphogenesis%0035115	0.0978417	0.279322	-0.686745	-1.36497	67	24	NIPBL;LRP6;RPGRIP1L;IFT122;WNT7A;TRP63;WNT3;CACNA1C
RA_Degradation_of_CDH1%R-MMU-9766229	0.148936	0.279346	0.466762	1.21705	34	45	ADRM1;PSMD8;PSMB6;PSMC4;PSMD7;PSMD12;PSMD13;PSMD6;PSMA7;PSMA3;CBLL1;PSMC5;PSMC6;PSMC3;PSMA4;PSMB5;PSMD2;PSMA6;PSMB3;PSMB4;PSMC2;PSMC1;CTSB;PSMA5;RACK1;RPS27A;PSMA1;PSMA2;PSMD3
RA_Downregulation_of_SMAD2/3:SMAD4_transcriptional_activity%R-MMU-2173795	0.14881	0.279346	-0.709354	-1.29291	99	16	SMURF2;SMAD3;NCOR2;SMAD2;USP9X;TRIM33;SMAD4;SKIL
BP_B_cell_receptor_signaling_pathway%0050853	0.0986111	0.280163	-0.633637	-1.32015	70	36	SOS1;MAPK1;NFKB1;SYK;PLCG2;ABL1;BCL2;TEC;NFATC2;BCAR1;PRKCB;GRB2;VAV3
BP_calcineurin-NFAT_signaling_cascade%0033173	0.0985915	0.280163	-0.740329	-1.36092	62	15	PPP3CA;PPP3CB;NFATC3;PPP3CC;DYRK1A;RCAN1;NFATC2
BP_wound_healing,_spreading_of_cells%0044319	0.0985915	0.280163	-0.741201	-1.36252	62	15	PARD3;ARHGAP35
KEGG_Arginine_biosynthesis%mmu00220	0.162857	0.280373	0.637769	1.29916	56	16	CAD;GLS2;ACY1;ASS1;GLUL;GOT2
RA_DAG_and_IP3_signaling%R-MMU-1489509	0.15	0.280657	-0.68529	-1.29018	101	19	PRKCA;CAMKK1;ADCY9;PRKCD;PRKCE;PRKACB;PRKAR2B;PRKACA;ADCY3
MF_magnesium_ion_transmembrane_transporter_activity%0015095	0.0817236	0.280703	-0.725808	-1.36381	54	18	NIPAL2;NIPAL3;NIPA1;TUSC3;CNNM2
MF_calcium_channel_activity%0005262	0.0823529	0.280829	-0.596795	-1.3052	62	49	TRPV6;ITPR2;MCU;TRPM3;SLC24A3;CACNA1D;PANX1;ITPR3;RYR1;TRPV4;TRPM7;SLC24A2;PKD1
BP_negative_regulation_of_intrinsic_apoptotic_signaling_pathway_in_response_to_DNA_damage%1902230	0.0991736	0.28131	0.702042	1.42427	35	15	DDIAS;BID;ATAD5;SNAI2;TMEM161A;CXCL12
CC_cleavage_furrow%0032154	0.164238	0.281964	-0.550203	-1.21257	123	51	PSD3;RAB11FIP4;NF2;PKN2;SSH1;RAB11FIP3;RALA;PLEKHG6;SVIL
CC_microvillus%0005902	0.164417	0.281964	-0.528583	-1.20887	133	71	DLG1;MYO6;LRRK2;MYO1D;BBS2;KIF13B;PLEKHG6;EXOC4;ATP7A;MYO1E;CLCA1;PROM2;EZR
KEGG_African_trypanosomiasis%mmu05143	0.164948	0.282369	-0.649129	-1.28067	111	23	GNAQ;PRKCA;PLCB4
BP_regulation_of_mRNA_processing%0050684	0.1	0.2832	0.68788	1.40124	34	16	SAP18;RNPS1;NCBP1;ACIN1;HDAC7;SRPK1;MAGOH;SAFB;DHX9;RBM8A;KAT8
MF_coreceptor_activity%0015026	0.0838881	0.28329	-0.608251	-1.30754	62	43	IL1RAP;TGFBR3;LRP1;LRP6;LRP5;LRP4;ITGAV;ACVR2A;RGMB
MF_protein-lysine-acetyltransferase_activity%0061733	0.0842697	0.28329	-0.663441	-1.35072	59	29	NCOA1;KAT2B;CDYL;NCOA3;CLOCK;KAT6B;ABHD14B;KAT6A;TAF1;CREBBP
BP_positive_regulation_of_RNA_splicing%0033120	0.100287	0.283558	0.673793	1.39941	34	18	POLR2A;ZPR1;RBM22;SMN1;U2AF2
WP_White_fat_cell_differentiation%WP2872	0.128944	0.284079	-0.640049	-1.30948	93	31	RORA;NR3C1;CTNNA1;STAT5B;IRF4;TLE3;FOXO1;CREB1;GATA3;STAT5A;SREBF1;KLF2
RA_COPI-independent_Golgi-to-ER_retrograde_traffic%R-MMU-6811436	0.152566	0.284765	-0.628685	-1.26797	109	28	PLA2G4A;RAB3GAP1;PAFAH1B3;AGPAT3;DYNC1I2;RAB3GAP2;RAB6B
BP_regulation_of_synaptic_transmission,_GABAergic%0032228	0.101072	0.284854	-0.720935	-1.36949	65	17	NF1;USP46;PHF24;PTEN
BP_positive_regulation_of_cholesterol_biosynthetic_process%0045542	0.101362	0.284854	-0.69673	-1.35461	66	21	GNAI1;MAPK1;PAQR3;SREBF2;ABCG1;MBTPS2;PRKACA;INSIG1;FDPS;SREBF1;GPR146;MBTPS1
BP_regulation_of_G_protein-coupled_receptor_signaling_pathway%0008277	0.101389	0.284854	-0.632314	-1.3174	72	36	FRMPD1;GRK5;PHF24;USP20;PLCB1;RGS9;ARRB1;RGS11;TULP3;GPSM1
BP_cholesterol_transport%0030301	0.101056	0.284854	-0.703584	-1.36032	66	20	NPC1;LIPA;LDLR;ABCG1;VAPB;OSBPL2
BP_cerebral_cortex_development%0021987	0.102041	0.285205	-0.548668	-1.25865	84	80	NCOA1;ATG7;TRAPPC9;NF1;LRP6;BBS2;WDR47;CEP120;FKTN;TACC2;TUBA1A;NFIX;CELF1;BNIP3;TACC1;ULK4;PLCB1;DMD;CDK5;FOS;BBS4;SLC2A1;CCDC85C
BP_regulation_of_synaptic_transmission,_glutamatergic%0051966	0.102158	0.285205	-0.68138	-1.3543	70	24	OPHN1;LRRK2;DGKI;GRM4;CDK5;PRKACA;SYT1;HOMER1;PSEN1
BP_activin_receptor_signaling_pathway%0032924	0.101721	0.285205	-0.73541	-1.35187	64	15	BMPR2;ACVR1;ACVR1B;ACVR2A;SMAD3;TGFBR1;SMAD2;SMAD4
BP_positive_regulation_of_protein_localization_to_nucleus%1900182	0.101877	0.285205	-0.598395	-1.28342	75	46	EIF2AK3;JAK1;PARP9;PPP3CB;TCF7L2;TYK2;WWTR1;DTX3L;IRGM2;CREBBP;SRC;TGFB2;YAP1
MF_transcription_coregulator_binding%0001221	0.085639	0.285865	-0.624695	-1.33655	64	40	CHD6;RORA;RXRA;PBX1;FOXP1;RFX5;CTBP2;ESR1;BAIAP2;FOS;CHD4
KEGG_RNA_degradation%mmu03018	0.170213	0.286953	0.42772	1.18359	31	66	DIS3;EXOSC2;EXOSC8;HSPD1;EXOSC1;EXOSC10;HSPA9;MPHOSPH6;PNLDC1;EDC4;PNPT1;CNOT3;LSM7;EXOSC9;LSM2;PABPC4;LSM5;EXOSC4;EXOSC3;LSM1;PABPC1;EXOSC5;LSM8;CNOT7;CNOT9;XRN2;EXOSC7
KEGG_Cellular_senescence%mmu04218	0.170467	0.286953	-0.479696	-1.16531	156	153	PPP3CA;BTRC;MAP2K6;RASSF5;HIPK2;MTOR;ITPR2;MCU;RB1;CDK6;RBL2;FBXW11;PIK3R2;PPP3CB;NFATC3;MAPK1;CACNA1D;PIK3CA;PPP3CC;PIK3R1;MRAS;ITPR3;NFKB1;SMAD3;HIPK3;CAPN1;FOXO1;ATR;LIN52;TGFBR1;SMAD2;MAPK14;PIK3R3;AKT3
KEGG_Cocaine_addiction%mmu05030	0.169444	0.286953	-0.601004	-1.25265	121	35	CREB3L2;GNAI1;PRKACB;ATF2;NFKB1;RGS9;FOSB;CDK5;CREB1;PRKACA;JUN;GPSM1;CREB3L1
RA_FLT3_Signaling%R-MMU-9607240	0.154412	0.287512	-0.678871	-1.2781	104	19	SOS1;CBL;PTPRJ;PIK3CA;PIK3R1;GRB10;SYK
BP_tRNA_methylation%0030488	0.10356	0.288663	0.601176	1.36243	31	25	METTL2;TRMT61A;METTL6;THUMPD3;METTL1;TRMT6;FTSJ1;NSUN2;TRMT5;TRMT112;LCMT2;TRMT10A;TRMT13;TRMT44
CC_Golgi_stack%0005795	0.169784	0.289857	-0.603133	-1.24137	117	32	NSF;GBF1;LPCAT2;DNMBP;AKAP9;MGAT4A;ZFYVE1
RA_Retinoid_metabolism_and_transport%R-MMU-975634	0.156206	0.290152	-0.636089	-1.26951	111	26	LRP1;SDC2;LRP12;GPC1;SDC4
MF_3',5'-cyclic-nucleotide_phosphodiesterase_activity%0004114	0.0876672	0.290589	-0.721101	-1.35496	58	18	PDE5A;PDE8A;PDE1C;PDE3B
MF_ribosomal_large_subunit_binding%0043023	0.0883191	0.290717	0.719807	1.44553	30	15	DHX33;NPM1;NMD3;EIF1A;RBM3;EIF6;GTPBP6;CPSF6;MALSU1;ZFP574;NEMF
KEGG_Circadian_rhythm%mmu04710	0.173729	0.290828	-0.60831	-1.24949	122	32	BTRC;PRKAG2;NPAS2;RORC;RORA;FBXW11;CLOCK;PRKAA2;PRKAA1;CREB1;CRY1
RA_Toll_Like_Receptor_10_(TLR10)_Cascade%R-MMU-168142	0.159036	0.290951	-0.54008	-1.22909	131	68	MAP2K6;RPS6KA3;RPS6KA2;FBXW11;RPS6KA5;MAPK1;MAPK9;ATF2;NFKB1;NOD1;MAPK14;CREB1;MAPKAPK3;FOS;USP18;JUN;TAB2;TAB3
RA_Toll_Like_Receptor_5_(TLR5)_Cascade%R-MMU-168176	0.159036	0.290951	-0.54008	-1.22909	131	68	MAP2K6;RPS6KA3;RPS6KA2;FBXW11;RPS6KA5;MAPK1;MAPK9;ATF2;NFKB1;NOD1;MAPK14;CREB1;MAPKAPK3;FOS;USP18;JUN;TAB2;TAB3
RA_TRAF6_mediated_induction_of_NFkB_and_MAP_kinases_upon_TLR7/8_or_9_activation%R-MMU-975138	0.159664	0.290951	-0.53467	-1.21821	132	72	MAP2K6;RPS6KA3;RPS6KA2;FBXW11;RPS6KA5;MAPK1;MAPK9;ATF2;NFKB1;NOD1;MAPK14;CREB1;MAPKAPK3;FOS;USP18;JUN;TAB2;TAB3
RA_MyD88_dependent_cascade_initiated_on_endosome%R-MMU-975155	0.159664	0.290951	-0.53467	-1.21821	132	72	MAP2K6;RPS6KA3;RPS6KA2;FBXW11;RPS6KA5;MAPK1;MAPK9;ATF2;NFKB1;NOD1;MAPK14;CREB1;MAPKAPK3;FOS;USP18;JUN;TAB2;TAB3
RA_MyD88_cascade_initiated_on_plasma_membrane%R-MMU-975871	0.159036	0.290951	-0.54008	-1.22909	131	68	MAP2K6;RPS6KA3;RPS6KA2;FBXW11;RPS6KA5;MAPK1;MAPK9;ATF2;NFKB1;NOD1;MAPK14;CREB1;MAPKAPK3;FOS;USP18;JUN;TAB2;TAB3
RA_CD28_dependent_PI3K/Akt_signaling%R-MMU-389357	0.158996	0.290951	-0.634236	-1.26581	113	26	MAPKAP1;MTOR;PIK3R2;PIK3CA;PIK3R1;PDPK1;PIK3R3;AKT3
RA_DNA_Damage_Recognition_in_GG-NER%R-MMU-5696394	0.159091	0.290951	0.511877	1.20982	41	31	COPS8;COPS3;RUVBL1;RAD23B;COPS5;ACTL6A;RBX1;PARP2;COPS6;COPS2;COPS4;RPS27A;DDB1
RA_TGF-beta_receptor_signaling_activates_SMADs%R-MMU-2173789	0.158537	0.290951	-0.610847	-1.25603	116	31	ZFYVE9;TGFBR3;ITGB5;SMURF2;MTMR4;CBL;SMAD3;TGFBR1;SMAD2;SMAD4
BP_cell_volume_homeostasis%0006884	0.104615	0.291147	-0.709642	-1.35912	67	19	OXSR1;STK39;WNK1;ADD1;SLC12A6
MF_phospholipase_binding%0043274	0.0893372	0.29204	-0.692466	-1.34496	61	23	PRKCZ;STXBP1;PDPK1;MET;SYK;ARHGAP6;SRC
RA_Toll_Like_Receptor_7/8_(TLR7/8)_Cascade%R-MMU-168181	0.161446	0.293007	-0.528973	-1.20594	133	75	MAP2K6;RPS6KA3;RPS6KA2;FBXW11;RPS6KA5;MAPK1;MAPK9;ATF2;NFKB1;NOD1;MAPK14;CREB1;MAPKAPK3;FOS;USP18;JUN;TAB2;TAB3
RA_MyD88:MAL(TIRAP)_cascade_initiated_on_plasma_membrane%R-MMU-166058	0.163462	0.293007	-0.537965	-1.2259	135	69	MAP2K6;RPS6KA3;RPS6KA2;FBXW11;RPS6KA5;MAPK1;MAPK9;ATF2;NFKB1;NOD1;MAPK14;CREB1;MAPKAPK3;FOS;USP18;JUN;TAB2;TAB3
RA_Toll_Like_Receptor_TLR1:TLR2_Cascade%R-MMU-168179	0.163462	0.293007	-0.537965	-1.2259	135	69	MAP2K6;RPS6KA3;RPS6KA2;FBXW11;RPS6KA5;MAPK1;MAPK9;ATF2;NFKB1;NOD1;MAPK14;CREB1;MAPKAPK3;FOS;USP18;JUN;TAB2;TAB3
RA_Toll_Like_Receptor_TLR6:TLR2_Cascade%R-MMU-168188	0.163462	0.293007	-0.537965	-1.2259	135	69	MAP2K6;RPS6KA3;RPS6KA2;FBXW11;RPS6KA5;MAPK1;MAPK9;ATF2;NFKB1;NOD1;MAPK14;CREB1;MAPKAPK3;FOS;USP18;JUN;TAB2;TAB3
RA_Toll_Like_Receptor_2_(TLR2)_Cascade%R-MMU-181438	0.163462	0.293007	-0.537965	-1.2259	135	69	MAP2K6;RPS6KA3;RPS6KA2;FBXW11;RPS6KA5;MAPK1;MAPK9;ATF2;NFKB1;NOD1;MAPK14;CREB1;MAPKAPK3;FOS;USP18;JUN;TAB2;TAB3
RA_Response_to_elevated_platelet_cytosolic_Ca2+%R-MMU-76005	0.164937	0.293007	-0.511489	-1.19273	142	86	PRKCA;ABCC4;VCL;PDGFB;FAM3C;CD109;WDR1;ACTN4;OLA1;RAB27B;PROS1;LAMP2;PSAP;PCDH7;TMX3;TGFB2;HABP4;MAGED2;APOOL;GTPBP2
RA_GPVI-mediated_activation_cascade%R-MMU-114604	0.164626	0.293007	-0.610616	-1.24785	120	29	PIK3R2;PIK3CA;PIK3R1;PDPK1;SYK;PLCG2;PIK3R3;RHOB;VAV2;COL1A2;VAV3
RA_MTOR_signalling%R-MMU-165159	0.164402	0.293007	-0.597916	-1.25058	120	35	PRKAG2;MTOR;SLC38A9;CAB39L;EEF2K;PRKAA2;PRKAA1;STRADB
RA_Beta-catenin_independent_WNT_signaling%R-MMU-3858494	0.161628	0.293007	-0.510971	-1.18875	138	90	PPP3CA;PRKCA;DAAM1;NLK;SMURF2;ROR1;GNAO1;GNG12;AP2B1;PRICKLE1;PPP3CB;SMURF1
RA_APC-Cdc20_mediated_degradation_of_Nek2A%R-MMU-179409	0.164983	0.293007	0.561684	1.24868	48	23	MAD2L1;ANAPC11;BUB3;UBE2S;ANAPC7;CDC23;CDC16;ANAPC5;ANAPC15;RPS27A;CDC20;UBE2C;ANAPC16
RA_EPH-ephrin_mediated_repulsion_of_cells%R-MMU-3928665	0.164539	0.293007	-0.65636	-1.27866	115	23	EFNA5;APH1B
CC_cyclin-dependent_protein_kinase_holoenzyme_complex%0000307	0.173145	0.293179	0.483788	1.20572	48	38	CCNG1;CCNL2;PCNA;CCND1;CDK2;CDK9;CKS1B;CDK5R1;CDK4;CCNE1;CDK18;CDK10;CCND2;CCNF;CDK1
CC_replication_fork%0005657	0.174051	0.293179	0.501523	1.20547	54	31	DHFR;CHEK1;TYMS;PCNA;DONSON;XRCC2;UHRF1;RAD18;BLM;SHMT1
CC_dendritic_spine_membrane%0032591	0.173709	0.293179	-0.677629	-1.26607	110	18	DAGLA;ATP2B1
BP_corpus_callosum_development%0022038	0.1059	0.293721	-0.695267	-1.35177	69	21	RTN4RL1;DMXL2;HERC1;RPGRIP1L;WDR47;CORO1C;RTN4R;ULK4;CDK5
BP_regulation_of_Wnt_signaling_pathway%0030111	0.105828	0.293721	-0.724265	-1.35495	68	16	ASB3;VANGL2;MDFIC;AXIN2
BP_response_to_zinc_ion%0010043	0.106038	0.293721	-0.688303	-1.35796	71	23	GSK3B
MF_mRNA_3'-UTR_binding%0003730	0.0909091	0.295143	0.427924	1.22069	11	94	TUT1;RSL1D1;DAZAP1;UTP23;TIAL1;RPL41;CCT5;RNPS1;GEMIN5;NHP2;RNF40;TARDBP;ANGEL2;PABPC4;HNRNPC;PABPC1;FXR2;CARHSP1;LARP4;SLIRP;MIR186;PCBP1;RPL5;DND1;LARP1;SECISBP2;RNF20;HNRNPA1;SERBP1;KHSRP;RPS7;HNRNPK;IGF2BP2;DDX5
KEGG_Olfactory_transduction%mmu04740	0.177966	0.296284	-0.596877	-1.22975	125	33	CAMK2G;CAMK2D;PRKACB;GNB1;PDE1C;GRK3;ARRB1;PRKACA;ADCY3
MF_signaling_receptor_complex_adaptor_activity%0030159	0.092068	0.296872	-0.684141	-1.34193	64	24	SORBS1;LRRK2;GRIP1;IRS1;GRB10;GNB1
BP_synaptic_vesicle_priming%0016082	0.107362	0.296923	-0.723341	-1.35322	69	16	UNC13B;ERC1;STXBP1;SYNJ1;VAMP1;SNAP47
CC_endoplasmic_reticulum_tubular_network%0071782	0.177116	0.297022	-0.663883	-1.25291	112	19	RAB3GAP1;RAB10;PARP16;REEP5;PARP8;REEP1;SPAST;REEP3;ATL1;RTN4;REEP4;RAB18;RNF41
BP_synaptic_vesicle_transport%0048489	0.107829	0.297285	-0.689227	-1.3588	72	22	HTT;SPG11;RAB3A;RAB3GAP1;SYNJ1;KIF5C;CDK5;KIFC2;SNAPIN;FGFR2;PSEN1
BP_bicarbonate_transport%0015701	0.107692	0.297285	0.635137	1.37423	34	22	SLC4A11;SLC39A14;SLC26A10;SLC39A8
BP_ventricular_septum_morphogenesis%0060412	0.108516	0.298474	-0.617638	-1.29423	78	38	BMPR2;TGFBR3;ROBO1;EGLN1;BMPR1A;ZFPM1;SOX4;ACVR1;HES1;TGFBR1
BP_centrosome_localization%0051642	0.108597	0.298474	-0.696808	-1.34722	71	20	PARD3;PLXNA2;NIN;SYNE1
BP_response_to_radiation%0009314	0.108883	0.298794	0.675309	1.38401	37	17	MBD4;TXN1;SNAI2;RNF168;KRT14;ITGB1;POLH
CC_Cul4-RING_E3_ubiquitin_ligase_complex%0080008	0.178994	0.298849	-0.624943	-1.23342	120	26	DCAF5;DCAF6;WDTC1;AMBRA1
KEGG_NF-kappa_B_signaling_pathway%mmu04064	0.180863	0.299462	-0.507201	-1.17481	154	89	EDA;TNFRSF11A;ERC1;EDARADD;TRAF5;PLAU;TRAF3;PLCG1;MALT1;NFKB1;SYK;PLCG2;CYLD;BCL2;BIRC3;BCL2L1;RELB;TAB2;TAB3;IRAK4;CFLAR;ATM;IKBKG;PRKCB;TRAF2;EDAR;MAP3K14;PRKCQ;BCL10
BP_regulation_of_myelination%0031641	0.109353	0.299619	-0.67622	-1.34405	75	24	DLG1;TENM4;MTOR;CYFIP1;RXRA
KEGG_Integrated_stress_response_(ISR)_signaling_pathway%mmu04156	0.182609	0.300709	0.446073	1.16522	41	50	TNFRSF10B;ATF5;CHAC1;EIF2B1;EIF2S1;HSPD1;EIF2B2;LONP1;HSP90AA1;HSPA9;EIF2S2;EIF2B5;EIF2B4;TRIB3;PPP1R15B;PPP1CA;PPP1CC;CHCHD2;CHAC2
RA_Metabolism_of_water-soluble_vitamins_and_cofactors%R-MMU-196849	0.169965	0.301159	-0.515264	-1.19678	145	84	GPHN;ACACA;HLCS;TPK1;MCCC1;SLC23A2;PCCA;MCCC2;AOX1;NMNAT3;TCN2;BTD;PANK1;LMBRD1;CYB5A;ACACB;ABCC1;NUDT12;SLC52A3;PCCB;NAMPT;MMAB;SLC2A1;NADK2;NMRK1
RA_Regulation_of_TP53_Degradation%R-MMU-6804757	0.170799	0.301249	-0.621831	-1.25054	123	27	MAPKAP1;MTOR;PPP2R5C;PHF20;RFFL
RA_Regulation_of_TP53_Expression_and_Degradation%R-MMU-6806003	0.170799	0.301249	-0.621831	-1.25054	123	27	MAPKAP1;MTOR;PPP2R5C;PHF20;RFFL
BP_epithelial_cell-cell_adhesion%0090136	0.110429	0.301661	-0.721057	-1.34895	71	16	VCL;ITGB5;CTNNA1;SERPINB8;DSP;SRF;DSG1A
BP_microglial_cell_activation%0001774	0.110439	0.301661	-0.690875	-1.34323	72	21	JAK2;APP;TLR3;CX3CL1;NAMPT;IFNGR2;JUN
BP_postsynapse_organization%0099173	0.110783	0.302135	-0.68612	-1.35268	74	22	DLG5;ADAM10;ARHGAP39;ABI2;STK38L
RA_Toll_Like_Receptor_4_(TLR4)_Cascade%R-MMU-166016	0.173364	0.30249	-0.504786	-1.18127	150	94	MAP2K6;RPS6KA3;PTPN4;RPS6KA2;DNM2;FBXW11;RPS6KA5;MAPK1;MAPK9;TRAF3;ATF2;NFKB1;NOD1;BIRC3;MAPK14;CREB1;MAPKAPK3;FOS;USP18;JUN;TAB2;TAB3
RA_Calmodulin_induced_events%R-MMU-111933	0.173469	0.30249	-0.672134	-1.25871	118	18	PRKCA;CAMKK1;ADCY9;PRKCD;PRKACB;PRKAR2B;PRKACA;ADCY3
RA_CaM_pathway%R-MMU-111997	0.173469	0.30249	-0.672134	-1.25871	118	18	PRKCA;CAMKK1;ADCY9;PRKCD;PRKACB;PRKAR2B;PRKACA;ADCY3
RA_Regulated_Necrosis%R-MMU-5218859	0.173387	0.30249	0.473784	1.21129	42	42	TNFRSF10B;RIPK3;HSP90AA1;CYCS;BAX;CDC37;SDCBP;CHMP4C;GSDMD;HMGB1;FLOT2;STUB1;CHMP7;RPS27A;IL18
RA_Apoptotic_cleavage_of_cellular_proteins%R-MMU-111465	0.172603	0.30249	-0.601394	-1.23908	125	33	STK24;PTK2;ADD1;ROCK1;PRKCD;SATB1;TJP2;SH3GLB2;PKP1;TJP1;DSP;DSG1A
BP_positive_regulation_of_miRNA_transcription%1902895	0.111399	0.303348	-0.58012	-1.27282	85	50	AR;EGFR;PDGFB;NR3C1;BMPR1A;SREBF2;NOTCH2;TEAD1;SMAD3;TGFBR1;BMP2;FOS;GATA3;SMAD4;JUN;TGFB2;SRF;SMARCA4;EGR1
RA_Signaling_by_PTK6%R-MMU-8848021	0.174966	0.303723	-0.586466	-1.236	129	37	DOCK1;LRRK2;ARAP1;EGFR;RASA1;ARHGAP35;ELMO1;CBL
RA_Signaling_by_Non-Receptor_Tyrosine_Kinases%R-MMU-9006927	0.174966	0.303723	-0.586466	-1.236	129	37	DOCK1;LRRK2;ARAP1;EGFR;RASA1;ARHGAP35;ELMO1;CBL
BP_regulation_of_cell_division%0051302	0.111748	0.303831	0.66755	1.36811	38	17	WDR5;KAT2A;DR1;KIF18B;SGF29;DLL1;CIB1;RACK1;MBIP
BP_positive_regulation_of_cholesterol_efflux%0010875	0.111952	0.303918	-0.689728	-1.341	73	21	LRP1;ABCA3;ABCG1;NFKB1;PTCH1;EEPD1;ABCA7
MF_nuclease_activity%0004518	0.0949555	0.304114	0.680699	1.4129	31	17	FEN1;ERCC5;DNA2;EXO1;APEX1;DDX1;GEN1
MF_tubulin_binding%0015631	0.0958904	0.304115	-0.569347	-1.27741	76	60	CLASP1;TPPP;STRBP;MAP4;TTLL7;CKAP5;LRRK2;TTLL5;CDK5RAP2;DYRK1A;NUMA1;PRUNE1;EML2;EML1;MAP2;CLIP1
MF_transcription_coregulator_activity%0003712	0.0962389	0.304115	-0.509921	-1.23023	86	131	KAT2B;AFF3;RAD54L2;PHF8;CAMTA1;NSD1;MED14;NAB1;KDM2B;KDM3B;PPARGC1A;PHF2;MED13L;AFF2;YAF2;TRRAP;PIAS1;NFKB1;KAT6B;TRP53BP1;WWTR1;AFF1;PTPN14;KDM7A;ARID3A;KAT6A;CREBBP;LDB1;LMO4;ZBTB46;YAP1;PIAS3;RAI1;MED12L;CAMTA2;NRIP1;MAMSTR;NAB2;AFF4;PBXIP1
BP_mitotic_spindle_assembly_checkpoint_signaling%0007094	0.112245	0.304247	0.55342	1.32317	32	32	ZWILCH;ZWINT;ZFP207;MAD2L1;BIRC5;ZW10;TRIP13;BUB3;SPC24;NDC80;SPC25;KLHL22;KNTC1;TEX14;SPDL1;IK
RA_Cell_surface_interactions_at_the_vascular_wall%R-MMU-202733	0.176471	0.305644	0.413999	1.15257	29	69	TNFRSF10B;SLC3A2;SLC16A1;SLC7A5;BSG;PPIA;EPCAM;SLC7A8
MF_transforming_growth_factor_beta_receptor_binding%0005160	0.0992481	0.306321	-0.728184	-1.34305	65	16	TGFBR3;SMURF2;SMURF1;SMAD3;SMAD2;GDNF;TGFB2
MF_monoatomic_ion_channel_activity%0005216	0.102041	0.306321	-0.520918	-1.23694	89	110	TRPV6;ITPR2;SCNN1G;TRPM3;TMEM120B;CACNA1D;ITPR3;CLCN3;GABRP;TPCN1;RYR1;KCNH2;CATSPER2;TRPV4;GRIK5;KCNG4;CACNA1C;KCNQ4;ITPR1;CHRNB4;KCNF1;CACNA1G;TRPM1;SCN3A;CHRNA4;KCNV1;GRIK4;KCNH1;KCNU1
MF_phosphatidylinositol-4,5-bisphosphate_binding%0005546	0.103155	0.306321	-0.548475	-1.26266	84	76	MAPKAP1;PARD3;DNM2;AMER1;PLCD1;TRPM3;ASAP1;SNX21;CHMP3;SH3PXD2A;FCHO2;PLCB1;SVIL;SESTD1;SYT3;EXOC1;OSBPL2;APBA1;LDLRAP1;SYT1
MF_aminoacyl-tRNA_ligase_activity%0004812	0.103343	0.306321	0.639875	1.35764	33	19	MARS2;TARS2;YARS2;FARSA;AARSD1
MF_sulfotransferase_activity%0008146	0.100424	0.306321	-0.640909	-1.30857	70	31	UST;HS2ST1;CHST12;HS3ST6;NDST1;SULT2A3;CHST15;HS6ST1;HS3ST3B1;CHST14;CHST5;CHST10
MF_endonuclease_activity%0004519	0.103343	0.306321	0.640425	1.35881	33	19	DIS3;ERCC5;REXO4;LAS1L;APEX1;TDP2
MF_cargo_receptor_activity%0038024	0.103399	0.306321	-0.659875	-1.3232	72	27	INSR;SORL1;LRP1;SCARB2
MF_pre-mRNA_binding%0036002	0.100304	0.306321	0.660004	1.38132	32	18	SRSF6;PTBP1;RBM22;SRSF2;LSM1;PER2
MF_protein_phosphatase_regulator_activity%0019888	0.0982736	0.306321	-0.620967	-1.31719	73	38	PPP2R5E;PPP2R3A;PPP6R3;PPP2R5C;PPP6R2;PPP4R4;ANKRD28
MF_3',5'-cyclic-AMP_phosphodiesterase_activity%0004115	0.0980684	0.306321	-0.713431	-1.34055	65	18	PDE5A;PDE8A;PDE1C;PRUNE1;PDE3B
CC_intercellular_bridge%0045171	0.185185	0.30783	0.407835	1.15917	29	88	SRA1;CDC6;KRR1;HAUS3;CDC7;DUSP11;NGRN;NUDCD2;EAF1;TUBB2A;BIRC5;RBM18;TUBB5;TUBB3;RMDN3;ANAPC7;GPX2
CC_stereocilium_tip%0032426	0.186335	0.308389	-0.693122	-1.27072	119	15	WHRN;CDC14A
BP_transcription_initiation_at_RNA_polymerase_III_promoter%0006384	0.114007	0.30855	0.615532	1.36694	34	24	POLR1C;GTF3C6;POLR3D;GTF3C4;POLR2L;POLR2E;POLR2H;POLR2F;POLR3H;GTF3C5;POLR3E;POLR3F;POLR3C;POLR2K;POLR1D;GTF3C2
WP_One_carbon_metabolism%WP435	0.142361	0.308814	0.575171	1.29714	40	25	MTHFD2;DHFR;TYMS;MTRR;GART;AHCY;SHMT2;ATIC
BP_positive_regulation_of_focal_adhesion_assembly%0051894	0.114407	0.308972	-0.63041	-1.29884	80	33	FMN1;IQGAP1;LIMS1;ROCK1;PTPRJ;RAB40C;SMAD3;ANKRD28;ABL1;SDC4;MAP4K4
BP_Wnt_signaling_pathway,_planar_cell_polarity_pathway%0060071	0.115385	0.308972	-0.701853	-1.3442	74	19	CCDC88C;SFRP1;PRICKLE1;VANGL2;WNT7B;WNT5A;WNT7A
BP_regulation_of_neuronal_synaptic_plasticity%0048168	0.115108	0.308972	-0.670703	-1.33308	79	24	GSK3B;CAMK2G;BCL7A;ARC
BP_negative_regulation_of_microtubule_depolymerization%0007026	0.115007	0.308972	-0.629756	-1.30739	81	34	CLASP1;CCDC88C;TTBK2;APC;WDR47;SPECC1L;ATXN7;TAOK1;EML4;APC2;GAS2L1;MAP2;KATNB1;FGF13;CLASP2
BP_regulation_of_ERK1_and_ERK2_cascade%0070372	0.115007	0.308972	-0.630188	-1.30829	81	34	TIAM1;TGFBR3;FRS2;L1CAM;NF1
BP_actin_filament-based_movement%0030048	0.114855	0.308972	-0.700161	-1.3334	74	18	MYO6;MYO1D;MYO5A;MYH14;WASF2
BP_regulation_of_dendrite_development%0050773	0.115385	0.308972	-0.701565	-1.34365	74	19	CDKL5;CAMK1D;SS18L1
RA_Chondroitin_sulfate/dermatan_sulfate_metabolism%R-MMU-1793185	0.178918	0.309187	-0.615895	-1.24217	128	28	UST;GLB1;CSGALNACT1;CHST12;HEXB;CHST15
BP_phagocytosis%0006909	0.116129	0.310496	-0.575127	-1.26824	89	52	LRP1;GAS6;ELMO1;CORO1C;LDLR;NFIX;ABL1;RAB11FIP2;EIF2AK1;LETMD1
BP_mRNA_transcription_by_RNA_polymerase_II%0042789	0.116622	0.310526	-0.587853	-1.26081	86	46	NCOA1;NCOA2;THRB;AP3B1;TAF3;RXRA
BP_stress_fiber_assembly%0043149	0.116348	0.310526	-0.68276	-1.34702	78	23	SORBS1;ITGB5;DNM2;PTK2B
BP_presynaptic_modulation_of_chemical_synaptic_transmission%0099171	0.116667	0.310526	-0.623898	-1.29986	83	36	GSK3B;MYO6;NR3C2;DGKI;GRM4;PRKCE;ADORA2B;HIP1;NRN1;CYTH1;APBA1
MF_nuclear_glucocorticoid_receptor_binding%0035259	0.105498	0.310596	-0.699374	-1.31814	70	19	NCOA2;STAT5B;NR4A3;PIAS2;SMAD3;NCOR2;TACC1;NCOA6;NR4A1;NR4A2
BP_memory%0007613	0.117107	0.311053	-0.51566	-1.21567	101	108	ATXN1;KAT2B;VPS13B;LARGE1;SPG11;CRTC1;LMX1B;TUBA1A;ADRB1;APP;FOXO6;PSEN2;NFIX;ITPR3;ABCC1;ULK4;PLCB1;KALRN;CREB1;SLC1A1;ABCA7;IDUA;TRPM7;PTEN;SYT11;SLC24A2;FGF13;DCAF11
BP_mitochondrial_respiratory_chain_complex_I_assembly%0032981	0.117216	0.311053	0.527472	1.28919	31	37	NDUFAF4;TMEM70;TMEM186;NDUFAF1;NDUFS3;NDUFAF6;NDUFS6;NDUFS8;FOXRED1;ECSIT;TIMMDC1;NDUFC2;NDUFS5;OXA1L;NDUFA6;NDUFAF8;MT-ND6;NDUFS2;NDUFAF7;MT-ND1
BP_mitotic_cytokinesis%0000281	0.118519	0.311462	-0.561697	-1.26443	95	63	EXOC2;EXOC6B;EXOC6;SNX9;ANK3;APC;MAP9;SPTBN1;ROCK1;ZFYVE26;EXOC4
BP_cellular_response_to_growth_factor_stimulus%0071363	0.118582	0.311462	-0.553561	-1.2545	96	68	BMPR2;MAP2K5;INSR;GAS6;EGFR;PDGFB;BMPR1A;STAT5B;CPNE3;DUSP22;ACVR1;ACVR1B;ACVR2A;SMAD3;BMP2;CREB1
BP_negative_regulation_of_JNK_cascade%0046329	0.118234	0.311462	-0.635624	-1.29968	82	31	TAOK3;NCOR1;SH3RF2;ZMYND11;FKTN;CYLD;MAPK8IP1
BP_positive_regulation_of_DNA_biosynthetic_process%2000573	0.117986	0.311462	-0.668688	-1.32908	81	24	GSK3B;CAMK2D;PDGFB;PTK2B;PAK3;SMOC2;PRKD2
BP_regulation_of_mitotic_cell_cycle%0007346	0.118602	0.311462	-0.567823	-1.27267	94	58	GSK3B;GBF1;TTC28;NEK7;RB1;IQGAP1;ASAH2;PTCH1;CYLD;AFAP1L2
BP_midbrain_development%0030901	0.118497	0.311462	-0.65178	-1.31721	81	28	DLG5;KDM2B;LRP6;LMX1B;WLS;HES1;NDST1;KDM7A;WNT5A
BP_sterol_metabolic_process%0016125	0.117917	0.311462	-0.707952	-1.34483	76	17	CYP39A1;NPC1;LIPA;EBPL;UGT1A6A;UGT1A6B;LIPO3;MVK
CC_9+0_non-motile_cilium%0097731	0.189358	0.31203	-0.669761	-1.25138	120	18	EXOC2;TTLL7;TTLL5;ARL13B
MF_nuclear_androgen_receptor_binding%0050681	0.106742	0.312318	-0.647765	-1.3188	75	29	AR;NSD1;NCOA3;KDM4C;FOXP1;PIAS2;WIPI1;PRMT2;SMARCA4;TRIM68;PRKCB;RNF14
RA_Signaling_by_Hedgehog%R-MMU-5358351	0.181193	0.312415	-0.498103	-1.17704	157	109	GSK3B;NUMB;IFT140;SMURF2;DZIP1;RPGRIP1L;SPOP;SEL1L;SUFU;ADCY9;HHAT;SMURF1;IFT122;EVC2;WDR19;DYNC2H1;PRKACB;TUBA1A;EVC;TTC21B;PTCH1;IFT172;PRKAR2B;ARRB1;ITCH;GAS1;FUZ;GLI3;PRKACA;ADCY3;TULP3;INTU
CC_SCF_ubiquitin_ligase_complex%0019005	0.192069	0.312422	-0.522975	-1.18257	154	65	BTRC;KDM2B;FBXL17;FBXL4;FBXW11;FBXW8;FBXL20;FBXO25;FBXO3;FBXW4;ARIH1;FBXL2;FBXO11;FBXO44
CC_axon_cytoplasm%1904115	0.191781	0.312422	-0.526839	-1.18716	153	62	AP3B1;TRAK1;KIF1B;ANK3;DLG2;KIF21A;BSN;AP3S2;BLOC1S5;ARMCX1;KIF5C;SPAST;HAP1;AP3M2;RAB27B
CC_axon_initial_segment%0043194	0.190909	0.312422	-0.62896	-1.22607	125	24	CAMK2D;ANK3;DLG2;PRICKLE2;MAP2
BP_positive_regulation_of_developmental_process%0051094	0.119449	0.313221	-0.703716	-1.33678	77	17	PRKCA;ADD1;RREB1
BP_Schwann_cell_development%0014044	0.121123	0.313431	-0.680412	-1.34142	81	22	NF1;SOS1;MAPK1;CDK5;MAP2K1;PPP3R1;DAG1;GRB2;RAF1;MAPK3;ILK;POU3F1;PMP22
BP_thymus_development%0048538	0.120865	0.313431	-0.565893	-1.25503	94	54	BRAF;JARID2;PRKDC;APC;PBX1;BCL11B;LIPA;NFATC3;MAPK1;MAD1L1;PSEN2;ABL1;BCL2;HES1;TGFBR1
BP_system_development%0048731	0.120359	0.313431	-0.570831	-1.26338	93	53	INSR;JARID2;SEMA3C;RASA1;KIF26B;WNT7B;CTNS;WNT7A
BP_T_cell_differentiation_in_thymus%0033077	0.120833	0.313431	-0.626163	-1.30509	86	35	MR1;RORC;PRKDC;CDK6;APC;XRCC4;BCL11B;STAT5B;BCL2;ADAM17;GATA3;GLI3;STAT5A;RABL3;ZBTB1;WNT4
BP_cAMP/PKA_signal_transduction%0141156	0.12098	0.313431	-0.701437	-1.33245	78	17	AKAP7;CREB1;EZR;CREBBP;PRKACA
BP_negative_regulation_of_fatty_acid_biosynthetic_process%0045717	0.12098	0.313431	-0.70104	-1.3317	78	17	KAT2B;DCAF5;WDTC1;ERLIN2
BP_androgen_receptor_signaling_pathway%0030521	0.12098	0.313431	-0.701909	-1.33335	78	17	AR;ZMIZ1;KDM4C;PIAS2;DDX17
BP_tube_development%0035295	0.120501	0.313431	-0.725273	-1.33324	76	15	PLXNA2;PLXNA4;GLI3;TGFB2
BP_negative_regulation_of_amyloid-beta_formation%1902430	0.120664	0.313431	-0.687336	-1.3289	79	20	SORL1;ADAM10;ROCK1;APP;GDPD5;RTN3;HAP1;ABCA7;RTN2;PRNP;RTN4;BIN1;NTRK2
BP_positive_regulation_of_tumor_necrosis_factor_production%0032760	0.121354	0.313571	-0.521658	-1.21638	103	98	ARFGEF2;LRRK2;JAK2;IFIH1;ADAM10;ZBTB20;OAS1C;PTPRJ;PIK3R1;APP;TLR3;RIPK2;SYK;PLCG2;NOD1;ADAM17;WNT5A;PYCARD;SPHK2;OAS1F;PTEN
BP_epithelial_tube_branching_involved_in_lung_morphogenesis%0060441	0.122542	0.315719	-0.682045	-1.32606	80	21	DLG5;ESRP1;TMEM67;EXT1
BP_transmission_of_nerve_impulse%0019226	0.122542	0.315719	-0.682442	-1.32683	80	21	CNTNAP1;PAK1
KEGG_Glycine,_serine_and_threonine_metabolism%mmu00260	0.193878	0.315833	0.490307	1.18226	56	33	AOC2;GCSH;SHMT2;ALAS1;CTH;DLD;GNMT;SHMT1;AOC3
KEGG_Inflammatory_bowel_disease%mmu05321	0.193029	0.315833	-0.558942	-1.1988	143	46	RORC;RORA;MAF;NFKB1;SMAD3;SMAD2;TLR5;IFNGR2;GATA3;JUN;STAT1;TGFB2
BP_positive_regulation_of_proteolysis%0045862	0.125541	0.317361	-0.661121	-1.32058	86	25	BTRC;ASPH;CYFIP2;FBXW11
BP_muscle_cell_cellular_homeostasis%0046716	0.124043	0.317361	-0.699166	-1.32814	80	17	PFKM;APC;LARGE1;DMD;MTM1;LAMP2;GAA;SRF
BP_negative_regulation_of_axon_extension%0030517	0.12518	0.317361	-0.655719	-1.31764	86	26	DIP2B;RTN4R;CDK5;MAP2;CDH1;RTN4;IFRD1;ACTR3
BP_Wnt_signaling_pathway%0016055	0.125882	0.317361	-0.5147	-1.20177	106	102	GSK3B;NXN;LRP6;ROR1;KREMEN1;SFRP1;APC;LRP5;PRICKLE1;LRP4;EPM2A;MACF1;BCL7A;WLS;TCF7L2;WNT7B;KREMEN2;WNT5B;WNT5A;BBS4;APC2;WNT7A
BP_germ_cell_development%0007281	0.125501	0.317361	-0.594044	-1.26213	93	42	FER;MTOR;TDRD7;STAU2;DZIP1;FANCC;ACVR1;GMCL1
BP_response_to_ethanol%0045471	0.124854	0.317361	-0.520345	-1.21332	106	98	PRKCA;AR;DNMT3A;PPARA;DAGLA;IGF1R;TNFRSF11A;CPT1A;CBL;OXCT1;CASP9;IRS1;BCL2;ELK1;FOSB;CREB1;FOS;GABBR1;GATA3;ALAD
BP_DNA-templated_transcription_initiation%0006352	0.123779	0.317361	0.59871	1.32958	37	24	POLR2D;TAF12;RRN3;TAF6;SMARCA5;POLR3H;POLR2G;GTF2B;TBP
BP_glycoprotein_biosynthetic_process%0009101	0.123821	0.317361	-0.53556	-1.23251	104	86	FUT8;COG7;EXT2;ARFGEF1;LARGE1;LMF1;NPC1;FKTN;UGGT1;EXTL1;MGAT4A;EXT1;ATP7A
BP_prostaglandin_metabolic_process%0006693	0.126214	0.317361	0.574613	1.30223	38	25	HPGD;PTGES;CES2G;CYP2S1;PTGES3;CES2E;GSTP1;CES2F;AKR1C18;GSTM1;AKR1C13;GSTP3;TNFRSF1A
BP_negative_regulation_of_ossification%0030279	0.126227	0.317361	-0.622272	-1.29185	89	34	KREMEN1;SFRP1;PTK2B;LRP4;SMURF1;ACVR1B;ACVR2A;SMAD3;BCL2;KREMEN2;SMAD2
BP_osteoclast_differentiation%0030316	0.124498	0.317361	-0.601521	-1.27118	92	41	TNFRSF11A;GAB2;FARP2;FOXP1;CSF1;NFIX;BMP2;MAPK14;MITF;CCSER1;IFT80;JUNB
BP_regulation_of_neurogenesis%0050767	0.124498	0.317361	-0.600219	-1.26843	92	41	DOCK7;PTK2;NF2;ASCL2;HLTF;JADE2;HES1;CHD7;PRUNE1;BHLHE40;YAP1;WNT3
BP_cholesterol_homeostasis%0042632	0.125149	0.317361	-0.533908	-1.22705	104	81	NCOR1;CYP39A1;LDAH;RORA;OSBPL1A;LRP5;NPC1;GRAMD1B;ABCA2;LDLR;SREBF2;TTC39B;ABCG1
BP_regulation_of_ossification%0030278	0.124615	0.317361	-0.693343	-1.3279	80	19	SFRP1;DHRS3;PBX1;MAPK1;CSF1;ACVR1;MAPK14;INTU;CREB3L1;FGFR3
BP_cardiac_septum_development%0003279	0.125767	0.317361	-0.712417	-1.33278	81	16	LRP1;AP2B1;PLXND1;NDST1;ADAMTS6;SMAD4;FUZ;CNTRL
BP_synapse_maturation%0060074	0.125574	0.317361	-0.69515	-1.32386	81	18	NFIA;VEZT;PALM;PTEN;SYBU
BP_plasma_membrane_organization%0007009	0.125767	0.317361	-0.71076	-1.32968	81	16	ANK3;LARGE1;BAIAP2L1;SPTBN1;BAIAP2;OSBPL2;SPTB
WP_G13_signaling_pathway%WP298	0.150943	0.318153	-0.607301	-1.27071	111	36	MAP3K4;PIP4K2A;TNK2;IQGAP1;ROCK1;PAK3;PIK3R2;SH3RF1;PIK3CA
WP_Dysregulated_miRNA_targeting_in_insulin_PI3K_AKT_signaling%WP3855	0.151179	0.318153	-0.648421	-1.29468	108	26	ACACA;MTOR;SOS1;PIK3R1;BCL2;PIK3R3
BP_positive_regulation_of_macrophage_chemotaxis%0010759	0.126761	0.31825	-0.721734	-1.32673	80	15	PTK2;IL34;MAPK1;CSF1;PTPRJ;CX3CL1;TRPV4
BP_transcription_by_RNA_polymerase_III%0006383	0.127036	0.318489	0.586847	1.30324	38	24	POLR1C;GTF3C6;POLR3D;GTF3A;POLR2L;POLR2E;POLR2H;POLR2F;POLR3H;POLR3E;POLR3F;TBP;POLR3C;POLR2K;POLR1D;GTF3C2
MF_transmembrane_receptor_protein_tyrosine_kinase_adaptor_activity%0005068	0.109774	0.319221	-0.722674	-1.33289	72	16	FRS2;GAB2;IRS1
CC_P_granule%0043186	0.197183	0.319369	-0.679683	-1.24249	125	16	TDRD7;HELZ
BP_embryonic_skeletal_system_morphogenesis%0048704	0.128171	0.319525	-0.58388	-1.25013	95	45	DLG1;SATB2;HOXC4;ASXL2;MEGF8;FUZ;GLI3
BP_adenylate_cyclase-inhibiting_G_protein-coupled_receptor_signaling_pathway%0007193	0.12782	0.319525	-0.561277	-1.2565	101	57	GNAO1;GNAI1;NPR3;GRM4;GPR37;APP;ADGRG6;MRGPRB2;GABBR1;PALM;PRKACA;PSAP;GNAZ;P2RY1;GPR146;ADRB3;SMO
BP_cranial_skeletal_system_development%1904888	0.12813	0.319525	-0.671305	-1.32442	86	23	GNAQ;ARL15;RIC1;EXT1;GNA14;B3GLCT;TGFB2;TRP63
BP_positive_regulation_of_T_cell_differentiation%0045582	0.127778	0.319525	-0.620902	-1.29412	91	35	PBRM1;SMARCA2;ZMIZ1;ARID2;CYLD;SMARCC1;GATA3;SKINT1;SMARCA4;ZBTB1
BP_DNA-templated_transcription%0006351	0.128378	0.319592	0.406475	1.17352	18	91	POLR2A;POLR1E;POLR1B;POLR1C;GTF2H1;E2F1;POLRMT;XAB2;POLR2L;POLR2E;POLR2H;ERCC2;POLR2F;POLR1A;TEAD4;HOXB9;HINFP;RELA;POLR2J;POLR3H;POLR3E;POLR2C;NKX2-9;POLR2G
BP_neurotransmitter_secretion%0007269	0.129985	0.321332	-0.670831	-1.32253	87	22	AP2B1;PPT1;DGKI;STXBP1;SYN3;WNT7A;SYT1
BP_peptidyl-threonine_phosphorylation%0018107	0.129815	0.321332	-0.63505	-1.29606	90	30	TNKS;HK1;MTOR;STK39;NLK;PRKDC;PRKCD;ACVR1B;BCL2;HIPK3;CDK5;AKT3
BP_homeostasis_of_number_of_cells%0048872	0.129534	0.321332	-0.575263	-1.26216	99	50	AP3B1;EPG5;VPS54;POC1B;CCR4;ZFPM1;LIPA;ARSG;BCR;CYLD;BBS4;GATA3
BP_synaptic_vesicle_recycling%0036465	0.12989	0.321332	-0.71764	-1.31921	82	15	LRRK2;RAB3A;DNAJC6;SYNJ1;AP3S2;AP3M2;AP3D1;SYT1;AP3S1
BP_mitochondrial_calcium_ion_homeostasis%0051560	0.12989	0.321332	-0.7174	-1.31876	82	15	MICU1;MICU2;MCU;SLC8B1
BP_toll-like_receptor_3_signaling_pathway%0034138	0.130168	0.321336	-0.693534	-1.32078	84	18	OAS1C;ZNRF1;TLR3;IRF2;OAS1F;SRC;IRF1;OAS1E;RNF170
BP_RNA_splicing%0008380	0.130435	0.321545	0.508511	1.27682	32	42	PRMT1;DDX47;U2AF2;WBP11;NCBP2;ACIN1;SRSF11;DDX39B;TARDBP;SRSF7;SNRPD2;MAGOH;SNRPF;TCERG1;PRPF18;SRSF1;HNRNPA1;WBP4;RBM8A
KEGG_Basal_cell_carcinoma%mmu05217	0.198492	0.321621	-0.531082	-1.18907	157	59	GSK3B;APC;SUFU;TCF7L2;WNT7B;PTCH1;WNT5B;BMP2;WNT5A;APC2;WNT7A;AXIN2;GLI3;TCF7;WNT3;WNT4;WNT9B
BP_L-glutamate_transmembrane_transport%0015813	0.131222	0.322634	-0.681403	-1.31743	86	20	SLC25A12;SLC25A13;EPM2A;TTYH3;TTYH2;SLC38A6;SLC1A1;SLC1A4
BP_antigen_processing_and_presentation%0019882	0.131241	0.322634	-0.633835	-1.29358	91	30	AP3B1;RAB27A;EXT1;RAB10;RAB8B;PSAP;RELB;AP3D1;RAB4A
BP_regulation_of_postsynaptic_membrane_neurotransmitter_receptor_levels%0099072	0.131868	0.323726	-0.608352	-1.27477	95	38	DLG1;SHROOM4;CAMK2G;SNX27;INPP4A;DLG2;DLG3;SLC9A6;ATG5;PPFIA1;SYT3;ERBIN
KEGG_Antigen_processing_and_presentation%mmu04612	0.20098	0.323921	0.427492	1.15197	40	57	NFYB;PSME3;HSP90AA1;CALR;IFI30;HSPA4;PDIA3;CANX;HSPA8;CTSB;CTSL;H2-D1;HSP90AB1
RA_SUMOylation_of_transcription_cofactors%R-MMU-3899300	0.188446	0.324194	-0.594378	-1.22589	136	34	NCOA1;HIPK2;SIN3A;PIAS1;CBX4
BP_protein_autoprocessing%0016540	0.132308	0.324355	0.611752	1.32363	42	22	CAPN2;SPRTN;FAM111A;DHH;AFG3L2;PIDD1;PISD
RA_Inhibition_of_the_proteolytic_activity_of_APC/C_required_for_the_onset_of_anaphase_by_mitotic_spindle_checkpoint_components%R-MMU-141405	0.189542	0.324628	0.55558	1.20898	57	21	MAD2L1;ANAPC11;BUB3;UBE2S;ANAPC7;CDC23;CDC16;ANAPC5;ANAPC15;CDC20;UBE2C;ANAPC16
RA_Inactivation_of_APC/C_via_direct_inhibition_of_the_APC/C_complex%R-MMU-141430	0.189542	0.324628	0.55558	1.20898	57	21	MAD2L1;ANAPC11;BUB3;UBE2S;ANAPC7;CDC23;CDC16;ANAPC5;ANAPC15;CDC20;UBE2C;ANAPC16
BP_negative_regulation_of_protein_secretion%0050709	0.13302	0.325651	-0.714913	-1.31419	84	15	NEO1;SERGEF;FRMD4A;SRCIN1
MF_G-protein_alpha-subunit_binding%0001965	0.114894	0.326113	-0.633869	-1.29888	80	32	IGF1R;CCDC88C;SASH1;ADGRV1;RIC8B;GPSM2;IGF2R;LPAR3
MF_kinase_binding%0019900	0.114512	0.326113	-0.513148	-1.21849	100	110	DLG1;TIAM1;ACACA;KIF1B;TTC28;WWC2;PFKM;HTT;RB1;EGFR;RASA1;DLG2;DLG3;LAPTM4B;EMP2;OPA1;WWC1;PRKAA1;PDE8A;PARP16;DAB2IP;PARP8;AP2A2;CRY1;SLC2A1
MF_phosphoprotein_binding%0051219	0.115584	0.326113	-0.575781	-1.26129	88	50	EPB41;MTOR;RB1;MID2;PLCG1;PIK3R1;TOX3;IGF2R;CBX4;ARRB1;PDE3B;SRC;CACNB1
MF_low-density_lipoprotein_particle_binding%0030169	0.115207	0.326113	-0.729545	-1.32691	74	15	SORL1;LDLR
MF_potassium_channel_regulator_activity%0015459	0.113889	0.326113	-0.626565	-1.29384	81	33	DLG1;PRKCZ;AKAP9;KCNIP3
RA_Cellular_response_to_chemical_stress%R-MMU-9711123	0.191076	0.326508	-0.491643	-1.16251	166	112	NCOA1;NCOA2;GSK3B;TBL1X;TBL1XR1;PPARA;FBXL17;CHD9;RXRA
RA_Gap_junction_trafficking_and_regulation%R-MMU-157858	0.191489	0.326508	-0.639591	-1.246	134	23	MYO6;DNM2;GJB5
BP_neuron_development%0048666	0.133583	0.326577	-0.557849	-1.25032	106	58	FIG4;TENM4;HTT;PBX1;THOC2;DMD;MTMR2;UGDH;HS6ST1;PBX4;TGFB2
BP_positive_regulation_of_calcineurin-NFAT_signaling_cascade%0070886	0.133846	0.326769	-0.688334	-1.31831	86	19	PPP3CA;CAMTA1;SPPL3;PPP3CB;PPP3CC
RA_Regulation_of_PTEN_stability_and_activity%R-MMU-8948751	0.192308	0.327178	0.437606	1.15717	44	47	ADRM1;PSMD8;TRIM27;PSMB6;PSMC4;PSMD7;PSMD12;PSMD13;PSMD6;PSMA7;PSMA3;PSMC5;PSMC6;PSMC3;PSMA4;PSMB5;PSMD2;PSMA6;PSMB3;PSMB4;PSMC2;PSMC1;RNF146;PSMA5;STUB1;RPS27A;PSMA1;PSMA2;PSMD3
RA_Synthesis_of_PC%R-MMU-1483191	0.192908	0.327475	-0.638497	-1.24387	135	23	SLC44A1;LPIN2;CEPT1;PHOSPHO1;PCYT1A;STARD10;SLC44A2;LPCAT1
MF_poly(U)_RNA_binding%0008266	0.116883	0.327826	-0.685133	-1.32644	80	22	ATXN1;MSI2;DIS3L2;RBMS1
KEGG_Fructose_and_mannose_metabolism%mmu00051	0.207627	0.328216	-0.583711	-1.20262	146	33	HK1;PFKM;PFKP;ALDOC;SORD;GMDS;FBP2;PFKFB3;PFKFB4
KEGG_TNF_signaling_pathway%mmu04668	0.205984	0.328216	-0.487719	-1.15157	178	110	MAP2K6;CREB3L2;MAP3K5;TRAF5;RPS6KA5;PIK3R2;MAPK1;CSF1;IL15;MAPK9;PIK3CA;TRAF3;PIK3R1;ATF2;NFKB1;CYLD;ADAM17;DAB2IP;BIRC3;CX3CL1;MAPK14;CREB1;FOS;PIK3R3;AKT3;ITCH;AKT2;JUN;IRF1;TAB2;TAB3;CFLAR;MAP3K8;CREB3L1;JUNB;MAP2K1;IKBKG
KEGG_Peroxisome%mmu04146	0.210145	0.328216	-0.508427	-1.16436	173	76	PEX14;ABCD3;HMGCLL1;HSD17B4;HACL1;PXMP4;CROT;ACOX3;PEX1;NUDT12;PEX7;EHHADH;ACSL1;NUDT13;IDH1;DECR2;ACSL5;MPV17L;PEX3;MPV17;MVK;IDH2;XDH;SLC25A17;GSTK1;ACOX1;CAT;PAOX
KEGG_Mineral_absorption%mmu04978	0.208278	0.328216	-0.564637	-1.19965	155	42	TRPV6;ATP2B4;ATP2B1;HEPH;ATP7A;ATP1B3;TRPM7
KEGG_Hypertrophic_cardiomyopathy%mmu05410	0.205847	0.328216	-0.511392	-1.16631	168	75	PRKAG2;SNTB1;ITGB5;ITGAV;CACNA1D;PRKAA2;PRKAA1;SNTB2;CACNB3;DMD;ITGA6;ITGA7;TGFB2;CACNA2D3;CACNB1;TNNT2
KEGG_Dilated_cardiomyopathy%mmu05414	0.209443	0.328216	-0.507659	-1.16218	172	77	SNTB1;ITGB5;ADCY6;ADCY9;ITGAV;CACNA1D;PRKACB;ADRB1;SNTB2;CACNB3;DMD;ITGA6;ITGA7;PRKACA;ADCY3;TGFB2;CACNA2D3;CACNB1;TNNT2
CC_dendrite_cytoplasm%0032839	0.204451	0.329731	-0.572048	-1.21317	146	38	KIFAP3;CDKL5;STAU2;LRRK2;MAPK1;WLS;KIF5C;KIF3B;KIFC2;MAP2
BP_head_development%0060322	0.135493	0.330335	-0.664848	-1.31169	91	23	RPGRIP1L;SSBP3;STRA6;TMEM67;PGAP1;CHD7;LDB1;PCNT;ANKRD11;DLX5
BP_positive_regulation_of_natural_killer_cell_mediated_cytotoxicity%0045954	0.135894	0.330855	-0.669055	-1.31903	91	22	CADM1;PIK3C3;STAT5B;NECTIN2;AP1G1;STAT5A;H2-M3
MF_phosphoric_diester_hydrolase_activity%0008081	0.119326	0.332708	-0.571599	-1.25683	91	51	PDE5A;MPPE1;PLCD1;PLCB4;PLCH2;PLCG1;GDPD5;PLCG2;PDE8A;TDP1;PLCB1;PDE1C
BP_positive_regulation_of_calcium-mediated_signaling%0050850	0.137006	0.333104	-0.621533	-1.28055	96	33	HTT;L1CAM;PTPRJ;EXOC4;APP;EDN2;SYK;PLCG2;HAP1
CC_presynaptic_active_zone_membrane%0048787	0.207426	0.333113	-0.529733	-1.17872	161	57	ATP2B4;ATP2B1;NTNG2;GRM4;CACNA1D;TENM3;STX1B;APBA1;SYT11;CACNA2D3;P2RY1;NECTIN1;NTNG1
BP_pharyngeal_system_development%0060037	0.137825	0.334179	-0.692401	-1.31529	89	17	PLXNA2;ACVR1;PTCH1;TGFBR1;GATA3;RIPPLY3;TBX2
BP_regulation_of_anatomical_structure_morphogenesis%0022603	0.137825	0.334179	-0.688646	-1.31147	89	18	SEMA3D;MACF1;MET;ZFP712
BP_protein_methylation%0006479	0.138462	0.335263	0.590393	1.27742	44	22	PRMT5;FAM98A;PRMT1;SNRPD3;SNRPB;GSPT1;ICMT;METTL22;ILF3
CC_cytoplasmic_microtubule%0005881	0.210596	0.336002	-0.537059	-1.18361	158	51	CLASP1;SYNJ2;ARHGAP18;BCAS3;MAPRE3;NIN;APC;TUBA1A;MAPRE2;RAB3D;CYLD;REEP1;APC2;CLIP2;TRPV4;CLIP1;REEP3
CC_axoneme%0005930	0.210999	0.336002	-0.470067	-1.13634	187	133	ATG7;KIFAP3;IFT140;NME7;RPGRIP1L;AMBRA1;IFT88;TMEM67;DYNC2H1;ATG5;TTC21B;RPGR;ARL13B;IFT172;LCA5;DNAL1;NPHP1;USP9X;WDPCP;GLI3;PRKACA;CCDC17;TULP3;SPTBN5;IFT80;INPP5E;DNAH8;IFT57;PIK3R4;ARL6;DZIP1L;MAPT;KIF3A;CFAP43;CAMSAP3;CCDC66;CFAP57;TTLL10
BP_negative_regulation_of_transcription_elongation_by_RNA_polymerase_II%0034244	0.139205	0.336324	0.628246	1.32786	48	19	HEXIM1;CDK9;RNF168;PPP1CA;SUPT4A;VHL;NELFA;NELFE;NELFCD
BP_endocrine_pancreas_development%0031018	0.13928	0.336324	-0.712936	-1.31056	88	15	RFX3;EIF2AK3;SOX4
BP_alternative_mRNA_splicing,_via_spliceosome%0000380	0.140065	0.3373	0.557071	1.28062	42	26	SRSF6;RBM17;STRAP;NCBP2;NCBP1
BP_surfactant_homeostasis%0043129	0.139912	0.3373	-0.664257	-1.31052	94	23	PLA2G4A;ABCA3;OAS1C
WP_GPCRs_odorant%WP1397	0.163216	0.338432	-0.532004	-1.20476	133	66	GPR157;LGR6;GPR137B;ADGRA3;WLS;GPR37;GPR107;ADGRF4;ADGRG6;MRGPRB2;TAS1R2;MRGPRE;GPR3;GPR146;MRGPRB3;GPR108;GPR27;GPR155;GPR137;GPR153;GPR160
RA_Apoptotic_execution_phase%R-MMU-75153	0.2	0.338767	-0.565738	-1.21048	150	41	STK24;PTK2;ADD1;ROCK1;PRKCD;SATB1;TJP2;SH3GLB2;PKP1;TJP1;DSP;DFFA;DSG1A
KEGG_Glycerolipid_metabolism%mmu00561	0.218065	0.338839	-0.53542	-1.18068	168	52	MBOAT1;LCLAT1;MGLL;DGKI;AGPAT3;AGK;LPIN2
BP_cellular_response_to_amino_acid_starvation%0034198	0.141058	0.33888	-0.557068	-1.24375	111	56	PRKCH;MTOR;EIF2AK3;MAP3K5;WDR59;SESN3;DEPDC5;EIF2AK4;MAPK1;PRKAA2;PRKAA1;EIF2AK2;ATF3
BP_phospholipid_homeostasis%0055091	0.141104	0.33888	-0.703028	-1.31522	91	16	LYST;ABCA3;OSBPL9;ABCG1;OSBPL10
BP_central_nervous_system_neuron_development%0021954	0.141802	0.339235	-0.666857	-1.3147	95	22	TAOK1;LMX1B;ATP7A;PLXNA3;PLXNA4;CDK5;MAP2
BP_positive_regulation_of_T_cell_receptor_signaling_pathway%0050862	0.141802	0.339235	-0.667424	-1.31582	95	22	BTRC;USP12;USP46;LIPA;DUSP22;NECTIN2;CYLD;PRKD2;UBR2
BP_osteoblast_differentiation%0001649	0.142019	0.339235	-0.523848	-1.20887	120	88	MAP2K6;BMPR2;TGFBR3;FTO;NF1;SFRP1;BMPR1A;ACVR1;ACVR2A;SMAD3;WWTR1;BMP2;MAPK14;GABBR1;SMAD4;PTEN;SMAD5;IFT80;CREB3L1;JUNB;GPNMB;DLX5
BP_toll-like_receptor_4_signaling_pathway%0034142	0.14191	0.339235	-0.572056	-1.23502	106	47	AP3B1;OAS1C;ZNRF1;RNF115;TRAF3;RIPK2;TRIL;LETMD1;OAS1F;IRAK4;IRAK2;OAS1E
BP_regulation_of_protein_metabolic_process%0051246	0.142446	0.339797	-0.644977	-1.29606	98	26	DNAJC1;PDCD4;EEF2K;SSH1;LDLR;APP;TRIM71
RA_Regulation_of_Homotypic_Cell-Cell_Adhesion%R-MMU-9759476	0.201493	0.339798	0.379986	1.09394	26	99	DNTTIP1;DAD1;ADRM1;MOGS;PSMD8;PRKCSH;SEC11A;PSMB6;DDOST;PSMC4;PSMD7;RBBP4;FURIN;SPCS1;PSMD12;PSMD13;PSMD6;PSMA7;PSMA3;CBLL1;PSMC5;PSMC6;PSMC3;PSMA4;PSMB5;PSMD2;PSMA6;PSMB3;ANGPTL4;OST4;PSMB4;PSMC2;EED;PSMC1;RBBP7;CANX;ILF3;RPN1;CTSB;PSMA5;RACK1
RA_Negative_regulation_of_MAPK_pathway%R-MMU-5675221	0.201351	0.339798	-0.593019	-1.21778	148	30	PPP2R5E;PPP2R5C;MAPK1;PAQR3;KSR1;PTPN3
BP_retinal_ganglion_cell_axon_guidance%0031290	0.143077	0.339928	-0.68051	-1.30332	92	19	EFNA5;PTPRM
BP_signaling%0023052	0.143077	0.339928	-0.679892	-1.30214	92	19	APPL2;PDGFB;GRM4;CACNA1D;ACVR2A;RAB11FIP2;TGFB2;CACNA1C;APPL1
BP_locomotory_exploration_behavior%0035641	0.143077	0.339928	-0.67999	-1.30233	92	19	LRRK2;PRKCE;TUBA1A;DPP4
BP_negative_regulation_of_SMAD_protein_signal_transduction%0060392	0.143288	0.339973	-0.673263	-1.30169	94	20	TGFBR3;LRP1;LDLRAD4
RA_Fatty_acyl-CoA_biosynthesis%R-MMU-75105	0.202279	0.340378	-0.632148	-1.22673	141	22	PPT1;ELOVL5;HACD2;ACSL1;TECR;ELOVL6;ACSL5;ACSBG1;ACSF3;PPT2
BP_regulation_of_gluconeogenesis%0006111	0.144172	0.340459	-0.700227	-1.30998	93	16	NR3C1;NLN;ACADM;TCF7L2;FOXO1;CRY1
BP_synaptic_vesicle_exocytosis%0016079	0.143951	0.340459	-0.684812	-1.30417	93	18	UNC13B;RAB3A;STX1B;SNAPIN;SYT1;SPTBN2;STX4A;CPLX2;PPFIA3
BP_positive_regulation_of_Notch_signaling_pathway%0045747	0.144033	0.340459	-0.600694	-1.25749	104	37	AAK1;ROBO1;ZMIZ1;TSPAN5;EPN2;BMP2K;HES1;TSPAN14;SRC;TGFB2;TRP63;YAP1;ITGB1BP1
BP_regulation_of_AMPA_receptor_activity%2000311	0.144262	0.340459	0.55441	1.28218	43	27	ADRM1;PSMD8;PSMC4;PSMD7;PSMD12;PSMD13;PSMC5;PSMC6;PSMC3;PSMD2;PSMC2;PSMC1;UCHL5;CNIH2;PSMD3;PSMD11
CC_RNA_polymerase_III_complex%0005666	0.214876	0.340745	0.567421	1.20878	77	18	POLR1C;POLR3D;POLR2L;POLR2E;POLR2H;POLR2F;POLR3H;POLR3E;POLR3F;POLR3C;POLR2K;POLR1D
CC_anaphase-promoting_complex%0005680	0.215909	0.340956	0.549	1.20253	75	21	ANAPC11;AURKAIP1;UBE2S;ANAPC7;CDC23;RBX1;CDC16;ANAPC5;ANAPC15;MAD2L2;CDC20;UBE2C;ANAPC16
MF_protein_phosphatase_inhibitor_activity%0004864	0.123596	0.342598	-0.637157	-1.29721	87	29	PHACTR2;MGAT5;CABIN1
BP_circadian_regulation_of_gene_expression%0032922	0.145546	0.343031	-0.55179	-1.23668	115	60	NCOA2;MYCBP2;NCOR1;NPAS2;PPARA;RORC;PPARGC1A;RORA
BP_cellular_response_to_BMP_stimulus%0071773	0.145954	0.343079	-0.631523	-1.27627	100	28	BMPR2;SFRP1;BMPR1A;ACVR1;NFIX;EXT1;ACVR2A;BMP2;GATA3
BP_T_cell_receptor_signaling_pathway%0050852	0.145858	0.343079	-0.510327	-1.18996	124	98	BRAF;BTRC;DENND1B;WNK1;SPPL3;MAPK1;DUSP22;PLCG1;PSEN2;MALT1;RIPK2;PLCG2;ABL1;SKINT6;CACNB3;PRKD2;UBR2;CD276;SKINT7;CBLB;GATA3;RC3H1;SKINT11;SKINT8;TEC;SKINT5;ZC3H12A;SKINT1;SKINT4
RA_Cyclin_D_associated_events_in_G1%R-MMU-69231	0.205224	0.343828	0.479855	1.15177	54	32	TFDP1;CCNE2;E2F1;CCND1;CKS1B;SKP2;RBL1;CDK4;CCNE1;PPP2R1B;E2F4;CCND2
RA_G1_Phase%R-MMU-69236	0.205224	0.343828	0.479855	1.15177	54	32	TFDP1;CCNE2;E2F1;CCND1;CKS1B;SKP2;RBL1;CDK4;CCNE1;PPP2R1B;E2F4;CCND2
BP_negative_regulation_of_inflammatory_response%0050728	0.146512	0.343933	-0.508517	-1.19347	125	105	ABR;PPARA;RB1;UBAC2;RORA;ARNT;PRKCD;NR4A3;UACA;BCR;NFKB1;SMAD3;CYLD;IRGM2;ZFP36;ASH1L;CD276;PRMT2;GATA3;NDFIP1
BP_positive_regulation_of_multicellular_organismal_process%0051240	0.146893	0.344371	-0.616119	-1.26939	103	33	PRKCA;IL34;IRF4;MALT1;BMP2
BP_positive_regulation_of_intracellular_protein_transport%0090316	0.147186	0.344602	-0.647992	-1.29435	101	25	ASPH;PCM1;RUFY3;CEP290;PCNT;ZFAND1;KIF3A;DCTN1;OAZ2
BP_positive_regulation_of_fibroblast_proliferation%0048146	0.148148	0.345484	-0.549876	-1.23907	119	62	FNDC3B;KMT2C;ZMIZ1;PRKDC;GAS6;CDK6;PDGFC;EGFR;PDGFB;XRCC4;RASA1
BP_positive_regulation_of_endothelial_cell_proliferation%0001938	0.148148	0.345484	-0.550179	-1.23976	119	62	RPTOR;PRKCA;MTOR;NF1;PDGFB;SEMA5A;ADORA2B;PRKD2;TGFBR1;WNT5A;AKT3;NR4A1;JUN;PRKD1;STAT5A
BP_collagen_metabolic_process%0032963	0.147813	0.345484	-0.671715	-1.2987	97	20	TGFBR3;P3H2;ANTXR2;PRKCD;ID1
RA_Acyl_chain_remodelling_of_PS%R-MMU-1482801	0.206845	0.345791	-0.680924	-1.24109	138	16	MBOAT1;PLA2G4A;OSBPL8
CC_melanosome%0042470	0.22	0.345975	0.388948	1.10807	32	96	SLC1A5;SLC3A2;RAN;NAP1L1;AHCY;BSG;CCT4;HSP90AA1;STOM;P4HB;PPIB;RAB32;CD63;TFRC;CALU;SDCBP;PDIA3;CAPG;ITGB1;PDIA6;ATP6V1B2;MLANA;DNAJC5;ATP1A1;RPN1;HSPA8;APOE;CTSB
RA_Regulation_of_PTEN_gene_transcription%R-MMU-8943724	0.207547	0.346212	-0.564725	-1.19597	153	40	MTA3;MTOR;SLC38A9
RA_EPHB-mediated_forward_signaling%R-MMU-3928662	0.209205	0.348222	-0.611267	-1.21997	149	26	ITSN1;RASA1;SDC2;ROCK1;ARHGEF28
BP_release_of_sequestered_calcium_ion_into_cytosol%0051209	0.15	0.348603	-0.60388	-1.25815	107	36	ITPR2;PLCB4;ITGAV;PLCH2;PLCG1;ITPR3;PLCG2;RYR1;GP1BB
BP_myeloid_cell_differentiation%0030099	0.149718	0.348603	-0.619163	-1.27178	105	32	JAK2;L3MBTL3;ZFPM1;LIPA;IRF4;NCOA6;KAT6A
BP_aorta_morphogenesis%0035909	0.150077	0.348603	-0.686987	-1.30501	97	17	LRP1;TFAP2B;HES1;CHD7;KAT6A
RA_RHO_GTPases_Activate_WASPs_and_WAVEs%R-MMU-5663213	0.210744	0.350026	-0.602648	-1.21196	152	27	PTK2;CYFIP1;NCKAP1;CYFIP2;ABI2;ABL1;ABI1;BAIAP2;WASF2
WP_SIDS_susceptibility_pathways%WP1266	0.178851	0.35025	-0.56999	-1.22619	136	44	AR;PPARGC1A;RORA;NR3C1;LMX1B;NFKB1;HES1;KCNH2;CREB1;GATA3
WP_Kit_receptor_signaling_pathway%WP407	0.177832	0.35025	-0.52527	-1.18952	145	66	PRKCA;JAK2;RASA1;STAT5B;SOS1;PIK3R2;MAPK1;CBL;PLCG1;PIK3R1;SPRED2;GRB10;ABL1;MPDZ;CBLB;MITF;SRC;TEC;GRB7;STAT1;CISH;STAT5A;YES1;MAP2K1;VAV2;PRKCB;GRB2;KITL
WP_ID_signaling_pathway%WP512	0.177314	0.35025	-0.571546	-1.22834	135	42	BMPR2;IGF1R;RB1;RBL2;ID1;TCF7L2;IRS1;NFKB1;SMAD3;ELK1;HES1;ID3;ID2;BMP2;TCF12;ATF3;SMAD4
WP_Signal_transduction_of_S1P_receptor%WP57	0.171429	0.35025	-0.655672	-1.26276	119	22	PIK3C2G;GNAI1;MAPK1;ASAH2;S1PR5;AKT3;S1PR2;SPHK2;AKT2
BP_positive_regulation_of_cell_growth%0030307	0.151371	0.350564	-0.523435	-1.20298	126	81	MAPKAP1;RPTOR;MAP2K5;MTOR;PTK2;KDM2B;NCOA3;SFRP1;EGFR;PTK2B;ADAM10
BP_somitogenesis%0001756	0.151475	0.350564	-0.571816	-1.22642	112	46	PPP2R3A;MIB1;PLXNA2;PRKDC;SEMA3C;LRP6;SFRP1;MESP2;NCKAP1;BMPR1A;PSEN2;SMAD3;ABI1;WNT5A
BP_negative_regulation_of_cAMP/PKA_signal_transduction%0141162	0.151515	0.350564	-0.646314	-1.291	104	25	PDE5A;PKIA;PDE8A;PRKAR2B;PDE1C;PDE3B
BP_positive_regulation_of_endothelial_cell_apoptotic_process%2000353	0.152142	0.351555	-0.662889	-1.30688	102	22	ANO6;PDCD4;PLCG1
BP_positive_regulation_of_protein_metabolic_process%0051247	0.152518	0.351965	-0.637789	-1.28161	105	26	MAP2K5;RHBDD1;LRRK2;PTK2B;ABCA2;CSF1;APP;WFS1;WNT7A
MF_structural_constituent_of_muscle%0008307	0.127874	0.352396	-0.674594	-1.30302	88	21	JPH1;MYOM3;DMD;NEXN;SYNM;MYOM1;DAG1
BP_inner_ear_development%0048839	0.154145	0.355256	-0.556299	-1.22502	118	51	MYO6;ROR1;FREM2;ADGRV1;MAF;BMP2;GLI3;TGFB2;MPV17;CXCL14;FGFR3;CDKN1B;PROX1;ATP2B2
BP_microtubule_nucleation%0007020	0.155396	0.357673	-0.650114	-1.29216	107	24	CLASP1;SLAIN2;AKAP9
RA_NOD1/2_Signaling_Pathway%R-MMU-168638	0.216366	0.35859	-0.595382	-1.2008	155	28	MAP2K6;CASP9;RIPK2;CYLD;NOD1;BIRC3;ITCH;TAB2;TAB3
BP_positive_regulation_of_intrinsic_apoptotic_signaling_pathway%2001244	0.156463	0.359194	0.518763	1.25087	45	33	RIPK3;BID;BAX;SIAH1B;TAF6;FIS1;BECN1;S100A8;EI24;PMAIP1;S100A9;RACK1;BUB1;PLAGL2;LCK;FLCN
BP_interstrand_cross-link_repair%0036297	0.156463	0.359194	0.515348	1.24264	45	33	FIGNL1;DCLRE1B;RAD51;SPRTN;RAD51AP1;FAAP24;FIRRM;FAAP100;FANCA;ERCC1;RFWD3;FANCE
BP_embryonic_cranial_skeleton_morphogenesis%0048701	0.156695	0.359262	-0.614324	-1.25613	109	31	IFT140;NIPBL;GRHL2;WDR19;SMAD3;TGFBR1;SMAD2;GAS1
BP_protein_quality_control_for_misfolded_or_incompletely_synthesized_proteins%0006515	0.156923	0.359319	-0.672823	-1.2886	101	19	ZYG11B;LONP2;FBXL17;ZER1;OMA1
RA_Epigenetic_regulation_by_WDR5-containing_histone_modifying_complexes%R-MMU-9917777	0.217274	0.35932	-0.562888	-1.18834	160	39	KAT2B;TBL1X;TBL1XR1;PHF20;RXRA
RA_ATP-dependent_chromatin_remodelers%R-MMU-9932444	0.217933	0.359636	-0.52375	-1.17853	174	58	ARID1B;MTA3;SMARCA2;SS18L1;ZMYND8;BCL11B;IKZF2;BCL7A;NR2C2;FAM124B;PWWP2B;BRD9;SMARCC1;CHD7;CHD3;CHD4
BP_mitochondrial_respiratory_chain_complex_IV_assembly%0033617	0.157895	0.361077	0.562685	1.24811	50	23	FASTKD3;SCO1;SCO2;COX18;COA4;COX11;COX17;COX14
RA_VEGFR2_mediated_vascular_permeability%R-MMU-5218920	0.219828	0.361986	-0.633386	-1.21479	152	21	MAPKAP1;MTOR;CTNNA1;PAK3;PDPK1
BP_response_to_cold%0009409	0.15896	0.363043	-0.626997	-1.26712	109	28	TMEM135;ZFP516;LIPA;ACADM;ADRB1;HSPA2;THRA;ACADL
BP_negative_regulation_of_phagocytosis%0050765	0.159265	0.363272	-0.673503	-1.28264	103	18	ATG7;ATG5;CD47;PTEN;SYT11;CNN2;CSK
BP_estrous_cycle%0044849	0.159624	0.363623	-0.702045	-1.29054	101	15	NCOA1;IGF1R
KEGG_Leishmaniasis%mmu05140	0.235516	0.364089	-0.520528	-1.16217	186	56	JAK2;JAK1;MAPK1;NFKB1;ELK1;MAPK14;FOS;IFNGR2;JUN;STAT1;TGFB2;TAB2;IRAK4;PRKCB;H2-DMB1;FCGR3;MAPK3
BP_intracellular_glucose_homeostasis%0001678	0.160511	0.365174	-0.62043	-1.26324	112	29	HK1;PIK3R2;PIK3R1;TCF7L2;ATF2;ARRB1;FOXK1
BP_positive_regulation_of_fibroblast_migration%0010763	0.160796	0.365352	-0.681579	-1.29473	104	17	PTK2;PAK1;PAK3;PRKCE
CC_midbody%0030496	0.234595	0.366694	-0.458375	-1.12104	216	173	TBCK;UVRAG;PTPN13;MBD5;TTC28;MAPRE3;KIF13A;PIK3C3;DNM2;ATXN10;RAB11FIP4;IQGAP1;GNAI1;SYNE1;PKN2;SSH1;RAB11FIP3;PKP4;CPEB3;ZFYVE26;MICAL3;CHMP3;PTCH1;CYLD;TACC1;EML4;SVIL;BIRC6;KIF3B;SPAST;APC2;SLC2A1
CC_asymmetric_synapse%0032279	0.23511	0.366694	-0.639846	-1.20754	149	19	ARFGEF2;SLC4A8;SNAP47;SLC1A1;CHRM3;CHRM4;MECP2
RA_Signaling_by_Nuclear_Receptors%R-MMU-9006931	0.223235	0.366811	-0.478722	-1.1364	195	118	NCOA1;NCOA2;KAT2B;TBL1X;TBL1XR1;PTK2;PDK1;GNG12;DHRS3;RXRA;GNAI1;PIK3R2;PIK3CA;PIK3R1;PDPK1
RA_Nuclear_Events_(kinase_and_transcription_factor_activation)%R-MMU-198725	0.224113	0.36747	-0.62268	-1.21305	157	23	RPS6KA3;RPS6KA2;RPS6KA5;MAPK1;CREB1;CHD4;SRF;NAB2
BP_antibacterial_innate_immune_response%0140367	0.162328	0.367702	-0.680135	-1.29199	105	17	MTOR;PPP3CB;NFKB1;IRGM2;TFEB;YWHAZ;IGTP
BP_macrophage_activation%0042116	0.162896	0.367702	-0.660882	-1.27776	107	20	STK39;FOXP1;EDN2;ABCC1;HSPA12A;SLC7A2;NR4A1
BP_canonical_glycolysis%0061621	0.163077	0.367702	-0.664558	-1.27277	105	19	HK1;PFKM;PFKP
BP_random_inactivation_of_X_chromosome%0060816	0.162754	0.367702	-0.700622	-1.28792	103	15	CDYL;JARID2
BP_regulation_of_developmental_process%0050793	0.1625	0.367702	-0.597132	-1.24409	116	36	NF1;ADGRV1;NOTCH2;ACVR1;EPHA4;KAT6B;KAT6A;GATA3;LMO4;VPS35;BRD1;EPHA7;EPHA3;EPHB4;NOTCH3;EPHB3;FAT4;EPHB1;GRN
BP_regulation_of_TOR_signaling%0032006	0.162754	0.367702	-0.701196	-1.28898	103	15	TBCK;GNA12
CC_lateral_element%0000800	0.23743	0.368795	0.587531	1.1886	84	15	RAD51;BRCA2;BRCA1;BLM;INCENP
BP_astrocyte_differentiation%0048708	0.163859	0.368996	-0.672143	-1.28005	106	18	VPS54;LARGE1;NR3C1;NFIX;ABCC1;SOX6
RA_CS-GAG_biosynthesis%R-MMU-2022870	0.225664	0.369224	-0.663555	-1.22324	152	17	UST;CSGALNACT1;CHST12
BP_cellular_response_to_ionizing_radiation%0071479	0.164706	0.370431	0.485092	1.21181	41	41	FIGNL1;RAD51;RHNO1;RAD9A;RAD51AP1;EEF1D;BRCA2;INTS7;SNAI2;BRCA1;RAD1;BLM;SWI5;BARD1;LIG4
BP_positive_regulation_of_cell-cell_adhesion%0022409	0.165436	0.37113	-0.656922	-1.29511	111	22	MAGI1;L1CAM;KIF26B;MYO10;WNT5A;CD47;ITGA6;PKP1;CDH1;MEX3B
BP_positive_regulation_of_stress-activated_MAPK_cascade%0032874	0.165436	0.37113	-0.656832	-1.29493	111	22	TAOK3;SEMA4C;TAOK1;RIPK2;NOD1;EIF2AK2;TGFB2;KLHDC10
BP_regulation_of_double-strand_break_repair_via_homologous_recombination%0010569	0.165714	0.371284	0.632079	1.28757	57	16	RPA2;FIGNL1;CHEK1;ZFP365;RAD51;RAD51AP1;PPP4C
BP_axonal_fasciculation%0007413	0.166415	0.372381	-0.658995	-1.28125	109	21	EFNA5;L1CAM;ARHGAP35;SEMA5A
BP_rescue_of_stalled_cytosolic_ribosome%0072344	0.166667	0.372475	0.514769	1.22616	49	31	ZFP598;RNF25;PELO;TRNT1;ABCE1;PTRH1;RCHY1
BP_negative_regulation_of_Notch_signaling_pathway%0045746	0.167116	0.373008	-0.585631	-1.23179	123	40	HERC2;KCTD1;CBFA2T2;LRRK2
MF_hydrolase_activity%0016787	0.136213	0.373207	-0.490193	-1.18265	122	137	PPP3CA;MAN2A1;GNAQ;HELZ;DAGLA;MGLL;GLB1;IFIH1;CPPED1;MANBA;MPPE1;AIG1;PPP3CB;PPP3CC;SERHL;HEXB;ACHE;NUDT18;NUDT12;GNA14;TASP1;NUDT13
RA_Estrogen-dependent_gene_expression%R-MMU-9018519	0.229139	0.373322	-0.552303	-1.18173	172	41	NCOA1;NCOA2;KAT2B
RA_Toll-like_Receptor_Cascades%R-MMU-168898	0.228833	0.373322	-0.480191	-1.13533	199	113	MAP2K6;RPS6KA3;PTPN4;RPS6KA2;PIK3C3;DNM2;FBXW11;RPS6KA5;MAPK1;MAPK9;TRAF3;ATF2;NFKB1;NOD1;BIRC3;MAPK14;CREB1;MAPKAPK3;FOS;USP18;JUN;EEA1;TAB2;TAB3
BP_positive_regulation_of_endothelial_cell_migration%0010595	0.16813	0.374336	-0.539281	-1.20865	133	60	PRKCA;BCAS3;GPLD1;SASH1;PTK2B;FOXP1;SMOC2;ABL1;ADORA2B;RIN2;PRKD2;WNT5A;WNT7A;GATA3;PRKD1;ZC3H12A;BCAR1;ITGB1BP1;RHOB
BP_regulation_of_cytokinesis%0032465	0.168303	0.374336	-0.601532	-1.2488	119	34	UVRAG;KIF13A;PIK3C3;ATXN10;RAB11FIP4;RAB11FIP3;ZFYVE26;BIRC6;BBS4;BCL2L1;RAB11A
BP_response_to_food%0032094	0.168345	0.374336	-0.644404	-1.28081	116	24	TMEM135
BP_positive_regulation_of_non-canonical_NF-kappaB_signal_transduction%1901224	0.170025	0.374775	-0.541751	-1.20955	134	56	AGO1;EDA;NR3C2;ANK3;SASH1;TNFRSF11A;EDARADD;PDCD4;TRIM44;ACTN4;APP;NOD1;EIF2AK2;PYCARD;RC3H1;CREBBP
BP_protein_K63-linked_ubiquitination%0070534	0.169306	0.374775	-0.522086	-1.1907	138	75	ATE1;BTRC;WWP2;UBE2E2;TRIM12C;HECTD1;SMURF1;UBE2E3;CBL;DUSP22;RNF115;HLTF;UBR2;UBE2O;NAGK;ITCH;CBLB;UBE2G1;TRIM5;TAB2
BP_photoreceptor_cell_maintenance%0045494	0.169811	0.374775	-0.583412	-1.22712	125	40	BBS2;ARAP1;NPHP3;ADGRV1;CLCN3;LCA5;BBS4;SLC2A1;USP45;CEP290;CROCC;DRAM2;BBS10;IQCB1
BP_cholesterol_efflux%0033344	0.169784	0.374775	-0.643939	-1.27989	117	24	SPG11;NPC1;LIPA;ABCG1;ABCA7
BP_cellular_response_to_forskolin%1904322	0.169985	0.374775	-0.668843	-1.27376	110	18	EFNA5;ADCY6;GNAI1;HDAC8;CREB1;ADCY3;RAP1A;FDX1
BP_positive_regulation_of_phosphorylation%0042327	0.169367	0.374775	-0.648488	-1.27941	114	23	INSR;PRKCZ;EGFR;IRS1;GRB10
BP_vacuolar_transport%0007034	0.169985	0.374775	-0.669493	-1.275	110	18	VPS41;CHMP3;ATP6V0D1;NDFIP1
BP_regulation_of_cytosolic_calcium_ion_concentration%0051480	0.17094	0.375856	-0.608932	-1.2451	119	31	ATP2B4;FTO;ATP2B1;ASPH;SLC8B1;RYR1
BP_bicellular_tight_junction_assembly%0070830	0.170904	0.375856	-0.602787	-1.24192	120	33	PARD3;DLG1;MPP7;GRHL2;TBCD;MICALL2;ACTN4
WP_IL_9_signaling_pathway%WP10	0.194602	0.375876	-0.637268	-1.24142	136	23	JAK1;STAT5B;MAPK1;PIK3R1;IRS1;TYK2;STAT1;STAT5A;MAP2K1;SOCS3;GRB2;MAPK3;KAT5
BP_positive_regulation_of_double-strand_break_repair_via_homologous_recombination%1905168	0.171315	0.376212	0.481107	1.2293	42	44	TIMELESS;PRMT1;RAD51AP1;MORF4L2;SKP2;RUVBL2;RUVBL1;BLM;WRAP53;ACTL6A;MRGBP
MF_alpha-tubulin_binding%0043014	0.138889	0.376554	-0.595698	-1.26836	104	39	DIP2B;TTLL7;TBCEL;PPARGC1A;FAM110C;TAOK1;EML4;WIPF3;DNAL1;SPAST;BBS4;SLC6A2;TRPV4
MF_S-adenosyl-L-methionine_binding%1904047	0.139818	0.376554	0.609078	1.2923	45	19	SETD6;PRMT1;SPOUT1;FTSJ1;GNMT;TSR3
MF_T_cell_receptor_binding%0042608	0.139673	0.376554	-0.680482	-1.28253	93	19	MR1;ADD1
WP_Fatty_acid_biosynthesis%WP336	0.197962	0.377198	-0.65262	-1.24066	135	21	ACACA;ACACB;ACSL1;ACSS2;SCD1;ACSL5;ECHDC3;HADH;ECHDC1;ACAA2;DECR1
RA_G_alpha_(s)_signalling_events%R-MMU-418555	0.232386	0.377811	-0.516225	-1.1631	187	63	CALCRL;GNG12;GRK5;PRKACB;ADRB1;ADORA2B;PDE8A;PRKAR2B;ARRB1;PDE3B;PRKACA
WP_Endochondral_ossification%WP1270	0.201005	0.377889	-0.530455	-1.18207	159	54	HDAC4;IGF1R;GHR;BMPR1A;STAT5B;PLAU;IFT88;PTCH1;THRA;SOX6;SOX5;GLI3;PRKACA;STAT1;TGFB2;HMGCS1;FGFR3;SCIN;CAB39
RA_Intraflagellar_transport%R-MMU-5620924	0.233154	0.37826	-0.563676	-1.18413	172	36	KIFAP3;IFT140;IFT122;IFT88;WDR19;DYNC2H1;KIF3C;TTC21B;IFT172;KIF3B;IFT74
RA_Metabolism_of_vitamins_and_cofactors%R-MMU-196854	0.234114	0.378867	-0.474331	-1.1372	209	129	GPHN;ACACA;HLCS;TPK1;LRP1;MCCC1;SLC23A2;PCCA;MCCC2;SDC2;AOX1;NMNAT3;TCN2;BTD;PANK1;LMBRD1;PDSS2;CYB5A;ACACB;ABCC1;NUDT12;LRP12;GPC1;IDH1;SLC52A3;SDC4;PCCB;NAMPT;MMAB;SLC2A1;NADK2;NMRK1
RA_TRP_channels%R-MMU-3295583	0.234513	0.378867	-0.65915	-1.21512	158	17	TRPV6;TRPM3;TRPV4;TRPM7;TRPC4AP;TRPM1;TRPC1
BP_response_to_cocaine%0042220	0.173077	0.379141	-0.586482	-1.22895	125	38	DNMT3A;MTOR;HDAC5;HNMT;SMAD3;FOSB;CDK5;CREB1
BP_negative_regulation_of_TORC1_signaling%1904262	0.173006	0.379141	-0.531201	-1.1988	140	65	BTRC;MTOR;NLK;SESN3;NPC1;DEPDC5;PRKACB;PRKAA2;PRKAA1;SYK;SRC;PRKACA;PTEN;TULP3;DEPTOR;ATM;TSC1;CUL3;YWHAZ;SIRT1;MAPK3;TSC2;TBC1D7;GPR155;RNF167;SZT2;KPTN
BP_non-canonical_Wnt_signaling_pathway%0035567	0.173295	0.379151	-0.614597	-1.25137	121	29	TIAM1;CCDC88C;SFRP1;VANGL2;TMEM67;WNT5A;WNT7A
BP_metanephros_development%0001656	0.173789	0.379293	-0.60803	-1.24325	121	31	NF1;APH1C;TSHZ3;BCL2;ID3;ID2;GDNF;PDS5A;GLI3
BP_negative_regulation_of_actin_filament_polymerization%0030837	0.173785	0.379293	-0.645845	-1.2742	117	23	ARFGEF1;SSH2;ADD1;PRKCD;SSH1;FHOD3;CAPN1;BBS4
BP_cell-cell_junction_organization%0045216	0.174037	0.379367	-0.608773	-1.24243	121	30	NF2;LIMS1;SMAD3;TJP2;MARVELD2;TJP1;TJP3;TGFB2
KEGG_Cholesterol_metabolism%mmu04979	0.246914	0.379771	-0.558362	-1.16887	179	37	LRP1;NPC1;LIPA;LDLR;VAPB;MYLIP;OSBPL5;LDLRAP1;SORT1
MF_S-adenosylmethionine-dependent_methyltransferase_activity%0008757	0.141892	0.379982	0.531384	1.22348	41	27	NOP2;METTL2;SUV39H1;PRMT7;FTSJ1
MF_phosphatidylcholine_binding%0031210	0.1443	0.382274	-0.669681	-1.29653	99	22	SCARB2;PITPNM2;NF1;CHMP3;ESYT2;PCYT1A;ESYT3
MF_beta-2-microglobulin_binding%0030881	0.144361	0.382274	-0.7028	-1.29623	95	16	MR1
MF_phosphatidylserine_binding%0001786	0.145266	0.382534	-0.559244	-1.22967	111	51	SCARB2;APPL2;GAS6;ASAP1;OSBPL8;GRAMD1B;FCHO2;OSBPL10;SYT3;OSBPL5;PLEKHN1;SYT1;ANXA6;ANXA8;APPL1;ANXA4;MARK1
RA_Co-inhibition_by_CTLA4%R-MMU-389513	0.237609	0.383064	-0.649706	-1.21671	162	18	PPP2R5E;PPP2R5C
BP_protein_localization_to_lysosome%0061462	0.176136	0.38347	-0.613472	-1.24908	123	29	RPTOR;NLK;DEPDC5;LMBRD1;MFSD1;PRKAA2;PRKAA1
RA_Mitotic_Spindle_Checkpoint%R-MMU-69618	0.238806	0.384188	0.374963	1.07948	31	99	NUP85;DSN1;ZWILCH;ERCC6L;ZWINT;CENPT;CENPQ;NUP43;MAD2L1;MIS12;DYNLL1;CENPK;CENPU;PMF1;ANAPC11;AHCTF1;ZW10;PPP2R1B;SEC13;BUB3;PPP1CC;UBE2S;ANAPC7;CDC23;CENPN;SPC24;NDC80;RANGAP1;NUDC;SPC25;RCC2;CENPH;CENPA;CDC16;SKA1;ANAPC5;NUP107;RANBP2;INCENP;ANAPC15;CENPO;KNTC1;CENPM
MF_protein_kinase_C_binding%0005080	0.146835	0.38453	-0.55178	-1.22894	115	54	CASK;PDLIM5;ADD3;ADCY6;ADAM9;ITGAV;HDAC5;IRS1;ABL1;PRKD2;SDC4;AKT3;TRPV4;SRC;DSP;AKT2;PRKD1
BP_cell_motility%0048870	0.177778	0.385149	-0.588298	-1.22569	127	36	STRBP;LRP1;ELMO1;MYO10;ADAM17;TGFBR1;TMOD3;WASF2;ELMO3;IER2;PTEN
BP_signal_transduction_involved_in_regulation_of_gene_expression%0023019	0.177489	0.385149	-0.635074	-1.26855	122	25	PRKCA;MESP2;NFKB1;SMAD3;SMAD2
BP_actin_filament_bundle_assembly%0051017	0.17757	0.385149	-0.572333	-1.216	132	42	SHROOM2;ADD1;BAIAP2L1;LIMS1;ACTN4;PLS1;BAIAP2;EZR
BP_response_to_heat%0009408	0.177305	0.385149	0.488936	1.19322	49	36	EIF2B1;EIF2B2;HSP90AA1;EIF2B5;SOD1;EIF2B4;DNAJA3;HSF1;PSIP1;TRP53INP1;EIF2B3;DNAJA2;AKT1
BP_ventricular_cardiac_muscle_tissue_morphogenesis%0055010	0.178462	0.386158	-0.652774	-1.2502	115	19	TGFBR3;RXRA
BP_DNA_damage_checkpoint_signaling%0000077	0.178832	0.386487	0.491972	1.21801	48	38	CHEK1;E2F1;RHNO1;RAD9A;TOPBP1;DONSON;CLSPN;INTS7;RNF168;TIPIN;HINFP;CDC5L;RAD1
RA_G0_and_Early_G1%R-MMU-1538133	0.240741	0.386492	0.561416	1.16838	77	17	TFDP1;CCNE2;CDK2;RBBP4;RBL1;CCNE1;E2F4;LIN9
RA_EGFR_downregulation%R-MMU-182971	0.241283	0.386556	-0.597399	-1.19229	172	26	SH3GL2;EPS15;ARHGEF7;CBL;PTPN3;STAM2
CC_ribonucleoprotein_granule%0035770	0.25	0.386735	0.570391	1.1823	89	17	DHX30;TBRG4;FASTKD3;FASTKD5;DDX28;FASTKD2;FASTK
BP_mesoderm_formation%0001707	0.179167	0.386738	-0.590901	-1.23159	128	35	BMPR2;EXT2;MESP2;BMPR1A;NF2;NR4A3;MACF1;WLS;ACVR1;SMAD3;AHDC1;SMAD2;TWSG1;PRKACA;SRF;WNT3
MF_chemokine_activity%0008009	0.148734	0.387363	0.591345	1.26534	46	20	CCL20;CXCL16;CXCL1;CCL25;CXCL12;CCL7;CKLF;C3
KEGG_mRNA_surveillance_pathway%mmu03015	0.253333	0.387677	0.3763	1.07787	37	88	DAZAP1;CPSF4;EIF4A3;PELO;SAP18;NXF1;RNPS1;DDX19A;CSTF1;NCBP2;RNMT;NXT1;CSTF2;NCBP1;ACIN1;GSPT1;UPF1;SMG5;PNN;PPP1CA;DDX39B;TARDBP;PYM1;CPSF1;PPP2R1B;PABPN1;NUDT21;PABPC4;PPP1CC;CPSF2;GSPT2;MAGOH;WDR82
BP_lipoprotein_metabolic_process%0042157	0.18	0.388063	-0.651337	-1.24745	116	19	PPARA;LDLR;APOL7A;GPR146;APOL8;NPC1L1
BP_cytoplasmic_translational_initiation%0002183	0.180645	0.38898	0.512117	1.19814	55	28	EIF2B1;EIF3G;EIF3D;EIF3B;EIF2B2;EIF4A2;EIF2S2;EIF2B5;EIF3J1;EIF2B4;EIF3A;EIF3I;EIF3L;EIF3C;EIF3M;EIF2B3;EIF4A1;EIF2S3X
BP_negative_regulation_of_systemic_arterial_blood_pressure%0003085	0.180982	0.389231	-0.68114	-1.27427	117	16	BMPR2;ARHGAP42
RA_Gamma_carboxylation,_hypusinylation,_hydroxylation,_and_arylsulfatase_activation%R-MMU-163841	0.243697	0.389612	0.43083	1.11895	57	44	DPH2;JMJD4;DPH1;DRG2;DPH3;U2AF2;DOHH;FURIN;RPL27A;ICMT;RPL8;DRG1;RWDD1;EIF5A;DPH5;SUMF2;ZC3H15;RPS6
BP_brain_morphogenesis%0048854	0.181684	0.390268	-0.645001	-1.27161	122	22	BBS2;FANCC;PSEN2;NFIX;BBS4;AKT3;PTEN;PCNT;PSEN1;PAFAH1B1;FOXO3
KEGG_Basal_transcription_factors%mmu03022	0.256506	0.390559	0.449033	1.11559	68	39	GTF2H1;TAF12;GTF2A2;GTF2F1;ERCC2;TAF6;GTF2H5;GTF2E1;TAF6L;GTF2H4;GTF2B;TBP;TAF11;TAF5L;ERCC3
BP_protein_polyubiquitination%0000209	0.182418	0.39108	-0.480239	-1.15923	165	136	TNKS;BTRC;FBXL17;UBE4B;SASH1;LRSAM1;MAP3K1;SPOP;UBE3C;AMBRA1;HECTD1;FBXW11;SMURF1;MGRN1;CBL;RMND5A;RNF115;TRIM2;TRIP12;HLTF;UBE2H;TRIM71;BCL2;JADE2;DZIP3;ITCH;D7ERTD443E;SHPRH
BP_TOR_signaling%0031929	0.182504	0.39108	-0.64644	-1.24983	120	20	RPTOR;MTOR;LIPA
KEGG_Terpenoid_backbone_biosynthesis%mmu00900	0.258462	0.391569	0.527339	1.14099	83	22	PDSS1;HMGCS2;ICMT;GGPS1;NUS1;ACAT2
BP_negative_regulation_of_fat_cell_differentiation%0045599	0.183007	0.391683	-0.554519	-1.21001	139	49	TRIO;LRP6;RORA;TCF7L2;SMAD3;NCOR2;WWTR1;FOXO1;BMP2;WNT5A;INSIG1;YAP1;SORT1;SIRT2;SIRT1;ZFP36L2
BP_telencephalon_development%0021537	0.183644	0.392162	-0.61575	-1.24238	127	27	EGFR;RPGRIP1L;IFT88;NCOR2;PLXNA3;HES1;PLXNA4;BMP2;CDK5;GLI3
BP_extrinsic_apoptotic_signaling_pathway_via_death_domain_receptors%0008625	0.183673	0.392162	0.496307	1.19673	53	33	BLOC1S2;TNFRSF10B;DDX47;BAX;NGF;CASP8AP2;PIDD1
BP_blood_vessel_diameter_maintenance%0097746	0.184569	0.392652	-0.643349	-1.25083	121	21	TGFBR3;ADCY6;ROCK1;ABCC1;CBS;SCPEP1;P2RY1;ITGB1BP1
BP_melanosome_organization%0032438	0.184569	0.392652	-0.643732	-1.25157	121	21	AP3B1;SHROOM2;LYST;KIF13A;PIKFYVE
BP_positive_regulation_of_long-term_synaptic_potentiation%1900273	0.184173	0.392652	-0.619797	-1.24546	127	26	CRTC1;EIF2AK4;CPEB3;ADRB1;APP;CREB1
RA_Signaling_by_TGFBR3%R-MMU-9839373	0.246313	0.392976	-0.653955	-1.20554	166	17	TGFBR3;APH1B;ACVR2A;TGFBR1;ARRB1;TGFB2
MF_DNA_endonuclease_activity%0004520	0.151899	0.393104	0.587787	1.25772	47	20	NME1;ERCC5;EME2;RPS3;ANKLE1
MF_protein-lysine_N-methyltransferase_activity%0016279	0.152597	0.393104	0.566752	1.25935	46	23	SMYD2;SMYD5;METTL13;SETD6;SETD4;EEF2KMT;VCPKMT
BP_miRNA_processing%0035196	0.185299	0.39326	-0.661503	-1.25978	120	18	DROSHA;AGO1;AGO4;PRKRA
BP_NLRP3_inflammasome_complex_assembly%0044546	0.185299	0.39326	-0.660276	-1.25745	120	18	NEK7;UFL1;CCDC92;IRGM2;PYCARD
BP_midbody_abscission%0061952	0.186082	0.394449	-0.641306	-1.24685	122	21	MTMR3;MTMR4;CHMP3
MF_plus-end-directed_microtubule_motor_activity%0008574	0.154887	0.394713	-0.686319	-1.28038	102	17	KIF16B;KIF1B
MF_peroxisome_proliferator_activated_receptor_binding%0042975	0.154532	0.394713	-0.670604	-1.26391	103	19	NCOR1;NCOA3;PPARGC1A;ASXL2;TACC1;NCOA6;PRMT2;CREBBP
CC_endoplasmic_reticulum_quality_control_compartment%0044322	0.256211	0.394732	-0.656601	-1.20376	164	15	RHBDD1;EIF2AK3;SEL1L
BP_positive_regulation_of_oligodendrocyte_differentiation%0048714	0.18705	0.396028	-0.636602	-1.2653	129	24	TENM4;PTPRA;MTOR;IL34
MF_JUN_kinase_binding%0008432	0.156391	0.396413	-0.684918	-1.27776	103	17	PTK2;RNF13;MAP3K1;MAPK8IP1;HES1;SPAG9
BP_behavioral_response_to_cocaine%0048148	0.187793	0.396485	-0.694024	-1.27579	119	15	MAPRE3;FOSB;CDK5;CREBBP;HOMER1
BP_oligodendrocyte_differentiation%0048709	0.187938	0.396485	-0.587086	-1.21881	133	34	TPPP;PTPRJ;EXOC4;NFIX;BNIP3;CDK5;SOX6;SOX5;GLI3
BP_calcium_ion_import_across_plasma_membrane%0098703	0.187793	0.396485	-0.693382	-1.27461	119	15	TRPV6;CACNA1D;TRPV4;SLC24A2;CACNA1C
WP_Oxidative_stress_and_redox_pathway%WP4466	0.213836	0.396723	0.412205	1.13023	33	81	SLC1A5;PRDX4;PRDX3;GSTA4;TXN1;SOD1;NFE2L2;GSTO1;PRDX1;LAP3;PTGS2;GPX2;S100A8;OPLAH;SLC7A11;GGCT;MGST1;GPX1;S100A9;TXNRD1
BP_cell_fate_commitment%0045165	0.188442	0.39675	-0.535927	-1.19992	149	59	PRDM11;WNT7B;EXT1;HES1;SMAD2;WNT5B;BMP2;WNT5A;SOX6;WNT7A;SOX5;GATA3;GAS1;MITF;WNT3;WNT4;FGFR2;WNT9B;RBPJ;PROX1
BP_platelet_dense_granule_organization%0060155	0.188513	0.39675	-0.639851	-1.26237	127	23	AP3B1;AP3S2;AP1S3;AP1B1;HPS1;HPS4;AP1G1
MF_protein-folding_chaperone_binding%0051087	0.15748	0.397051	0.384764	1.12619	19	106	TIMM9;BAG5;TIMM10;TIMM44;HSPD1;DLST;DNAJC9;PFDN6;HSPA9;BAX;SOD1;HSPE1;GRPEL1;TFRC;UBL4A;BIRC5;SDF2L1;CDC37;AHSA1;WRAP53;GET4;PTGES3;AHSA2
BP_mRNA_splice_site_recognition%0006376	0.189112	0.397539	0.610358	1.2509	65	17	SRSF6;LUC7L;SRSF10
CC_chromosome,_telomeric_region%0000781	0.259843	0.398706	0.370397	1.06721	32	118	FEN1;RPA2;TINF2;CTC1;RECQL4;DCLRE1B;CHEK1;RAD51;NABP1;GAR1;RAD51AP1;DNA2;POLD1;ORC1;EME2;CDK2;PINX1;BRCA2;THOC3;RBBP4;HAT1;TOX4;UPF1;TFIP11;PPP1CA;THOC1;BLM;ORC2;CBX5;LRWD1;PPP1CC;WRAP53;WDR82;ERCC1;TERF2;TERF2IP;ZBTB48;THOC7;RIF1
BP_vasculature_development%0001944	0.190743	0.398978	-0.585662	-1.21585	135	34	BMPR2;LRP5;EDN2;WNT7B
BP_digestive_tract_morphogenesis%0048546	0.190923	0.398978	-0.691987	-1.27205	121	15	SFRP1;EGFR;STRA6;VANGL2;BCL2;WNT5A;TRP63;FGFR3
BP_nuclear_migration%0007097	0.19062	0.398978	-0.639471	-1.24329	125	21	CDC42BPA;PTK2;CLMN;SYNE1;TACC2;TACC1
BP_pyroptotic_inflammatory_response%0070269	0.190678	0.398978	-0.601238	-1.23496	134	32	MAP2K6;NEK7;NLRP1B;MAPK14;PYCARD
BP_stress-activated_MAPK_cascade%0051403	0.190923	0.398978	-0.692292	-1.27261	121	15	MAP2K6;MAP3K5;MAPK1;MAPK14;MAP3K13
KEGG_Arrhythmogenic_right_ventricular_cardiomyopathy%mmu05412	0.266258	0.399387	-0.501332	-1.1314	216	65	SNTB1;ITGB5;CTNNA1;ITGAV;CACNA1D;TCF7L2;SNTB2;CACNB3;DMD;ITGA6;ITGA7;DSP;CACNA2D3;CACNB1;TCF7;CACNA1C;LAMA1;DAG1
KEGG_Diabetic_cardiomyopathy%mmu05415	0.265727	0.399387	-0.456128	-1.11193	244	161	GSK3B;TBC1D4;PRKCA;INSR;MTOR;CAMK2G;CAMK2D;PPARA;PRKCZ;PLCB4;PIK3R2;PRKCD;MAPK9;PIK3CA;PIK3R1;PDK3;IRS1;NFKB1;SMAD3;PLCB1;TGFBR1;SMAD2;MAPK14;PIK3R3;AKT3;SLC2A1
BP_kidney_development%0001822	0.193231	0.400108	-0.473793	-1.14878	176	151	TBC1D32;NEK1;ROBO1;APC;RPGRIP1L;INVS;FREM2;AP2B1;NPHP3;AMER1;LRP4;CC2D2A;STRA6;IFT88;TMEM67;CUX1;DYNC2H1;CASP9;SGPL1;AP1B1;TFAP2B;ARL13B;BCL2;PLXND1;MYO1E;TGFBR1;WNT5A;WFS1;MPST;PYGO1;GATA3;ADAMTS6;SMAD4;WDPCP;GLI3;CEP290;PTK7;CNTRL;PCNT;TGFB2;RRM2B
BP_response_to_X-ray%0010165	0.191977	0.400108	0.606622	1.24324	66	17	RAD51;CCND1;XRCC2;BRCA2;BLM;ERCC8;ERCC1;LIG4;PMAIP1
BP_lipid_biosynthetic_process%0008610	0.193681	0.400108	-0.576482	-1.20799	140	38	ACACA;SIK2;SC5D;LIPA;FDFT1;PRKAA2;PRKAA1;ACSL1;ACSS2;SCD1;ELOVL6;AFAP1
BP_receptor_internalization%0031623	0.193634	0.400108	-0.554949	-1.19809	145	47	LRP1;DNM2;GHR;GRIP1;CALCRL;RALA;ACHE;SYK;GRK3;ITCH;EZR;ACKR3;ULK1;LDLRAP1;SNX1
BP_melanocyte_differentiation%0030318	0.192956	0.400108	-0.66861	-1.2701	125	17	RAB27A;MYO5A;BCL2;HPS1;HPS4;MITF;GLI3
BP_apoptotic_cell_clearance%0043277	0.192956	0.400108	-0.658192	-1.25348	125	18	LRP1;GAS6;ITGAV
BP_branching_involved_in_ureteric_bud_morphogenesis%0001658	0.192771	0.400108	-0.572404	-1.20965	143	41	DLG1;PBX1;CTNNBIP1;PTCH1;BCL2;BMP2;GDNF;SMAD4;GLI3;HS3ST3B1;WNT4;WNT9B;NPNT;GZF1
BP_cardiac_muscle_contraction%0060048	0.193056	0.400108	-0.586658	-1.22275	138	35	MAP2K6;MTOR;CAMK2D;PSEN2;MET;KCNH2;DMD;GAA;TNNT2;SMAD5
BP_developmental_growth%0048589	0.193503	0.400108	-0.58873	-1.21296	136	33	KMT2C;ZMIZ1;NIPBL;BMPR1A;STRA6;NOTCH2;SMAD3;BCL2;SMAD2;GATA3;SMAD4;GAS1;GLI3;PSAP;BIN3;SRF
BP_protein_O-linked_glycosylation%0006493	0.193724	0.400108	-0.573519	-1.20384	141	39	GALNT18;GALNT7;GALNT10;XXYLT1;LARGE1;TET3;FKTN;GALNT1
BP_membrane_protein_ectodomain_proteolysis%0006509	0.194805	0.400471	-0.629431	-1.25728	134	25	APH1B;ADAM10;ADAM9;SPPL3;APH1C;SPPL2A;PSEN2;ADAM17;ERAP1;BACE2
BP_embryonic_organ_development%0048568	0.194771	0.400471	-0.547439	-1.19456	148	49	GRHL2;PBX1;BMPR1A;TNRC6C;ARID2;EPN2;TEAD3;WNT7B;TEAD1;PTCH1;SP2;GDNF;GATA3;WDPCP;RARG;PBX4
BP_mRNA_catabolic_process%0006402	0.194631	0.400471	-0.563098	-1.19896	144	43	ZHX2;DIS3L2;XRN1;AGO4;PARN;DIS3L;NUDT12;SND1;ZFP36
BP_iron-sulfur_cluster_assembly%0016226	0.19469	0.400471	0.576903	1.23028	65	20	CIAPIN1;BOLA3;NFU1;GLRX3;NUBP2;HSPA9;NDUFAB1
RA_RIPK1-mediated_regulated_necrosis%R-MMU-5213460	0.252632	0.401392	0.503093	1.14265	71	26	TNFRSF10B;RIPK3;HSP90AA1;CDC37;SDCBP
RA_Regulation_of_necroptotic_cell_death%R-MMU-5675482	0.252632	0.401392	0.503093	1.14265	71	26	TNFRSF10B;RIPK3;HSP90AA1;CDC37;SDCBP
BP_regulation_of_long-term_neuronal_synaptic_plasticity%0048169	0.195876	0.402205	-0.636582	-1.25592	132	23	NF1;APP;SYNGR1;LNPEP;RAB11A;EGR1
BP_adherens_junction_organization%0034332	0.196672	0.402904	-0.636547	-1.2376	129	21	NUMB;CDH4;FLOT1;ADAM10;SPECC1L;NUMBL;EPHA4
BP_sperm_flagellum_assembly%0120316	0.196455	0.402904	-0.639003	-1.25979	132	22	DZIP1;POC1B;BBS4;CFAP57;CEP70;CEP128
BP_microtubule_polymerization%0046785	0.197122	0.40336	-0.632728	-1.2576	136	24	TPPP;MAP4;CKAP5;LRRC49;TUBA1A;TPGS2
KEGG_Fatty_acid_elongation%mmu00062	0.271307	0.404955	-0.56657	-1.15358	190	29	MBLAC2;PPT1;ELOVL5;HACD2;TECR;ACOT2;ELOVL6;HADH;THEM5
BP_negative_regulation_of_extrinsic_apoptotic_signaling_pathway_in_absence_of_ligand%2001240	0.198288	0.405277	-0.59694	-1.21828	138	30	MAP2K5;CTNNA1;EYA3;BCL2;CX3CL1;STRADB;GDNF;GAS1;UNC5B
BP_response_to_auditory_stimulus%0010996	0.198748	0.405749	-0.685178	-1.25953	126	15	AU040320
BP_ERK1_and_ERK2_cascade%0070371	0.199153	0.406106	-0.587252	-1.20992	140	33	FAM3C;MAPK1;ITGAV;GRB10;FBXO21;SMAD4;DUSP1;FGFR3;MAP2K1;GPR146;YWHAZ;ZFP36L2;EGF;MAPK3
BP_negative_regulation_of_extrinsic_apoptotic_signaling_pathway%2001237	0.199465	0.406274	-0.571662	-1.20808	148	41	AR;HTT;ZMYND11;ITGAV;SH3RF1;TCF7L2;ACVR1;BIRC6;TGFBR1;ITGA6;SRC;YAP1;CFLAR
MF_receptor_tyrosine_kinase_binding%0030971	0.163636	0.406771	-0.53122	-1.20722	134	65	TIAM1;PITPNM2;GAS6;NR3C1;RASA1;LRP4;PIK3R2;CBL;CPNE3;PTPRF;DOCK4;PLCG1;PIK3R1;NCK2
MF_translation_regulator_activity%0045182	0.16391	0.406771	-0.691065	-1.27459	108	16	PRKCH;EIF2AK3;CPEB3
MF_lncRNA_binding%0106222	0.162382	0.406771	-0.59358	-1.24896	119	36	DNMT3A;PPARGC1A;CELF2;CELF1;DDX17
BP_intraciliary_transport%0042073	0.200565	0.408046	-0.592404	-1.21681	141	32	IFT140;NME7;IFT122;IFT88;RPGR;IFT172;LCA5;KIF3B;IFT74;WDPCP;FUZ;INTU;IFT80;IFT52;IFT57
BP_regulation_of_calcium_ion_transport%0051924	0.200855	0.408166	-0.594638	-1.21587	140	31	EPB41;CACNA1D;ADRB1;BCL2;STIM1
RA_SWI/SNF_chromatin_remodelers%R-MMU-9932451	0.257576	0.408404	-0.586171	-1.17882	186	27	ARID1B;SMARCA2;SS18L1;BCL11B;BCL7A;BRD9;SMARCC1
RA_Signaling_by_ALK%R-MMU-201556	0.258929	0.409704	-0.653849	-1.19174	173	16	PIK3R2;PIK3CA;PLCG1;PIK3R1;IRS1
KEGG_Bile_secretion%mmu04976	0.275907	0.409803	-0.51646	-1.13314	212	50	ABCC4;ADCY6;RXRA;ADCY9;LDLR;PRKACB;UGT1A6A;UGT1A6B;SULT2A3;SLC2A1;ATP1B3;PRKACA;ADCY3
RA_Cellular_Senescence%R-MMU-2559583	0.262019	0.409941	-0.489232	-1.12133	217	76	MAP2K6;RPS6KA3;RPS6KA2;TNIK;RB1;CDK6;MAP3K5;CABIN1;MAPK9;EHMT1;MAPK14;MINK1;MAPKAPK3;FOS;MAP4K4;ANAPC4;EP400;JUN;ANAPC1;CDKN2B;ATM;ANAPC2
RA_SUMO_E3_ligases_SUMOylate_target_proteins%R-MMU-3108232	0.262277	0.409941	-0.464964	-1.1144	234	128	NCOA1;THRB;HERC2;AR;HIPK2;HDAC4;PPARA;STAG2;TOP2B;RORA;NR3C1;XRCC4;RXRA;SATB2;SIN3A
RA_MyD88-independent_TLR4_cascade%R-MMU-166166	0.260669	0.409941	-0.477278	-1.11296	225	86	MAP2K6;RPS6KA3;RPS6KA2;FBXW11;RPS6KA5;MAPK1;MAPK9;TRAF3;ATF2;NFKB1;NOD1;BIRC3;MAPK14;CREB1;MAPKAPK3;FOS;USP18;JUN;TAB2;TAB3;IKBKE;MAP3K8
RA_TRIF_(TICAM1)-mediated_TLR4_signaling%R-MMU-937061	0.260669	0.409941	-0.477278	-1.11296	225	86	MAP2K6;RPS6KA3;RPS6KA2;FBXW11;RPS6KA5;MAPK1;MAPK9;TRAF3;ATF2;NFKB1;NOD1;BIRC3;MAPK14;CREB1;MAPKAPK3;FOS;USP18;JUN;TAB2;TAB3;IKBKE;MAP3K8
RA_G-protein_beta:gamma_signalling%R-MMU-397795	0.262108	0.409941	-0.61272	-1.18903	183	22	GNG12;PDPK1;PLCB1;AKT3;AKT2
RA_Assembly_of_collagen_fibrils_and_other_multimeric_structures%R-MMU-2022090	0.260749	0.409941	-0.581181	-1.17216	187	28	COL4A5;COL4A6;COL5A1;COL4A2;COL9A3;COL3A1;COL4A1
BP_negative_regulation_of_stress_fiber_assembly%0051497	0.201964	0.409949	-0.579892	-1.20387	143	34	CLASP1;ARAP1;PIK3R1;ARHGEF18;MET;ARHGAP6;RHPN2;PPFIA1;WASF2;TJP1;PHLDB2;KANK4;CLASP2;PAK2
KEGG_Biosynthesis_of_unsaturated_fatty_acids%mmu01040	0.277778	0.410569	-0.55818	-1.14133	194	31	HSD17B4;ELOVL5;HACD2;ACOX3;TECR;SCD2;ACOT2;SCD1;ELOVL6
RA_Anchoring_of_the_basal_body_to_the_plasma_membrane%R-MMU-5620912	0.263775	0.411446	-0.480716	-1.11422	224	83	CLASP1;CKAP5;TTBK2;C2CD3;RPGRIP1L;CC2D2A;AKAP9;TMEM67;SDCCAG8;CDK5RAP2;DYNC1I2;NINL;PCM1;CEP83;PRKAR2B;SFI1;FBF1;ODF2;NPHP1;PRKACA;RAB11A;CEP290;PCNT;CEP41
MF_cholesterol_transfer_activity%0120020	0.166917	0.412077	-0.680164	-1.2689	110	17	NPC1;GRAMD1B;ABCG1;STARD4;GRAMD1C;OSBPL2
BP_angiogenesis%0001525	0.203883	0.413372	-0.466687	-1.1383	188	174	BMPR2;PTK2;GAB1;EIF2AK3;CALCRL;PDGFB;RORA;PTK2B;RASA1;AMOTL1;BMPR1A;PLCD1;NPR3;PLAU;MEIS1;PKNOX1;ITGAV;RSPO3;EDN2;WNT7B;PNPLA6;PLXND1;TGFBR1;UBP1;MAPK14;WNT7A;PLEKHG5;WASF2;HS6ST1;ACKR3;JUN;PTEN
MF_4_iron,_4_sulfur_cluster_binding%0051539	0.168966	0.414972	0.513939	1.20194	48	29	DPH2;DPH1;NFU1;NUBP2;RSAD1;POLR3F;NUBP1;NDUFV1;ISCA2;NDUFS8
MF_chloride_channel_activity%0005254	0.169972	0.415292	-0.620415	-1.25237	119	28	ANO1;CLCN5;TTYH3;CLCN3;CLCA1;SLC1A4;APOL7A;CLIC3;CLCA2;APOL8
MF_GTPase_activating_protein_binding%0032794	0.172012	0.416039	-0.660569	-1.25808	117	20	GNAO1;PLCD1;ARHGAP35;GAPVD1;GNAI1
MF_voltage-gated_calcium_channel_activity%0005245	0.172911	0.416039	-0.642711	-1.24832	119	23	CACHD1;CACNA1D;CACNB3;RYR1;CATSPER2;CACNA2D3;CACNB1;CACNA1C;CACNA1G
MF_dynein_light_intermediate_chain_binding%0051959	0.172805	0.416039	-0.639617	-1.2546	121	24	HOOK3;CCDC88C;RAB11FIP3;DYNC2H1;RILPL1;RAB11A;DNAH8;CCDC88A
BP_definitive_hemopoiesis%0060216	0.205521	0.416216	-0.66997	-1.25337	133	16	TGFBR3;MEIS1;BCR
BP_negative_regulation_of_ERK1_and_ERK2_cascade%0070373	0.205882	0.416471	-0.516512	-1.1721	167	71	DLG1;RAPGEF1;SPRED2;RPS6KA6;ABL1;EPHA4;DAB2IP;WNK2;ARRB1;DMD;ATF3;EZR;SMAD4;PTPRR;ACE2;DUSP1;ITGB1BP1
RA_Regulation_of_CDH1_Expression_and_Function%R-MMU-9764265	0.268966	0.41666	0.377588	1.0853	38	91	DNTTIP1;DAD1;ADRM1;MOGS;PSMD8;PRKCSH;SEC11A;PSMB6;DDOST;PSMC4;PSMD7;RBBP4;FURIN;SPCS1;PSMD12;PSMD13;PSMD6;PSMA7;PSMA3;CBLL1;PSMC5;PSMC6;PSMC3;PSMA4;PSMB5;PSMD2;PSMA6;PSMB3;OST4;PSMB4;PSMC2;EED;PSMC1;RBBP7;CANX;RPN1;CTSB;PSMA5;RACK1
RA_Regulation_of_Expression_and_Function_of_Type_I_Classical_Cadherins%R-MMU-9764274	0.268966	0.41666	0.377588	1.0853	38	91	DNTTIP1;DAD1;ADRM1;MOGS;PSMD8;PRKCSH;SEC11A;PSMB6;DDOST;PSMC4;PSMD7;RBBP4;FURIN;SPCS1;PSMD12;PSMD13;PSMD6;PSMA7;PSMA3;CBLL1;PSMC5;PSMC6;PSMC3;PSMA4;PSMB5;PSMD2;PSMA6;PSMB3;OST4;PSMB4;PSMC2;EED;PSMC1;RBBP7;CANX;RPN1;CTSB;PSMA5;RACK1
RA_GABA_B_receptor_activation%R-MMU-977444	0.269285	0.41666	-0.599753	-1.18008	191	24	GNG12;GNAI1;ADCY9;KCNJ16;GABBR1;ADCY3
RA_Activation_of_GABAB_receptors%R-MMU-991365	0.269285	0.41666	-0.599753	-1.18008	191	24	GNG12;GNAI1;ADCY9;KCNJ16;GABBR1;ADCY3
BP_positive_regulation_of_protein_export_from_nucleus%0046827	0.208272	0.420823	-0.629977	-1.24199	140	22	GSK3B;GAS6
BP_transcription_elongation_by_RNA_polymerase_II%0006368	0.208696	0.420878	0.429726	1.13536	47	51	POLR2A;POLR2D;GTF2F1;POLR2L;ADRM1;CDK9;POLR2E;POLR2H;SUPT5;POLR2F;PAF1;EAF1;PPP1CA;POLR2C;POLR2G;SUPT6;RBX1;SUPT4A;CTR9
BP_glycosaminoglycan_biosynthetic_process%0006024	0.208775	0.420878	-0.632144	-1.22904	137	21	XYLT1;EXT2;EXT1;PXYLP1;UGDH;HS3ST3B1;UXS1
RA_Metalloprotease_DUBs%R-MMU-5689901	0.272595	0.420934	-0.632946	-1.18532	186	18	KAT2B
BP_protein_K6-linked_ubiquitination%0085020	0.209231	0.421318	0.554474	1.1997	67	22	RNF25;UBE2J2;UBE2T;BRCA1;UBE2S;RNF4;YWHAG;BARD1;AKT1
BP_behavioral_fear_response%0001662	0.2097	0.421578	-0.592452	-1.20912	146	30	LARGE1;USP46;FBXL20;BCL2;SLC1A1;DPP4
BP_blastocyst_formation%0001825	0.209836	0.421578	0.511941	1.18396	63	27	NOP2;RPL7L1;BYSL;RRP7A;PNLDC1;FURIN;TEAD4;USPL1;TM4SF1;SUPT6;ACTL6A;MATR3
BP_bile_acid_biosynthetic_process%0006699	0.210123	0.421675	-0.667198	-1.24819	136	16	ABCD3;CYP39A1;OSBPL3;OSBPL7
BP_positive_regulation_of_dendrite_extension%1903861	0.211226	0.422058	-0.6274	-1.23691	142	22	SLC23A2;ITSN2;SMURF1;SYT3;CPNE5;WNT5A;SYT1;NEDD4L;MECP2;PICALM;SH3GLB1
BP_associative_learning%0008306	0.211111	0.422058	-0.576134	-1.20081	151	35	HTT;NR3C1;PPT1;SPECC1;APP;ABL1;CDK5
BP_embryo_implantation%0007566	0.21097	0.422058	0.440686	1.1534	49	49	POLR1B;BSG;TRIM28;SOD1;TEAD4;STC2;PTGS2
BP_negative_regulation_of_cell-substrate_adhesion%0010812	0.211268	0.422058	-0.678072	-1.24647	134	15	LRP1;TBCD
BP_protein_homooligomerization%0051260	0.21167	0.422161	-0.483859	-1.1451	184	114	NACC2;NSF;MICU1;KCTD1;VSTM5;MOSPD2;KCTD15;MPP2;APP;SGTB;RIPK2;NLRP1B;TRP53BP1;KCTD17;ARC;SPAST;PYCARD;ALAD
BP_termination_of_RNA_polymerase_III_transcription%0006386	0.212034	0.422161	0.598612	1.22682	73	17	POLR1C;POLR3D;POLR2L;POLR2E;POLR2H;POLR2F;POLR3H;POLR3E;POLR3F;POLR3C;POLR2K;POLR1D
BP_lysosomal_transport%0007041	0.2118	0.422161	-0.631298	-1.2274	139	21	LRP1;VPS54;VPS53;NPC1;IGF2R;PSAP;AP3D1;SPTBN5
BP_phototransduction%0007602	0.212864	0.422861	-0.656969	-1.24798	138	17	PDE6D;CDS2;ARRB1;SLC24A2;OPN5
BP_ceramide_metabolic_process%0006672	0.212703	0.422861	-0.625792	-1.23374	143	22	ASAH2;CERK;SGPL1;ACER3;ACER1;PSAP;TM9SF2;PLA2G15;ABCA12;PLPP3
KEGG_Steroid_biosynthesis%mmu00100	0.287692	0.423159	-0.595753	-1.141	186	19	SC5D;LIPA;FDFT1
CC_voltage-gated_calcium_channel_complex%0005891	0.277259	0.423714	-0.633464	-1.17667	177	17	CACHD1;CACNA1D;CACNB3;CACNA2D3;CACNB1;CACNA1C;CACNA1G;STAC3;CACNB2
BP_cytoplasmic_microtubule_organization%0031122	0.214381	0.424954	-0.55725	-1.19217	160	44	HOOK3;CCDC88C;APC;SLAIN2;IFT88;PCM1;IFT172;CLIP2;CLIP1;CLIP4;KATNA1;CCDC88A;DCTN1;CHP1;CAMSAP3
BP_late_endosome_to_lysosome_transport%1902774	0.214397	0.424954	-0.677093	-1.24467	136	15	VPS41;VPS39;CHMP3
KEGG_Various_types_of_N-glycan_biosynthesis%mmu00513	0.290495	0.425218	-0.538086	-1.13712	216	41	FUT8;MAN2A1;MAN1C1;TUSC3;MAN1A2;MGAT4A;HEXB
BP_positive_regulation_of_cell_motility%2000147	0.2149	0.425473	0.592465	1.21423	74	17	EPCAM;CFL1;CCDC25;DUOX1;DUOX2;CSF1R
BP_skin_development%0043588	0.215159	0.42551	-0.516732	-1.17104	175	68	EDA;APC;BCL11B;SUFU;TCF7L2;TFAP2B;ATP7A;RYR1;DSP;COL5A1;FRAS1;PKD1;FAM210B;COL1A2;TFAP2C;ADAMTS2;JUP;COL3A1;RIPK4
RA_GABA_receptor_activation%R-MMU-977443	0.27619	0.425632	-0.569726	-1.16429	202	29	GNG12;GNAI1;ADCY9;KCNJ16;GABBR1;ADCY3
BP_immune_response%0006955	0.216129	0.426	-0.460232	-1.12634	200	182	LYST;EDA;TGFBR3;VSTM5;MR1;JAK2;IGF1R;SECTM1A;BMPR1A;CCR4;SECTM1B;IL15;ABCC1;TYK2;SMAD3;USP25;TLR5;CX3CL1;CBLB;FIRRE;MILL2;ACKR3;ACKR2;IKBKE;CXCL14;H2-M3;CD274;NFIL3;NBN;TNFSF10;CMTM6;H2-DMB1;TNFSF9;CXCL9;MAP3K14;NEDD4;CCR9
BP_regulation_of_chromosome_organization%0033044	0.215909	0.426	0.559557	1.18268	75	19	WDHD1;INO80E;RUVBL2;RUVBL1;ACTL6A;UCHL5
BP_myeloid_dendritic_cell_differentiation%0043011	0.215926	0.426	-0.645575	-1.22945	140	18	IRF4;NOTCH2;RELB;PSEN1;RBPJ;TNFSF9
BP_negative_regulation_of_smooth_muscle_cell_migration%0014912	0.218462	0.426832	-0.635778	-1.21765	141	19	LRP1;PPARGC1A;BMPR1A;S1PR2;NDRG4
BP_regulation_of_the_force_of_heart_contraction%0002026	0.219325	0.426832	-0.657586	-1.2302	142	16	PRKCA;PDE5A
BP_protein_homotetramerization%0051289	0.218065	0.426832	-0.535057	-1.17988	168	52	ACACA;TRPV6;APPL2;TRPM3;CRTC1;ACACB;ITPR3;RYR1;CRYZ;OSBPL2;SAMHD1;TRPM7
BP_D-glucose_import_across_plasma_membrane%0098708	0.219325	0.426832	-0.655517	-1.22633	142	16	ACACB;SLC2A1;SLC2A3;SORT1;RAB4B;TSC1;SLC2A4;TSC2
BP_cholesterol_biosynthetic_process%0006695	0.21733	0.426832	-0.593679	-1.20877	152	29	SC5D;LIPA;FDFT1;INSIG1;HMGCS1;MVK;FDPS;NSDHL;NPC1L1
BP_positive_regulation_of_glycogen_biosynthetic_process%0045725	0.219092	0.426832	-0.675419	-1.24159	139	15	INSR;SORBS1;IRS1;DYRK2;AKT2
BP_long-term_memory%0007616	0.219444	0.426832	-0.569884	-1.18733	157	36	BTBD9;MTOR;PRKCZ;EIF2AK4;LDLR;PJA2;CPEB3;ARC;ACSS2;CTNS;CREBBP;SRF;EGR1
BP_positive_regulation_of_monocyte_chemotaxis%0090026	0.217791	0.426832	-0.660226	-1.23514	141	16	ANO6;MOSPD2;APP
BP_hematopoietic_progenitor_cell_differentiation%0002244	0.218072	0.426832	-0.501944	-1.15008	180	79	WDR7;DOCK7;AP3B1;DOCK1;ARHGEF7;ZFAT;CDK6;SFRP1;SSBP3;LIPA;SIN3A;SIPA1L3;PSEN2;ATF2;EXT1;STON2;RBM47
BP_regulation_of_lipid_metabolic_process%0019216	0.218056	0.426832	-0.57038	-1.18836	156	36	NCOA2;THRB;MTOR;BCL11B;PRKCE;PRKAA2;PLCG2;ID2;BBS4;ACER1;ABCA7;PSAP
BP_negative_regulation_of_cardiac_muscle_hypertrophy%0010614	0.219325	0.426832	-0.657616	-1.23026	142	16	GSK3B;JARID2
BP_ventricular_trabecula_myocardium_morphogenesis%0003222	0.219092	0.426832	-0.675056	-1.24093	139	15	UBE4B;BMPR1A;TGFBR1;CHD7;TGFB2
BP_neuropeptide_signaling_pathway%0007218	0.219707	0.426873	-0.555022	-1.1874	164	44	GNAQ;SORL1;GNAI1;NPR3;RAPGEF2;GPR37
KEGG_Vasopressin-regulated_water_reabsorption%mmu04962	0.293056	0.426903	-0.541302	-1.12778	210	36	NSF;CREB3L2;ADCY6;ADCY9;DYNC2H1;PRKACB;DYNC1I2;CREB1;PRKACA;ADCY3;RAB11A;RAB11B;CREB3L1
BP_mitotic_intra-S_DNA_damage_checkpoint_signaling%0031573	0.22063	0.42726	0.586501	1.202	76	17	TIMELESS;RAD9A;EME2;TIPIN;EME1
BP_positive_regulation_of_transcription_elongation_by_RNA_polymerase_II%0032968	0.220588	0.42726	0.420436	1.13296	44	57	GTF2F1;CCNT1;MED7;MED17;CDK9;MED21;NCBP2;SUPT5;MED25;MED4;NCBP1;TOX4;MED10;MED31;PPP1CA;MED8;MED9;CCNK;WDR82;MED20;MED22
BP_NLS-bearing_protein_import_into_nucleus%0006607	0.220386	0.42726	0.611939	1.24148	79	15	NUP35;KPNA2;IPO5;NUP54;KPNB1;RANBP2;AKT1
MF_NADH_dehydrogenase_(ubiquinone)_activity%0008137	0.179331	0.427347	0.602656	1.2613	58	18	NDUFS3;NDUFB7;NDUFV1;NDUFS8;NDUFV2;MT-ND6;NDUFA2;NDUFS2;MT-ND1;MT-ND2;NDUFS7
MF_chloride_transmembrane_transporter_activity%0015108	0.179792	0.427347	-0.664805	-1.24918	120	18	CLCN5;CLCN3;SLC4A8;SLC1A1;CLCN6
MF_single-stranded_RNA_binding%0003727	0.181217	0.427347	-0.56633	-1.22381	136	44	MSI2;AGO1;RBFOX2;AGO4;STRBP;IFIH1
MF_protein_tyrosine_kinase_binding%1990782	0.180851	0.427347	-0.570874	-1.21819	135	41	BMPR2;GHR;RASA1;CBL;DUSP22;ACVR1;PLCG2;EPHA4;TJP2
BP_cellular_response_to_vascular_endothelial_growth_factor_stimulus%0035924	0.220947	0.427406	-0.599281	-1.20915	153	27	GAB1;DAB2IP;PRKD2;MAPK14;NR4A1;GAS1;PRKD1;ITGB1BP1;ERN1;XBP1
RA_SUMOylation%R-MMU-2990846	0.278579	0.427499	-0.459728	-1.10608	250	134	NCOA1;THRB;HERC2;AR;HIPK2;HDAC4;PPARA;STAG2;TOP2B;RORA;NR3C1;XRCC4;RXRA;SATB2;SIN3A
RA_Processive_synthesis_on_the_C-strand_of_the_telomere%R-MMU-174414	0.278788	0.427499	0.567755	1.17222	91	16	RPA2;PCNA;POLD2;LIG1;POLD3;DNA2;POLD1;POLD4;BLM;TERF2;TERF2IP
RA_KEAP1-NFE2L2_pathway%R-MMU-9755511	0.27907	0.427499	0.395019	1.0753	59	53	ADRM1;PSMD8;PSMB6;NFE2L2;PSMC4;PSMD7;PRDX1;SKP2;PSMD12;PSMD13;PSMD6;PSMA7;PSMA3;SRXN1;PSMC5;PSMC6;PSMC3;PSMA4;PSMB5;PSMD2;PSMA6;RBX1;PSMB3;PSMB4;PSMC2;PSMC1
BP_neutral_amino_acid_transport%0015804	0.221239	0.427503	0.554117	1.18168	74	20	SLC1A5;SLC3A2;SLC7A5;SLC7A8
CC_vesicle_membrane%0012506	0.28098	0.427676	-0.5538	-1.14724	194	33	MYO6;FNDC3A;PIKFYVE;SYNJ1;NCK2;CLCN3;ASPSCR1;ANXA6;ANXA8;APPL1;GBP2;ANXA4;GRB2;TRAF2;SLC2A4
BP_regulation_of_protein_catabolic_process%0042176	0.22239	0.429259	-0.625767	-1.21664	146	21	FAF1
RA_Class_I_peroxisomal_membrane_protein_import%R-MMU-9603798	0.282799	0.429478	-0.630194	-1.18017	193	18	PEX14;ABCD3;PXMP4;ACBD5
RA_Platelet_degranulation%R-MMU-114608	0.282201	0.429478	-0.478009	-1.10765	240	82	ABCC4;VCL;PDGFB;FAM3C;CD109;WDR1;ACTN4;OLA1;RAB27B;PROS1;LAMP2;PSAP;PCDH7;TMX3;TGFB2;HABP4;MAGED2;APOOL;GTPBP2
RA_Lysosome_Vesicle_Biogenesis%R-MMU-432720	0.281081	0.429478	-0.55978	-1.14952	207	30	SH3GL2;DNM2;DNAJC6;AP1S3;AP4S1;AP1B1;AP4E1;ARRB1;AP1G1
RA_Positive_epigenetic_regulation_of_rRNA_expression%R-MMU-5250913	0.283154	0.429478	0.496949	1.1155	78	25	POLR1E;MYBBP1A;POLR1B;POLR1C;TAF1D;DDX21;POLR2L;KAT2A;POLR2E;POLR2H;BAZ1B;POLR2F;POLR1A;SMARCA5;TAF1A
RA_B-WICH_complex_positively_regulates_rRNA_expression%R-MMU-5250924	0.283154	0.429478	0.496949	1.1155	78	25	POLR1E;MYBBP1A;POLR1B;POLR1C;TAF1D;DDX21;POLR2L;KAT2A;POLR2E;POLR2H;BAZ1B;POLR2F;POLR1A;SMARCA5;TAF1A
BP_neural_crest_cell_development%0014032	0.222874	0.429724	0.543621	1.18067	75	21	NOLC1;KBTBD8;SNAI2;PDCD6;TCOF1;SOX9
BP_negative_regulation_of_phosphatidylinositol_3-kinase/protein_kinase_B_signal_transduction%0051898	0.223471	0.429999	-0.521908	-1.16976	178	58	DLG1;NCOR1;PPARA;IGF1R;PHLPP1;RAPGEF1
BP_B_cell_homeostasis%0001782	0.223988	0.429999	-0.596432	-1.20535	154	28	DOCK11;SOS2;SOS1;BCL2;BBS4;RC3H1
BP_positive_regulation_of_cytokinesis%0032467	0.223988	0.429999	-0.597127	-1.20676	154	28	IGF1R;PKN2;PRKCE;CDC14A;PKP4;CDC14B;CHMP3;SVIL;KIF3B;SPAST;MRGPRB2;TAS1R2
BP_negative_regulation_of_cell-matrix_adhesion%0001953	0.223583	0.429999	-0.650924	-1.2365	145	17	CASK;NF1;RASA1;PIK3R1
MF_double-stranded_DNA_binding%0003690	0.183425	0.430414	-0.475823	-1.14979	165	139	THRB;AFF3;CAMTA1;NR6A1;ZFP148;NR3C2;PRKDC;TCF4;NR3C1;RXRA;ZMYND11;STAT5B;NR4A3;MAPK1;DHX35;H1F0;NFIB;MAF;NFKB1;SMAD3;NLRP1B;TDP1;ELK1;XRCC5;FOSB;SMAD2;CREB1;FOS;CRY1;MSH3;ATF3;NR4A1;ZFP266;JUN;STAT1;NR4A2;TRP63;DDX60;NFIC;STAT5A;EGR1
BP_regulation_of_angiogenesis%0045765	0.224576	0.430661	-0.578414	-1.19171	158	33	NF1;EGLN1;ID1;EMP2;PLXND1;PDE3B
RA_Regulation_of_T_cell_activation_by_CD28_family%R-MMU-388841	0.285714	0.430894	-0.45898	-1.10389	257	132	GSK3B;MAPKAP1;PPP2R5E;PRKAG2;MTOR;PPP2R5C;TUSC3;SPOP;SEL1L;ERLIN2;PAK3;PIK3R2;PIK3CA;PIK3R1;PDPK1
RA_Immunoregulatory_interactions_between_a_Lymphoid_and_a_non-Lymphoid_cell%R-MMU-198933	0.287449	0.430894	0.435353	1.09797	70	41	IFITM2;ULBP1;IFITM3;ITGB1;ITGB2;PVR;CD34;ITGB7
RA_Selective_autophagy%R-MMU-9663891	0.28629	0.430894	0.424776	1.086	70	42	PGAM5;TOMM40;TOMM5;DYNLL1;MTERF3;TOMM20;TOMM22;TBK1;UBE2N;TOMM7;TUBB6
RA_Mitotic_G2-G2/M_phases%R-MMU-453274	0.287234	0.430894	0.353748	1.05334	26	143	HAUS6;HAUS3;GTSE1;E2F1;PKMYT1;PHLDA1;HSP90AA1;TICRR;ADRM1;PSMD8;PSMB6;DYNLL1;PSMC4;PSMD7;HJURP;PLK4;PSMD12;PSMD13;PSMD6;PSMA7;HAUS4;PSMA3;PPP2R1B;CCP110;HAUS2;PSMC5;PSMC6;PSMC3;CEP57;PSMA4;PSMB5;TUBGCP6;PSMD2;CEP76;PSMA6;RBX1;MZT1;PSMB3;PSMB4;PSMC2;CDK1;PSMC1;HAUS5
RA_COPII-mediated_vesicle_transport%R-MMU-204005	0.285893	0.430894	-0.497457	-1.11697	228	61	NSF;PPP6R3;TRAPPC9;TRAPPC10;SEC24D;SEC23A;STX17;ANKRD28;GORASP1;SCFD1
RA_Nucleotide_salvage%R-MMU-8956321	0.287037	0.430894	0.540261	1.12435	92	17	APRT;AMPD2;UCK1;TK1;PNP
RA_Nuclear_events_mediated_by_NFE2L2%R-MMU-9759194	0.288973	0.431496	0.438667	1.09606	75	38	ADRM1;PSMD8;PSMB6;PSMC4;PSMD7;PRDX1;PSMD12;PSMD13;PSMD6;PSMA7;PSMA3;SRXN1;PSMC5;PSMC6;PSMC3;PSMA4;PSMB5;PSMD2;PSMA6;RBX1;PSMB3;PSMC2;PSMC1
RA_Degradation_of_AXIN%R-MMU-4641257	0.288973	0.431496	0.439422	1.09795	75	38	ADRM1;PSMD8;PSMB6;PSMC4;PSMD7;PSMD12;PSMD13;PSMD6;PSMA7;PSMA3;PSMC5;PSMC6;PSMC3;PSMA4;PSMB5;PSMD2;PSMA6;PSMB3;PSMB4;PSMC2;PSMC1;RNF146;PSMA5;RPS27A;PSMA1;PSMA2;PSMD3
MF_death_receptor_binding%0005123	0.185868	0.43187	-0.692184	-1.25896	120	15	EDA;NSMAF;EDARADD;DAB2IP
MF_protein_methyltransferase_activity%0008276	0.18541	0.43187	0.581886	1.23461	60	19	FAM98A;SUV39H1;PRMT1;EEF2KMT;NTMT1;VCPKMT;METTL18;TRMT112;METTL22;SIRT7
KEGG_Folate_transport_and_metabolism%mmu04981	0.298295	0.432457	0.516786	1.09228	104	19	SLC19A1;DHFR;TYMS;SHMT2;ABCG2;FPGS;SLCO2B1;SHMT1
CC_apicolateral_plasma_membrane%0016327	0.287692	0.43268	-0.611269	-1.16692	186	20	MPDZ;PRICKLE2;PALM;TJP1;OCLN;JUP;CTNND1
CC_COPI-coated_vesicle%0030137	0.286385	0.43268	-0.626399	-1.17036	182	18	PACS1;COPG2
CC_nBAF_complex%0071565	0.287267	0.43268	-0.641741	-1.17652	184	15	ARID1B;SMARCA2;SS18L1
BP_negative_regulation_of_protein_localization_to_plasma_membrane%1903077	0.225899	0.432729	-0.615838	-1.22403	156	24	NUMB;WNK1;HECTD1;PPFIA1;BCL2L1;PPP2R5A;CDH1
BP_negative_regulation_of_cell_growth%0030308	0.226959	0.432884	-0.485056	-1.143	196	107	BMPR2;PRDM11;SMARCA2;RB1;SFRP1;PPT1;RERG;NF2;PTPRJ;DCBLD2;SERTAD3;ACVR1B;SMAD3;BCL2;DAB2IP;VGLL4;D7ERTD443E;SPHK2;SMAD4;GAS1;SERTAD2;CDKN2D;TGFB2;SMARCA4
BP_mitotic_G2_DNA_damage_checkpoint_signaling%0007095	0.22695	0.432884	0.467569	1.14108	63	36	CCNG1;TRIM39;CHEK1;MBD4;TOPBP1;DONSON;TICRR;TAOK2;CLSPN;BRCA1;DTL;BLM
BP_negative_regulation_of_double-strand_break_repair_via_homologous_recombination%2000042	0.226537	0.432884	0.52064	1.17991	69	25	FIGNL1;C1QBP;PRMT1;SENP3;UBQLN4;RMI2;FIRRM;RIF1;MAD2L2;POLQ;PIAS4
BP_regulation_of_protein_ubiquitination%0031396	0.226929	0.432884	-0.622132	-1.20957	149	21	ATG7;EPM2A;MAPK9;TGFBR1
BP_hematopoietic_stem_cell_differentiation%0060218	0.228277	0.434776	-0.618535	-1.22032	154	23	CDK6;SFRP1;MLLT3;EXT1;UFL1;FBXO21;XRCC5
BP_labyrinthine_layer_blood_vessel_development%0060716	0.228442	0.434776	-0.620826	-1.20704	150	21	PLCD1;MAPK1;FBXW8;HES1;NCOA6;HS6ST1;JUNB;NSDHL;RBPJ;VASH1
BP_dopaminergic_neuron_differentiation%0071542	0.229709	0.436719	-0.647186	-1.2294	149	17	LRP6;SFRP1;LMX1B;WNT5A;NR4A2
BP_neural_precursor_cell_proliferation%0061351	0.230226	0.436725	-0.578565	-1.18839	162	32	NFIA;LNX2;WDR47;IFT88;NFIB;NFIX;ORC3
BP_lipid_homeostasis%0055088	0.230254	0.436725	-0.559935	-1.1833	171	41	ACACA;THADA;ADCK1;ZBTB20;LIPA;RAB30;ADRB1;HPS1;SCD1;PNPLA8
BP_positive_regulation_of_Wnt_signaling_pathway%0030177	0.230453	0.436725	-0.56473	-1.1822	167	37	SFRP1;LGR6;MACF1;WLS;RSPO3;BMP2;SMARCA4;WNT3;FGFR2;PBXIP1;SPIN1;CDC73;MBD2;DACT1;ATP6AP2;TERT
MF_cation_binding%0043169	0.18894	0.436866	-0.690237	-1.25542	122	15	PPM1L;GBE1;PARN;PPM1K
KEGG_Other_types_of_O-glycan_biosynthesis%mmu00514	0.302865	0.436991	-0.536635	-1.12642	221	39	GALNT18;GALNT7;GALNT10;XXYLT1
BP_negative_regulation_of_endothelial_cell_apoptotic_process%2000352	0.23099	0.437275	-0.594897	-1.20031	160	27	BRAF;GAS6;SEMA5A;PDPK1;ABL1
BP_platelet_formation%0030220	0.23124	0.437282	-0.640918	-1.22058	150	18	ZFPM1;PTPRJ;WDR1
RA_Cellular_hexose_transport%R-MMU-189200	0.294118	0.437479	-0.649858	-1.17005	194	15	SLC2A12;SLC2A8;SLC2A1;SLC2A9;SLC2A3;SLC2A4
RA_Processing_of_antigen_in_germinal_center_B_cells%R-MMU-9979719	0.294118	0.437479	-0.516439	-1.12217	224	46	KIFAP3;OSBPL1A;KLC4;DYNC1I2;KIF3C;CTSO
RA_CHD3,_CHD4,_CHD5_subfamily%R-MMU-9943965	0.294766	0.437596	-0.571334	-1.14898	213	27	MTA3;ZMYND8;IKZF2;NR2C2;PWWP2B;CHD3;CHD4;GATAD2B
CC_synaptic_cleft%0043083	0.292237	0.437779	-0.597438	-1.15644	191	23	GRIP1;LAMC1;ACHE;SLC1A1
RA_G1/S_DNA_Damage_Checkpoints%R-MMU-69615	0.296943	0.439979	0.395603	1.05428	67	49	CCNE2;ADRM1;PSMD8;PSMB6;CDK2;PSMC4;PSMD7;PSMD12;PSMD13;PSMD6;PSMA7;CCNE1;PSMA3;PSMC5;PSMC6;PSMC3;PSMA4;PSMB5;PSMD2;PSMA6;RBX1;PSMB3;PSMB4;PSMC2;PSMC1
BP_calcium_ion_homeostasis%0055074	0.233196	0.44004	-0.563705	-1.18005	169	37	TRPV6;TMTC2;ASPH;SELENON;ITPR3;TRIM24;WFS1;LETMD1;CCDC3
BP_negative_regulation_of_epithelial_cell_migration%0010633	0.233177	0.44004	-0.665394	-1.22316	148	15	TGFBR3;PTPRG;CORO1C;MCC;DAB2IP;PTPRR
CC_Golgi_medial_cisterna%0005797	0.295559	0.441011	-0.597981	-1.15329	192	22	MAN2A1;GLG1;YIPF1
BP_exploration_behavior%0035640	0.234532	0.441619	-0.610453	-1.21333	162	24	VPS13A;CHL1;LRRK2
BP_positive_regulation_of_reactive_oxygen_species_biosynthetic_process%1903428	0.234303	0.441619	-0.640015	-1.21886	152	18	HDAC4;RAB27A;CLCN3;PLCG2
RA_Synthesis_of_very_long-chain_fatty_acyl-CoAs%R-MMU-75876	0.298834	0.441929	-0.622151	-1.1651	204	18	ELOVL5;HACD2;ACSL1;TECR;ELOVL6;ACSL5;ACSBG1;ACSF3
BP_attachment_of_spindle_microtubules_to_kinetochore%0008608	0.234957	0.441949	0.561823	1.16686	81	18	DSN1;ZFP207;MIS12;NSL1;PMF1;BUB3;SPC24;NDC80;SPC25
BP_response_to_starvation%0042594	0.235795	0.442659	-0.58592	-1.19298	165	29	TBC1D5;ATG7;BCAS3;CBL;ULK2;ACADM;OXCT1;ZFP36;FOXK1
BP_lysosomal_protein_catabolic_process%1905146	0.235835	0.442659	-0.638976	-1.21688	153	18	VPS13A;SORL1;SMURF2;SMURF1
BP_phagocytosis,_engulfment%0006911	0.236337	0.442663	-0.610136	-1.20287	159	22	ARHGAP12;ELMO1;CLCN3;BIN2;FCGR3;SH3BP1
BP_arachidonate_metabolic_process%0019369	0.236337	0.442663	-0.608196	-1.19905	159	22	PLA2G4A;DAGLA;MGLL
RA_Caspase_activation_via_extrinsic_apoptotic_signalling_pathway%R-MMU-5357769	0.3	0.442802	0.552882	1.14151	98	16	TNFRSF10B;TRADD;CD14
KEGG_RIG-I-like_receptor_signaling_pathway%mmu04622	0.308497	0.443007	-0.505759	-1.10361	235	49	IFIH1;MAP3K1;MAPK9;TRAF3;ATG5;NFKB1;CYLD;MAPK14
RA_NuRD_complex_assembly%R-MMU-9937850	0.301521	0.444195	-0.577009	-1.14924	217	25	MTA3;ZMYND8;IKZF2;NR2C2;PWWP2B;CHD3;CHD4;GATAD2B
MF_RNA_stem-loop_binding%0035613	0.193732	0.444979	0.633991	1.2732	67	15	DAZAP1;EIF4A3;DDX56;METTL16;DHX9
MF_molecular_function_activator_activity%0140677	0.194326	0.444979	-0.627009	-1.23665	136	25	PTK2;MAP3K9;NEK7;APP;MET
BP_collagen_fibril_organization%0030199	0.237978	0.445265	-0.511436	-1.15228	192	64	COL4A5;NF1;ANTXR2;COL4A6;LMX1B;SELENON;EXT1;ATP7A;ADAMTS14;ADAMTS17;TGFBR1;VPS33B
RA_Cargo_recognition_for_clathrin-mediated_endocytosis%R-MMU-8856825	0.304819	0.448195	-0.481372	-1.09742	252	75	AAK1;ITSN1;SH3GL2;REPS2;SCARB2;EPS15;AP2B1;LDLR;EPN2;STAM2;STON2;FCHO2;IGF2R;SLC2A8;ARRB1;WNT5A
BP_endoplasmic_reticulum_calcium_ion_homeostasis%0032469	0.24	0.448574	-0.625295	-1.19757	155	19	CAMK2D;PSEN2;BCL2;PACS2;KCTD17;WFS1
BP_positive_regulation_of_protein_ubiquitination%0031398	0.240741	0.449484	-0.504807	-1.14443	194	72	GSK3B;MYCBP2;RASSF5;LRRK2;AMER1;PRICKLE1;MAPK9;RIPK2;BIRC3;ARRB1;WFS1;CRY1;WBP1L;CBLB
RA_mTORC1-mediated_signalling%R-MMU-166208	0.307132	0.450734	-0.606768	-1.15352	210	20	MTOR;SLC38A9;EEF2K
CC_cytoplasmic_dynein_complex%0005868	0.303599	0.451232	-0.627331	-1.14679	193	16	NUDCD3;SNX4;DYNC2H1;DYNC1I2
MF_cysteine-type_endopeptidase_activity%0004197	0.198693	0.45279	-0.547344	-1.19705	151	49	ATG4A;USP12;SFRP1;ATG4C;USP34;CASP9;MALT1;USP20;CTSO;USP9X;CAPN7
BP_positive_regulation_of_interleukin-2_production%0032743	0.242798	0.452848	-0.559786	-1.17185	176	37	SPTBN1;STAT5B;IRF4;MALT1;RIPK2;PLCG2;ABL1;PRKD2;CD276
RA_G_beta:gamma_signalling_through_PI3Kgamma%R-MMU-392451	0.309524	0.453213	-0.632058	-1.15203	207	16	GNG12;PDPK1;AKT3;AKT2
RA_Cytosolic_sensors_of_pathogen-associated_DNA%R-MMU-1834949	0.31	0.453213	0.495169	1.09114	92	22	DDX41;RELA;IRF3;TBK1;DHX9;RPS27A;MRE11A;NFKBIB
BP_positive_regulation_of_neuron_apoptotic_process%0043525	0.24356	0.45379	-0.492964	-1.1431	207	91	GSK3B;MTOR;HDAC4;NF1;NR3C1;EGLN1;PAK3;PTPRF;NQO2;CASP9;APP;ATF2;TFAP2B;ABL1;CDK5;JUN;TGFB2;GRIK5;SRPK2;EGR1;CFLAR;ATM;PRNP
BP_positive_regulation_of_calcium_ion-dependent_exocytosis%0045956	0.243865	0.453881	-0.638621	-1.19473	158	16	STXBP1;RPH3AL;CDK5;SYT1;DOC2B;CACNA1G;SYT9
MF_transferase_activity%0016740	0.200577	0.454898	-0.641331	-1.24164	138	22	TAOK3;PIGN;CDKAL1;TRPT1;SPTLC3;BIRC3;PIGG
RA_GSK3B_and_BTRC:CUL1-mediated-degradation_of_NFE2L2%R-MMU-9762114	0.312727	0.455489	0.433899	1.06832	85	34	ADRM1;PSMD8;PSMB6;PSMC4;PSMD7;PSMD12;PSMD13;PSMD6;PSMA7;PSMA3;PSMC5;PSMC6;PSMC3;PSMA4;PSMB5;PSMD2;PSMA6;RBX1;PSMB3;PSMC2;PSMC1;PSMA5;RPS27A;PSMA1;PSMA2;PSMD3
RA_GSK3B-mediated_proteasomal_degradation_of_PD-L1(CD274)%R-MMU-9929356	0.312741	0.455489	0.433403	1.07859	80	37	ADRM1;PSMD8;PSMB6;PSMC4;PSMD7;PSMD12;PSMD13;PSMD6;PSMA7;PSMA3;PSMC5;PSMC6;PSMC3;PSMA4;PSMB5;PSMD2;PSMA6;RBX1;PSMB3;PSMB4;PSMC2;PSMC1;PSMA5;RPS27A;PSMA1;PSMA2;PSMD3
BP_cellular_response_to_low-density_lipoprotein_particle_stimulus%0071404	0.245023	0.455557	-0.637254	-1.21053	159	17	RXRA;NPC1;LDLR;SREBF2;SYK;MYLIP;HMGCS1
BP_regulation_of_insulin_secretion_involved_in_cellular_response_to_glucose_stimulus%0061178	0.246154	0.456222	-0.6209	-1.18916	159	19	TIAM1;STXBP4;LRP5;PRKCE;TCF7L2
BP_cellular_response_to_interleukin-4%0071353	0.246154	0.456222	0.534709	1.15694	79	22	MCM2;IMPDH2;RPS2;CDK4;RPL3;HSP90AB1
BP_cell_adhesion_mediated_by_integrin%0033627	0.24595	0.456222	-0.608009	-1.19955	166	23	ITGB5;ADAM9;ITGAV;EXT1;ADAM17
BP_activation_of_protein_kinase_activity%0032147	0.246596	0.456564	-0.611955	-1.18979	162	21	DLG1;CAMKK1
BP_positive_regulation_of_gluconeogenesis%0045722	0.24711	0.457037	-0.587009	-1.18631	170	28	KAT2B;PRKAG2;PPARA;PPARGC1A;TCF7L2;FOXO1;CREB1;CRY1
MF_Wnt-protein_binding%0017147	0.20255	0.457183	-0.61607	-1.22761	142	26	LRP6;ROR1;SFRP1;LRP5;WLS
RA_Azathioprine_ADME%R-MMU-9748787	0.316456	0.457433	0.529999	1.12119	99	18	SLC29A2;NME1;IMPDH2;IMPDH1
RA_Deactivation_of_the_beta-catenin_transactivating_complex%R-MMU-3769402	0.315568	0.457433	-0.578711	-1.13868	224	24	SOX4;CTNNBIP1;TCF7L2;TLE3;SOX6;TCF7;YWHAZ;TLE4;XIAP;CHD8;SOX13
RA_CLEC7A_(Dectin-1)_signaling%R-MMU-5607764	0.316092	0.457433	0.37743	1.05832	54	67	CDC34;ADRM1;PSMD8;PSMB6;UBA52;PSMC4;PSMD7;PSMD12;RELA;PSMD13;PSMD6;PSMA7;PSMA3;PSMC5;PSMC6;PSMC3;PSMA4;PSMB5;PSMD2;UBE2M;CALM1;UBE2N;PSMA6;PSMB3;PSMB4;PSMC2;PSMC1
RA_Metabolism_of_fat-soluble_vitamins%R-MMU-6806667	0.316216	0.457433	-0.54847	-1.1263	233	30	LRP1;SDC2;LRP12;GPC1;SDC4
BP_cellular_response_to_cadmium_ion%0071276	0.247934	0.458082	0.583185	1.18314	89	15	SOD1;HSF1;PPP5C;HMOX1;HSPA8;CYP2A5
CC_endoplasmic_reticulum-Golgi_intermediate_compartment_membrane%0033116	0.309711	0.458518	-0.500098	-1.10212	235	52	VPS13B;ROBO1;MPPE1;SPPL3;ZDHHC20;STX17;RAB2A;OSBPL9;OSBPL10;GORASP1;ASPSCR1
RA_Cell-Cell_communication%R-MMU-1500931	0.31828	0.459206	-0.444015	-1.0849	295	177	PARD3;DOCK1;CADM1;ARHGAP32;VCL;SKAP2;CDH4;EPS15;JAK2;DNM2;HACE1;PTK2B;FARP2;IQGAP1;LIMS1;CTNNA1;PARD6G;ELMO1;ZMYM2;NCK2;NECTIN2;NFKB1;TYK2;CTBP2;SDK2
MF_protein-membrane_adaptor_activity%0043495	0.205683	0.459877	-0.57476	-1.20936	151	36	VPS8;VPS41;PAQR3;TMCO3
MF_amino_acid_binding%0016597	0.204748	0.459877	0.622217	1.26761	68	16	CAD;SHMT2;HDC;SHMT1;ASS1;GOT2;DDAH1;MAT2A;SLC1A3
CC_inclusion_body%0016234	0.311912	0.45998	-0.608443	-1.14828	198	19	WDFY3;HTT
CC_PML_body%0016605	0.313433	0.46043	-0.456886	-1.08254	272	103	WDFY3;HIPK2;HMBOX1;MTOR;TENM2;RB1;PPARGC1A;ZMYM2;KLHL20;TCF7L2;PIAS1;SATB1;PIAS2;HIPK3;ATR;NR2C1;KAT6A;CHD3;CREBBP;SKIL;LRRC28;PTEN;ATRX;IKBKE;RERE;NSMCE2;HIPK1;SMC5;SKI
WP_Cholesterol_biosynthesis%WP103	0.25841	0.460837	-0.672682	-1.20479	168	15	SC5D;FDFT1;HMGCS1;MVK;FDPS;NSDHL;PMVK;MSMO1;DHCR7;CYP51
WP_Dopaminergic_neurogenesis%WP1498	0.261468	0.460837	-0.670433	-1.20076	170	15	LMX1B;NR4A2;RET
WP_BMP_signaling_pathway_in_eyelid_development%WP3663	0.260805	0.460837	-0.655223	-1.20107	174	17	MAP3K1;SFRP1;EGFR;MAPK9;SMAD4;JUN;SMAD5;FGFR2
WP_Fibrin_complement_receptor_3_signaling_pathway%WP5128	0.261456	0.460837	-0.560337	-1.17244	193	36	RASSF5;PIK3CA;TLR3;NFKB1;SYK;CBLB;SRC;IRAK4;IRAK2;IKBKG
BP_ERAD_pathway%0036503	0.25	0.461418	-0.492146	-1.1326	211	86	FAF1;RHBDD1;MAN1C1;EIF2AK3;UBE4B;SIK2;SEL1L;ERLIN2;TMEM67;MAN1A2
BP_white_fat_cell_differentiation%0050872	0.250377	0.461633	-0.614765	-1.18859	165	20	TBL1XR1;ATF2;NCOR2;CTBP2;TLE3;SCD1
BP_positive_regulation_of_neutrophil_chemotaxis%0090023	0.251108	0.462498	-0.601126	-1.18511	169	22	CAMK1D;MOSPD2;MCU
KEGG_Systemic_lupus_erythematosus%mmu05322	0.326241	0.46409	0.431697	1.05353	91	36	CD80;SNRPD1;SNRPD3;SNRPB;SSB;H3F3B;ACTN1;H2BC22;H2AC4;C3;C1S2;H2-AB1
KEGG_Spinocerebellar_ataxia%mmu05017	0.325967	0.46409	-0.454698	-1.09269	294	126	ATXN1;GNAQ;PRKCA;MTOR;DAB1;PIK3C3;ITPR2;MCU;ATXN10;MAP3K5;RORA;AMBRA1;PLCB4;PIK3R2;OMA1;ULK2;VLDLR;MAPK9;PIK3CA;PIK3R1;OPA1;ITPR3;PLCB1;RYR1;WIPI1;PIK3R3;AKT3
KEGG_ECM-receptor_interaction%mmu04512	0.328029	0.464453	-0.478774	-1.08752	267	73	COL4A5;ITGB5;LAMC1;FREM2;COL4A6;ITGAV;SDC4;LAMA3;CD47;ITGA6;ITGA7;GP1BB;FRAS1;COL4A2;LAMA1;DAG1;COL1A2;NPNT;COL9A3;ITGA8
BP_cell-cell_signaling%0007267	0.25345	0.464878	-0.507274	-1.13691	201	60	FRMPD1;ITSN1;BCAS3;LRP5;ITSN2;GJB5;GPSM2;PANX1;WNT5B;WNT5A;WNT7A
BP_melanosome_assembly%1903232	0.253394	0.464878	-0.612836	-1.18486	167	20	AP3B1;AP3S2;AP1S3;AP1B1;HPS1;HPS4;AP1G1
BP_positive_regulation_of_interleukin-4_production%0032753	0.253394	0.464878	-0.61384	-1.1868	167	20	IL1RAP;PRKCZ;IRF4;SYK;IL20RB;GATA3
BP_chromosome_organization%0051276	0.253394	0.464878	0.417835	1.11883	55	53	CTC1;SUV39H1;PELO;CENPW;CENPT;ZFP830;TOPBP1;RAD54L;BRCA2;NPR2;BLM;NDC80;BNC1;GTF2B;SMC2;ERCC1
BP_pulmonary_valve_morphogenesis%0003184	0.254211	0.465357	-0.626999	-1.19407	165	18	ROBO1;STRA6;NOTCH2;SMAD2;TGFB2
BP_negative_regulation_of_neurogenesis%0050768	0.254237	0.465357	-0.569799	-1.17038	179	32	SORL1;HOOK3;APPL2;BMPR1A;LRP4;LDLR;WNT7B;PCM1;HES1;WNT7A
WP_Matrix_metalloproteinases%WP441	0.267361	0.465406	0.503711	1.13598	76	25	BSG;MMP10;MMP12;MMP17
BP_protein_K27-linked_ubiquitination%0044314	0.254601	0.465541	-0.633299	-1.18477	165	16	ATE1;TRIM62
BP_cellular_response_to_dexamethasone_stimulus%0071549	0.255682	0.467035	-0.574935	-1.17061	179	29	JAK2;NR3C1;SMYD3;CASP9;FOXO1;GDNF;FBXO32;PCK2;CFLAR
CC_vacuole%0005773	0.319249	0.467163	-0.610226	-1.14014	203	18	GLB1;TBC1D12;TTC3;TBC1D14
KEGG_Staphylococcus_aureus_infection%mmu05150	0.331731	0.467509	0.386278	1.04039	68	56	DEFB1;KRT16;MASP2;KRT17;KRT14;KRT42;DEFB5;ITGB2;DEFB14;C3;C1S2;MASP1;H2-AB1;KRT36;DEFB6;DEFB2;H2-AA
RAL_cilium	0.0505992	0.468043	-0.654976	-1.37037	37	38	KIFAP3;IFT140;RP2;PDE6D;NPHP3;IFT122;WDR19;DYNC2H1;KIF3C;TTC21B;ARL13B;IFT172;KIF3B;IFT74;IFT43;TULP3;IFT80;INPP5E;IFT52
RAL_trans-Golgi_network_membrane	0.0498034	0.468043	-0.644081	-1.37011	37	42	COG5;USP6NL;VTI1A;COG7;STX6;VPS54;VPS53;AP1S3;AP4S1;AP1B1;AP4E1;COG6;IGF2R;RAB6B;AP1G1;VAMP4
CC_transport_vesicle%0030133	0.321188	0.468193	-0.500845	-1.09219	237	46	ANKRD27;APH1B;CNST;RAB3A;APH1C;BLOC1S5;YIPF1;WFS1
BP_regulation_of_protein_transport%0051223	0.256651	0.468322	-0.648664	-1.19241	163	15	GAPVD1;EXOC4;SCFD1;RAB11A;SNX12;EGF;PICALM
BP_lipid_metabolic_process%0006629	0.25705	0.468333	-0.455027	-1.10909	236	164	ACACA;PPARA;DAGLA;NPHP3;PLCD1;SC5D;HACL1;PLCB4;LIPA;ACAD8;LDLR;OMA1;PLCH2;PLCG1;GDPD5;SRD5A1;ATF2;SGPL1;PLCG2;PNPLA6;HPS1;SCLY;PLCB1;TECR;LPIN2;AGMO;PNPLA8;LIPO3;PSAP;MGST2;FAM135A;ADH1;GPAM;THEM5;DAGLB;AACS
BP_positive_regulation_of_Ras_protein_signal_transduction%0046579	0.257186	0.468333	-0.607218	-1.18058	169	21	DGKI;SOS1;CSF1;NOTCH2;ITPKB;SHOC2;SRC;MAP2K1;KITL;PICALM
BP_amino_acid_metabolic_process%0006520	0.25788	0.469113	0.55274	1.14799	89	18	CAD;HDC;ACY1;GOT2
KEGG_Nicotinate_and_nicotinamide_metabolism%mmu00760	0.336111	0.469316	-0.525051	-1.09392	241	36	AOX1;NMNAT3;SIRT5;NUDT12;NUDT13;NAMPT;NNT;NADK2;NMRK1;NT5C2;NADSYN1;SIRT2;SIRT1
KEGG_Legionellosis%mmu05134	0.334783	0.469316	0.397306	1.03783	76	50	HSPD1;CYCS;EEF1G;CXCL1;HSF1;RELA;APAF1;HSPA8;CLK4;SAR1A;SEC22B;IL18;ITGB2;IL1B;ARF2;VCP;C3
MF_methyl-CpG_binding%0008327	0.212025	0.469626	0.548477	1.17361	66	20	WDR77;PRMT5;ERH;PRMT1;UHRF1;ZBTB21;CHTOP;LRWD1
MF_channel_activity%0015267	0.211039	0.469626	0.53588	1.19075	64	23	AQP3;AQP7;BAX;TMEM266;ANO9;AQP9
KEGG_Linoleic_acid_metabolism%mmu00591	0.34	0.470774	-0.576976	-1.10503	220	19	PLA2G4A;CYP2J6;CYP2J9
KEGG_NOD-like_receptor_signaling_pathway%mmu04621	0.340263	0.470774	-0.442437	-1.0719	310	147	ANTXR1;NEK7;ITPR2;MCU;JAK1;ANTXR2;TRAF5;PLCB4;PKN2;PRKCD;MAPK1;MAPK9;TRAF3;ATG5;PANX1;RIPK2;ITPR3;NFKB1;TYK2;BCL2;NOD1;NLRP1B;TRP53BP1;PLCB1;GBP7;IRGM2;BIRC3;ERBIN;MAPK14;NAMPT;PYCARD;BCL2L1;STAT2;TRPM7;JUN;STAT1;TAB2;TAB3;IRAK4
RA_Drug_ADME%R-MMU-9748784	0.327511	0.470867	0.39148	1.04329	74	49	SLC29A2;NME1;IMPDH2;IMPDH1;SLC16A1;BSG
RA_RHOBTB1_GTPase_cycle%R-MMU-9013422	0.327586	0.470867	-0.595974	-1.14304	227	21	MYO6;PDE5A;ROCK1;RHOBTB1
MF_RNA_polymerase_II_core_promoter_sequence-specific_DNA_binding%0000979	0.214286	0.472425	-0.635501	-1.21033	146	20	AR;POU2F1;RFX7;FOS;TAF1;TBPL1;STAT1;EGR1
BP_response_to_estradiol%0032355	0.260123	0.472708	-0.497424	-1.13054	211	74	NCOA1;PRKCA;DNMT3A;GHR;STAT5B;CASP9;PTCH1;MMP15;RGS9;ESR1;WNT7A
CC_exocytic_vesicle%0070382	0.325723	0.472985	-0.589377	-1.14084	213	23	AKAP7;RAB27A;SYTL1;RAB10;SYT3;RAB27B;SYT11;SYT1;NKD2
MF_enzyme-substrate_adaptor_activity%0140767	0.21645	0.473104	-0.626768	-1.21345	149	22	MAPKAP1;RPTOR;CHM
MF_MAP_kinase_activity%0004707	0.21659	0.473104	-0.677734	-1.23268	140	15	NLK;MAPK1;MAPK9;MAPK14
BP_adaptive_immune_response%0002250	0.261448	0.473656	-0.595097	-1.17323	176	22	TNFRSF11A;RIPK2;SYK;TEC;TSC1;NEDD4;BCL10
BP_autophagy_of_mitochondrion%0000422	0.260935	0.473656	-0.607951	-1.17542	172	20	ATG7;FBXL4;FUNDC1;WIPI1
BP_amino_acid_import_across_plasma_membrane%0089718	0.261364	0.473656	0.533426	1.12745	91	19	SLC3A2;SLC7A5;SLC7A8;SLC7A11;SLC38A5;SLC6A14
BP_glycogen_biosynthetic_process%0005978	0.262911	0.473828	-0.646504	-1.18844	167	15	GBE1;PGM2;EPM2A;UGP2;ACADM
BP_phosphatidic_acid_biosynthetic_process%0006654	0.263077	0.473828	-0.614971	-1.1778	170	19	DGKI;PLD1;GPAM;DGKH;DGKA;SH3GLB1;ABHD8;PNPLA3
BP_natural_killer_cell_differentiation%0001779	0.263952	0.473828	-0.605228	-1.17015	174	20	PBX1;STAT5B;HECTD1;ID2;STAT5A;RABL3;NFIL3;IL11RA1
BP_eye_photoreceptor_cell_development%0042462	0.2634	0.473828	-0.626575	-1.19025	171	17	PDGFB;AHI1;RPGR;CEP290;MFRP
BP_positive_regulation_of_cell_migration_involved_in_sprouting_angiogenesis%0090050	0.262443	0.473828	-0.60748	-1.17451	173	20	PIK3C2A;TGFBR3
BP_regulation_of_sodium_ion_transport%0002028	0.262443	0.473828	-0.607413	-1.17438	173	20	CAMK2D;DMPK;WNK1
BP_plasma_membrane_phospholipid_scrambling%0017121	0.263804	0.473828	-0.629754	-1.17814	171	16	ANO6;SERINC5;PLSCR4
BP_circulatory_system_development%0072359	0.263623	0.473828	-0.598526	-1.18084	178	23	NXN;ARID2;SP2;ABL1;SLC2A12;WDPCP;SPEG
BP_dolichol-linked_oligosaccharide_biosynthetic_process%0006488	0.262857	0.473828	0.565895	1.15275	91	16	ALG11;ALG8;ALG5;ALG1;ALG3
BP_cerebral_cortex_radially_oriented_cell_migration%0021799	0.264476	0.474288	-0.643925	-1.1837	168	15	DAB1;MDGA1
BP_positive_regulation_of_smooth_muscle_cell_migration%0014911	0.264746	0.474292	-0.551119	-1.15371	192	37	PTK2;HDAC4;CAMK2D;PDGFB;STAT5B;PLAU
BP_cell_redox_homeostasis%0045454	0.265306	0.474815	0.467763	1.11837	77	32	GLRX3;PRDX4;PRDX3;APEX1;TXN1;NFE2L2;TXN2;PRDX1;SELENOT;SELENOS;GPX1;TXNRD1;KRIT1
RA_Synthesis_of_PA%R-MMU-1483166	0.331081	0.475003	-0.54036	-1.10964	244	30	PLA2G4A;LCLAT1;GPD1L;AGPAT3;GPD2;DDHD1
BP_positive_regulation_of_wound_healing%0090303	0.265896	0.475169	-0.576397	-1.16487	183	28	PTK2;ARFGEF1;PRKCE;PLCG1
BP_positive_regulation_of_cell_growth_involved_in_cardiac_muscle_cell_development%0061051	0.266041	0.475169	-0.642212	-1.18055	169	15	MTOR;NR3C1;ADRB1
CC_basal_plasma_membrane%0009925	0.329177	0.476176	-0.48342	-1.0885	263	63	DLG1;SHROOM4;BMPR2;SLCO3A1;EPS15;SLC23A2;ANK3;EGFR;SLC22A5;MET;ABCC1;DTNB
MF_protein_serine/threonine_kinase_inhibitor_activity%0030291	0.225212	0.476566	-0.601154	-1.19789	158	26	PRKCH;RPTOR;LRP6;WNK1
MF_catalytic_activity%0003824	0.223684	0.476566	0.340707	1.05589	16	176	CPT1C;MTHFD2;RABGGTB;FEN1;ERCC5;IMPDH2;IMPDH1;ADSL;SRM;MBD4;ODC1;RCL1;CKB;MDH2;EXO1;DEGS1;APEX1;PDE12;TRP53RKA;RSAD1;HINT1;LDHD;TDP2;TRP53RKB;NOCT;MPG;MTAP;ANGEL2;MOXD1;HMGCL;RIOK1;EPHX1;ABHD11;OPLAH;GEN1;LDHA
MF_nucleotide_binding%0000166	0.224732	0.476566	-0.491899	-1.14226	188	86	ATP9B;WRN;ATP8B1;ATP2C1;ATP2B4;ATP11A;GFOD1;ATP2B1;KIF13B;ATP11C;ATP9A;WARS2;FARS2;ATP10B;ATP11B;CHD1L;ATP8A1;REV3L;ATP7A;ATP10A;ATP8B2;GFOD2;NAMPT
MF_proline-rich_region_binding%0070064	0.222883	0.476566	-0.642619	-1.21117	149	19	ITSN1;SH3D19;GAREM1;BAIAP2L1;ABL1;CYLD;BAIAP2
MF_protein_serine/threonine/tyrosine_kinase_activity%0004712	0.219547	0.476566	-0.595346	-1.20177	154	28	TNK2;RPS6KA2;TESK2;MAPK9;DYRK1B;DYRK1A;PRKAA2;DSTYK;DYRK2;PRKACA
MF_apolipoprotein_binding%0034185	0.22427	0.476566	-0.668709	-1.21626	145	15	LRP1;LRP6;LRP4;VLDLR;APP
MF_solute:inorganic_anion_antiporter_activity%0005452	0.225071	0.476566	0.617197	1.23947	78	15	SLC4A11;SLC4A3
BP_odontogenesis_of_dentin-containing_tooth%0042475	0.267097	0.476574	-0.516098	-1.13807	206	52	EDA;LRP6;EDARADD;BMPR1A;NF2;BCL11B;LRP4;CTNNA1;TCF7L2;WNT7B;ACVR2A;BMP2;ITGA6;GLI3;TRP63;NFIC;ANKRD11
BP_positive_regulation_of_angiogenesis%0045766	0.267699	0.477168	-0.465905	-1.12068	241	132	PRKCA;HIPK2;GAB1;SASH1;WNK1;ADD1;PTK2B;WARS2;SEMA5A;SMOC2;PLCG1;PDPK1;TLR3;EMP2;PRKD2;CX3CL1;WNT5A;STIM1;AKT3;ERAP1
KEGG_Ether_lipid_metabolism%mmu00565	0.346521	0.477254	-0.520563	-1.09269	253	39	PLA2G4A;LPCAT2;PAFAH1B3;PLD1;GAL3ST1;CEPT1;PAFAH2
RA_Initiation_of_coagulation_cascade%R-MMU-9769735	0.333333	0.477343	-0.613289	-1.13058	225	17	SDC2;GPC1;SDC4;PROS1
BP_DNA_recombination%0006310	0.269896	0.479289	0.461003	1.12092	77	34	SUPV3L1;RPA2;RECQL4;LIG1;RAD51;RAD51AP1;EXO1;BRCA2;RAD52
BP_negative_regulation_of_intracellular_estrogen_receptor_signaling_pathway%0033147	0.269972	0.479289	0.570921	1.15826	97	15	PHB2;BRCA1;CNOT3;CNOT9;VPS11;VPS18
BP_defense_response_to_protozoan%0042832	0.269886	0.479289	-0.566964	-1.15438	189	29	LYST;BPGM;IRF4;GBP7;IRGM2
BP_dorsal/ventral_neural_tube_patterning%0021904	0.269171	0.479289	-0.640401	-1.17722	171	15	PSEN2;PTCH1;GAS1;TULP3;PSEN1;SMO;KIF3A
MF_mitogen-activated_protein_kinase_kinase_kinase_binding%0031435	0.228045	0.480415	-0.595207	-1.19352	160	27	PPARA;SASH1;MAPK1;MAPK9;MAP4K2;MAPK8IP1;DAB2IP
WP_Hypoxia_dependent_proliferation_of_myoblasts%WP5024	0.279817	0.481148	-0.664412	-1.18998	182	15	MTOR;SMAD3;SMAD2;FBXO32;TSC1
MF_enzyme_regulator_activity%0030234	0.229462	0.48126	-0.612244	-1.20091	161	24	GNAQ;THADA;RAB3GAP2;MAT2B
BP_positive_regulation_of_insulin_receptor_signaling_pathway%0046628	0.271787	0.482028	-0.590484	-1.16413	183	22	SORBS1;SORL1;PRKCZ;PAK1;OSBPL8;OPA1;IRS1
CC_protein-DNA_complex%0032993	0.334559	0.482121	0.409461	1.05932	90	45	RAD51;NFYB;NPM1;MAX;POLR2H;RAD52;NFE2L2;TEAD4;CDC5L;GTF2B;SOX12;XRCC6
BP_positive_regulation_of_calcium_ion_transport%0051928	0.273828	0.483774	-0.599662	-1.16589	180	21	STIM2;ATP2B1;CACNA1D;LPAR3;WFS1
BP_positive_regulation_of_protein_modification_process%0031401	0.273865	0.483774	-0.638455	-1.17364	174	15	ATG7;ATG10;IL15
BP_learning%0007612	0.273526	0.483774	-0.503518	-1.12849	217	60	ATXN1;HTT;STRA6;GRM4;EIF2AK4;SYNJ1;APP;NFIX;ATP8A1;PLCB1;PRKAR2B;CTNND2;JUN;SYT11;SLC24A2;FGF13;SORCS3
BP_barbed-end_actin_filament_capping%0051016	0.273846	0.483774	-0.605651	-1.15995	177	19	CAPZB;ADD3;ADD1;SVIL
RA_Glycosphingolipid_metabolism%R-MMU-1660662	0.339523	0.485303	-0.511334	-1.09781	255	42	GLB1;ARSG;GAL3ST1;ASAH2;CERK;HEXB;SUMF1;ASAH1;ARSK;GM2A;GALC;ARSB
WP_IL_1_signaling_pathway%WP37	0.285714	0.48537	-0.544855	-1.14005	211	36	IL1RAP;PRKCZ;MAPK1;PLCG1;NFKB1;CAPN1;TAB2;IRAK4;IRAK2;MAP2K1;MAP3K14;MAPK3
BP_regulation_of_growth%0040008	0.276018	0.487091	-0.599394	-1.15888	182	20	PTK2;VPS54;PTCH1;BCL2;BCL2L1;SELENOP;PRKCB
RA_HDACs_deacetylate_histones%R-MMU-3214815	0.342216	0.487341	-0.568159	-1.11792	243	24	PHF21A;MTA3;RCOR1
RA_WNT_ligand_biogenesis_and_trafficking%R-MMU-3238698	0.34188	0.487341	-0.578458	-1.12254	239	22	WLS;WNT7B;WNT5B;WNT5A;WNT7A;WNT3;WNT4;VPS35;WNT9B
KEGG_Pentose_and_glucuronate_interconversions%mmu00040	0.355958	0.488033	-0.56385	-1.09015	235	20	CRYL1;UGP2;UGT1A6A;UGT1A6B;UGDH;SORD;FGGY;UGT1A1;UGT1A7C;4931406C07RIK;AKR1B10
RA_Interaction_of_NuRD_complexes_with_transcription_factors%R-MMU-9940951	0.343391	0.48811	-0.590527	-1.13259	238	21	MTA3;ZMYND8;IKZF2;NR2C2;CHD3;CHD4;GATAD2B
BP_sister_chromatid_cohesion%0007062	0.276995	0.488328	-0.637951	-1.17272	176	15	STAG1;STAG2
RA_Signaling_by_ERBB2%R-MMU-1227986	0.344218	0.488383	-0.53696	-1.09733	252	29	GAB1;EGFR;SOS1;PIK3CA;PIK3R1;MEMO1;ERBIN;GRB7;HBEGF;DIAPH1
RA_APC/C:Cdc20_mediated_degradation_of_Cyclin_B%R-MMU-174048	0.346032	0.490052	0.495202	1.07394	108	20	ANAPC11;UBE2S;ANAPC7;CDC23;CDC16;ANAPC5;ANAPC15;RPS27A;CDC20;UBE2C;ANAPC16
CC_nuclear_chromosome%0000228	0.341615	0.490424	0.45124	1.03359	109	27	MCM2;FIGNL1;E2F1;RAD51;PINX1;BIRC5;EXOSC9;BLM;SMC2;EME1;NCAPD2;IK;SLX4;HCFC1
BP_regulation_of_epithelial_cell_proliferation%0050678	0.278462	0.490425	-0.602413	-1.15375	180	19	FRS2;PRKDC;SMAD3;HES1
RA_Formation_of_the_canonical_BAF_(cBAF)_complex%R-MMU-9933937	0.346939	0.490434	-0.597257	-1.11849	237	18	ARID1B;SMARCA2;SS18L1;BCL7A
RA_G2/M_Transition%R-MMU-69275	0.347826	0.490786	0.34138	1.01572	31	141	HAUS6;HAUS3;GTSE1;PKMYT1;PHLDA1;HSP90AA1;TICRR;ADRM1;PSMD8;PSMB6;DYNLL1;PSMC4;PSMD7;HJURP;PLK4;PSMD12;PSMD13;PSMD6;PSMA7;HAUS4;PSMA3;PPP2R1B;CCP110;HAUS2;PSMC5;PSMC6;PSMC3;CEP57;PSMA4;PSMB5;TUBGCP6;PSMD2;CEP76;PSMA6;RBX1;MZT1;PSMB3;PSMB4;PSMC2;CDK1;PSMC1;HAUS5
RA_Amplification_of_signal_from_the_kinetochores%R-MMU-141424	0.351351	0.491953	0.367964	1.03394	51	82	NUP85;DSN1;ZWILCH;ERCC6L;ZWINT;CENPT;CENPQ;NUP43;MAD2L1;MIS12;DYNLL1;CENPK;CENPU;PMF1;AHCTF1;ZW10;PPP2R1B;SEC13;BUB3;PPP1CC;CENPN;SPC24;NDC80;RANGAP1;NUDC;SPC25;RCC2;CENPH;CENPA;SKA1;NUP107;RANBP2;INCENP;CENPO;KNTC1;CENPM
RA_Amplification__of_signal_from_unattached__kinetochores_via_a_MAD2__inhibitory_signal%R-MMU-141444	0.351351	0.491953	0.367964	1.03394	51	82	NUP85;DSN1;ZWILCH;ERCC6L;ZWINT;CENPT;CENPQ;NUP43;MAD2L1;MIS12;DYNLL1;CENPK;CENPU;PMF1;AHCTF1;ZW10;PPP2R1B;SEC13;BUB3;PPP1CC;CENPN;SPC24;NDC80;RANGAP1;NUDC;SPC25;RCC2;CENPH;CENPA;SKA1;NUP107;RANBP2;INCENP;CENPO;KNTC1;CENPM
RA_MET_promotes_cell_motility%R-MMU-8875878	0.351852	0.491953	-0.57279	-1.11154	246	22	PTK2;RAPGEF1
RA_Glycosphingolipid_catabolism%R-MMU-9840310	0.351464	0.491953	-0.550997	-1.09968	251	26	GLB1;ARSG;ASAH2;HEXB;SUMF1;ASAH1;ARSK;GM2A;GALC;ARSB;PSAP
RA_Degradation_of_GLI1_by_the_proteasome%R-MMU-5610780	0.351351	0.491953	0.424092	1.05542	90	37	ADRM1;PSMD8;PSMB6;PSMC4;PSMD7;PSMD12;PSMD13;PSMD6;PSMA7;PSMA3;PSMC5;PSMC6;PSMC3;PSMA4;PSMB5;PSMD2;PSMA6;RBX1;PSMB3;PSMB4;PSMC2;PSMC1;PSMA5;RPS27A;PSMA1;PSMA2;PSMD3
KEGG_Glutathione_metabolism%mmu00480	0.362245	0.492198	0.377293	1.02794	70	61	CHAC1;RRM1;RRM2;SRM;ODC1;GSTA4;GSTO1;LAP3;GPX2;CHAC2;OPLAH;GGCT;MGST1;GPX1
KEGG_Protein_digestion_and_absorption%mmu04974	0.361702	0.492198	0.379453	1.05003	67	66	SLC1A5;SLC3A2;COL2A1;SLC7A8;COL18A1
RA_MAP2K_and_MAPK_activation%R-MMU-5674135	0.352859	0.492466	-0.550023	-1.09774	252	26	VCL;IQGAP1;MAPK1;ARRB1;IL17RD;CNKSR1;RAP1A;MAP2K1;CSK;MAPK3
MF_long-chain_fatty_acyl-CoA_hydrolase_activity%0052816	0.23796	0.492547	-0.605646	-1.18797	167	24	MBLAC2;ABCD3;PPT1
MF_phospholipid_scramblase_activity%0017128	0.237069	0.492547	-0.617879	-1.19347	164	21	ANO6;SERINC5;XKR4;PLSCR4
MF_DNA_polymerase_activity%0034061	0.237389	0.492547	0.593339	1.20877	79	16	POLE;POLD1;POLG;POLK;REV1;POLH;POLQ
KEGG_Thermogenesis%mmu04714	0.364416	0.492938	-0.432566	-1.0603	339	185	ARID1B;RPTOR;PRKAG2;ZFP516;RPS6KA3;SOS2;MTOR;CREB3L2;FRS2;RPS6KA2;MGLL;KDM3B;MAP3K5;PPARGC1A;ADCY6;COX10;SOS1;ADCY9;CPT1A;PRKACB;ATF2;RPS6KA6;PRKAA2;PRKAA1;ACSL1
MF_mitogen-activated_protein_kinase_kinase_binding%0031434	0.239227	0.493016	-0.635944	-1.19495	160	18	BRAF;NOS1AP;MAP3K1;KSR1;MAPK8IP1;DAB2IP;ARRB1
RA_Plasma_lipoprotein_clearance%R-MMU-8964043	0.355062	0.494643	-0.539209	-1.08751	255	28	AP2B1;NPC1;LIPA;LDLR;VLDLR
BP_interleukin-1-mediated_signaling_pathway%0070498	0.281205	0.494765	-0.572468	-1.15505	195	27	IL1RAP;NEK7;RPS6KA5;PLCB1;IRAK4;EGR1;IRAK2
BP_lipid_catabolic_process%0016042	0.282486	0.49505	-0.553681	-1.14075	199	33	TBL1XR1;PPT1;PLCB4;IRS1;PLCB1;ACADL
BP_visual_perception%0007601	0.282452	0.49505	-0.489221	-1.12214	234	78	ATF6;BBS2;PPT1;LYPD6;ADGRV1;MYO5A;OPA1;RPGR;CRYBG3;WFS1;OLFM2;CRYBB3;DRAM2;BBS10;MFRP;RDH12;OPN5
BP_response_to_steroid_hormone%0048545	0.282486	0.49505	-0.55505	-1.14009	199	32	TBL1X;PAQR7;ABCA2;PAQR8;BCL2;IDH1;FOS;JUN;ADH1;JUNB
BP_proteasomal_protein_catabolic_process%0010498	0.281938	0.49505	0.406142	1.0751	63	52	ABCG2;NR1D1;ABCB1B;PSMB6;PSMC4;PSMA7;PSMA3;PSMC3;PSMA4;PSMB5;FILIP1L;RNF7;PSMA6;PSMB3;PRPF19;PSMB4;PSMC2;PSMC1;PMAIP1;VHL;PSMA5;BAG6;PSMA1;PSMA2;DDB1;SOCS6
BP_response_to_electrical_stimulus%0051602	0.283077	0.495105	-0.601091	-1.15122	183	19	CYFIP1;RAB3A;PRICKLE1
BP_eye_development%0001654	0.283019	0.495105	-0.541859	-1.13972	209	40	ATF6;FREM2;PBX1;SIPA1L3;IFT88;MEIS2;CRYBG3;CRYBB3;PBX4;TGFB2
MF_ubiquitin-like_protein_ligase_binding%0044389	0.241379	0.495298	-0.614003	-1.18598	167	21	PARP9;TLR3;DTX3L;TRIP4;ITCH;STAT2;JUN;STAT1
BP_positive_regulation_of_defense_response_to_virus_by_host%0002230	0.286331	0.499316	-0.580537	-1.15387	198	24	PARP9;TRIM44;SIN3A;EIF2AK4;DTX3L;PYCARD;STAT1;ZC3H12A
BP_positive_regulation_of_protein_localization%1903829	0.286331	0.499316	-0.580637	-1.15407	198	24	IQGAP1;PRKAA2;PRKAA1;CYLD;SRC;DSP;CDH1;VPS35;MAPT;JUP;CEP128
BP_synaptonemal_complex_assembly%0007130	0.286154	0.499316	-0.598141	-1.14557	185	19	AGO4;MLH3
BP_skeletal_muscle_cell_differentiation%0035914	0.287049	0.499585	-0.537738	-1.1425	214	42	HLF;BCL9;RB1;BCL9L;FOS;ATF3;NR4A1
BP_positive_regulation_of_ruffle_assembly%1900029	0.28681	0.499585	-0.621799	-1.16325	186	16	MTOR;CYFIP1;COBL
BP_aortic_valve_morphogenesis%0003180	0.28777	0.500346	-0.572885	-1.15119	199	26	ROBO1;RB1;SMAD2;GATA3;AXIN2
BP_regulation_of_inflammatory_response%0050727	0.288136	0.500491	-0.486939	-1.11474	237	77	DROSHA;STK39;JAK2;MGLL;FOXP1;AREL1;LACC1;CELF1;UFL1;CYLD;NLRP1B;FBXL2;ESR1;SLC7A2;PYCARD;AKNA;TBC1D23;LETMD1;USP18;SHPK;ACE2
RA_Fatty_acid_metabolism%R-MMU-8978868	0.360505	0.501317	-0.448475	-1.06033	313	114	PRKAG2;RXRA;PPT1;ELOVL5;HACL1;CPT1A;SLC22A5;CROT;HACD2;ACOX3;ACAD10;ACADM;ABCC1;EHHADH;ACSL1;TECR;ACBD5;PCCB;DECR2;ACOT2;ACADL;ACAD11;ELOVL6;ACSL5;ACBD6;HADH;ACSBG1;THEM5
BP_positive_regulation_of_B_cell_differentiation%0045579	0.289515	0.501901	-0.632272	-1.16228	184	15	ATP11C;STAT5B;SYK
BP_keratinocyte_development%0003334	0.289515	0.501901	-0.633152	-1.1639	184	15	BCL11B;KRT2;IFT74;EXPH5;KRT10;IFT22;TFAP2C;FOSL2;FLNB
MF_2_iron,_2_sulfur_cluster_binding%0051537	0.245955	0.502511	0.526135	1.15679	75	22	CIAPIN1;NFU1;CISD3;CISD2;SLC25A39;BOLA2;ISCA2;ISCA1;UQCRFS1;SDHB
RAL_lysosomal_lumen	0.0679245	0.502642	-0.59676	-1.31908	53	62	GLB1;MANBA;PPT1;SDC2;LIPA;TCN2;HEXB;ASAH1;GM2A;CTSO;GPC1;SDC4;GALC;SGSH;FUCA1;PSAP
BP_muscle_cell_differentiation%0042692	0.290965	0.503921	-0.606866	-1.15573	189	18	SEMA4C;RORA;SYNE1;SVIL;WNT5B;DMD;SOX6;SPEG
BP_RNA_polymerase_II_preinitiation_complex_assembly%0051123	0.291304	0.504016	0.410871	1.07326	66	50	TAF12;GTF2A2;MED7;MED17;MED21;MED25;TAF6;DR1;MED4;GTF2E1;MED10;MED31;TAF6L;MED8;MED9;GTF2B;TBP;TAF11;MED20;MED22
WP_Fatty_acid_beta_oxidation%WP1269	0.311385	0.504659	-0.54237	-1.10964	226	31	CPT1A;ACADM;GPD2;ACSL1;ACSS2;ACADL;ACSL5;HADH
WP_Spinal_cord_injury%WP2432	0.309693	0.504659	-0.475928	-1.09698	261	82	PPP3CA;PRKCA;XYLT1;PTPRA;MBP;PLXNA2;RB1;MAPK1;RTN4R;EPHA4;ZFP36;GDNF;FOS;CD47
WP_GPCRs_small_ligand%WP353	0.310345	0.504659	0.583541	1.15717	107	15	PTGER1;PTGDR;S1PR4;S1PR3;TBXA2R;PTGFR;PTGER2
WP_Mitochondrial_long_chain_fatty_acid_beta_oxidation%WP401	0.311278	0.504659	-0.642829	-1.16366	206	16	CPT1A;ACADM;EHHADH;ACSL1;ACADL;HADH
RA_Metabolism_of_porphyrins%R-MMU-189445	0.364706	0.505331	-0.591686	-1.11396	247	19	FECH;COX10;ABCC1;PPOX;ALAD;COX15
RA_Inwardly_rectifying_K+_channels%R-MMU-1296065	0.364583	0.505331	-0.60867	-1.1094	244	16	GNG12;KCNJ16;GABBR1
BP_acyl-CoA_metabolic_process%0006637	0.292683	0.505907	-0.566991	-1.144	203	27	ACACA;ACADSB;ACACB;EHHADH;SLC27A3;ACOT2;GPAM;OXSM
BP_basement_membrane_organization%0071711	0.293353	0.50657	-0.566949	-1.14577	202	28	CLASP1;LARGE1;PRICKLE1;FKTN;FERMT1;EXT1
BP_positive_regulation_of_cardiac_muscle_cell_proliferation%0060045	0.294372	0.507835	-0.571717	-1.142	203	25	TGFBR3;BMPR1A;MAPK1;MAPK14;YAP1;FGFR2;TBX2;RBPJ
KEGG_Cardiac_muscle_contraction%mmu04260	0.377451	0.508301	0.376235	1.01385	76	57	COX6B2;COX7C;TPM2;UQCRQ;COX6B1;COX7B;UQCR10;COX5B;CYC1;COX6C;COX7A2;UQCR11;CACNA2D2;COX4I1;COX6A1;ATP1A1;COX5A;COX8A;UQCRB;UQCRH;UQCRFS1;CASQ2
BP_DNA_damage_response,_signal_transduction_by_p53_class_mediator%0030330	0.29506	0.508526	-0.534035	-1.13464	220	42	MYO6;HIPK2;PPP2R5C;CRADD;RPS6KA6;UFL1
MF_beta-tubulin_binding%0048487	0.25	0.508584	-0.549568	-1.17014	188	39	PEX14;TTLL7;BCAS3;HTT;TBCD;TAOK1;EML4;IFT74;SPAST;BBS4;SLC6A2;VAPB;TRPV4;SYT11;FGF13;RANBP10;ARL8B;APPL1
RAL_Golgi_lumen	0.206289	0.508847	-0.528067	-1.16724	163	62	PDGFB;SDC2;TBC1D8B;MUC15;WNT7B;MMP15;TPD52;GPC1;SDC4;WNT5B;WNT5A;WNT7A;PROS1;PODXL2;GNS;WNT3;TPD52L1;WNT4;WNT9B;DAG1;PCSK6
RAL_ciliary_tip	0.114555	0.508847	-0.624851	-1.28627	84	34	KIFAP3;IFT140;SUFU;IFT122;IFT88;WDR19;DYNC2H1;KIF3C;TTC21B;IFT172;KIF3B;IFT74;GLI3;IFT43;IFT80;IFT52;IFT57
RAL_lysosomal_membrane	0.0952381	0.508847	-0.569321	-1.26968	75	66	MYO6;SLC38A9;DNM2;WDR59;SLC29A3;NPC1;DEPDC5;VLDLR;LMBRD1;AP1S3;AP1B1;TPCN1;ABCB9;ATP6V0D1;ARRB1;AP1G1;CTNS;ATP6V0E2;PSAP
RAL_peroxisomal_membrane	0.183673	0.508847	-0.615324	-1.23384	134	28	PEX14;ABCD3;PXMP4;PEX7;ACBD5;DECR2;PEX3;MPV17
RAL_secretory_granule_membrane	0.198243	0.508847	-0.536798	-1.18208	157	57	DNAJC13;RAB3A;IQGAP1;RAB10;ATP6V0A1;IGF2R;ANPEP;SLC2A3;DIAPH1;IQGAP2;RAB4B;H2-M3
RAL_endosome_membrane	0.198492	0.508847	-0.536294	-1.17929	157	58	MVB12B;RHOBTB1;CLCN5;LDLR;PTPRF;ATP6V0A1;VPS45;VPS37C;RHOBTB2;STEAP3;ATP6V0D1;ATP6V0E2;EEA1;CLCN6;TAB2;TAB3;RAP1A;RHOB;APPL1
RAL_endocytic_vesicle_membrane	0.127297	0.508847	-0.600254	-1.2737	96	41	LRP1;DNM2;AP2B1;WLS;WNT7B;PTCH1;WNT5B;ARRB1;WNT5A;WNT7A
RAL_phagocytic_vesicle_membrane	0.141854	0.508847	-0.654605	-1.29683	100	25	PIK3C3;ATG5;ATP6V0A1;ATP7A;ATP6V0D1;ATP6V0E2;H2-M3;PIK3R4
RAL_mitochondrial_intermembrane_space	0.19242	0.508847	0.587641	1.24	65	17	CYCS;AK2;DIABLO;COX6C;COX4I1;COX5A;COX17;PRELID1;HTRA2
RAL_extracellular_exosome	0.183612	0.508847	-0.67823	-1.25792	120	17	WLS;WNT7B;WNT5B;WNT5A;WNT7A;WNT3;WNT4;WNT9B
BP_temperature_homeostasis%0001659	0.295626	0.509006	-0.589675	-1.14009	195	20	FTO;EDN2;ACADL
RA_Amino_acid_transport_across_the_plasma_membrane%R-MMU-352230	0.368421	0.509561	0.46491	1.05593	104	26	SLC3A2;SLC7A5;SLC7A8;SLC7A11;SLC38A5;SLC6A14
BP_triglyceride_metabolic_process%0006641	0.29661	0.510204	-0.546399	-1.12575	209	33	GK5;LMF1;SEL1L;LIPA;CPT1A;SCD1;INSIG1;GPAM;GPR146;SLC22A4
BP_muscle_cell_development%0055001	0.297688	0.511561	-0.563955	-1.13972	205	28	MYOF;NFATC3;ACTN4;MEF2A;DMD
KEGG_N-Glycan_biosynthesis%mmu00510	0.381935	0.512064	-0.478803	-1.05583	295	52	FUT8;MAN2A1;MGAT5;MAN1C1;TUSC3;MAN1A2;MGAT4A;ALG6;DOLPP1;ALG9
BP_cellular_response_to_amino_acid_stimulus%0071230	0.299534	0.514234	-0.4722	-1.09883	256	95	RPTOR;DNMT3A;MTOR;SLC38A9;PDGFC;EGFR;SESN3;COL4A6;CPEB3
BP_regulation_of_cytokine_production%0001817	0.3	0.514274	-0.492714	-1.10914	242	63	IQGAP1;ZFPM1;ZBTB20;TRAF3;SKINT6;ZFP287;CD276;SKINT7;SPHK2;GATA3;ZBTB37;SKINT11;SKINT8;SKINT5;SKINT1;ELF1;SKINT4;GPAM;ZBTB1;ZBTB2;ZFP3;VTCN1;ANKRD2;SKINT10;SKINT9;SPHK1;ZBTB12;ZBTB26
BP_negative_regulation_of_ferroptosis%0110076	0.300442	0.514274	-0.577177	-1.13872	203	23	KAT2B;SC5D;PRKAA1
BP_positive_regulation_of_mitotic_nuclear_division%0045840	0.300719	0.514274	-0.565953	-1.13726	208	26	INSR;IGF1R;PDGFB;LRP5;MET
BP_heart_contraction%0060047	0.300469	0.514274	-0.629876	-1.15787	191	15	EXT2;RPS6KA2;ATG5;EXT1;SLC1A1;ANKRD11
BP_positive_regulation_of_cell-substrate_adhesion%0010811	0.301389	0.514433	-0.537233	-1.1193	216	36	JAK2;L1CAM;PDGFB;LIMS1;PRKCE;SMOC2;RSU1;ITGA6;EGFL6;ARL2;CCDC80;NDNF;NPNT
BP_smooth_muscle_cell_differentiation%0051145	0.301685	0.514433	-0.607186	-1.15341	196	17	NFATC3;ACVR1;WNT7B;WNT4;TBX2;NPNT;ITGA8
BP_protein-containing_complex_localization%0031503	0.301685	0.514433	-0.601298	-1.14513	196	18	NACC2;DLG1
BP_cell_migration_involved_in_sprouting_angiogenesis%0002042	0.303597	0.516699	-0.572135	-1.13717	210	24	ROBO1;GPLD1;PIK3R3;NR4A1;SRF;ADTRP;PACSIN2;CTNND1;EPHB4;EHD4
BP_regulation_of_DNA_replication%0006275	0.303502	0.516699	0.421005	1.06925	77	43	POLE3;INO80E;PCNA;SMARCA5;RUVBL2;RUVBL1;FBXO5;CHRAC1;ESCO2;ACTL6A;DSCC1;RBBP6;GMNN;UCHL5
CC_endoplasmic_reticulum_exit_site%0070971	0.361671	0.517258	-0.524057	-1.08562	250	33	LRRK2;SEC24D;MPPE1;SEC23A
BP_response_to_hormone%0009725	0.304404	0.517575	-0.501882	-1.10519	234	51	NCOA1;RERG;SREBF2;PIK3CA;OXCT1;LNPEP
RAL_ciliary_membrane	0.224111	0.518257	-0.667637	-1.22112	144	15	EVC2;TMEM67;EVC;PTCH1
BP_positive_regulation_of_synaptic_transmission,_GABAergic%0032230	0.305164	0.518369	-0.628392	-1.15514	194	15	PRKCE;HAP1;ZDHHC3;ERBB4;NALCN
CC_extracellular_exosome%0070062	0.364198	0.518913	0.360982	1.0238	58	86	RBMXL1;HSPD1;YBX1;CD63;TFRC;ITGA2B;PLAA;RAP2B;NSUN2;SNX18;DDX11;ACY1;SDCBP;HSPA4;SERPINE1;HSPA8;APOE;GPRC5B;BAG6;TMEM98
RAL_endoplasmic_reticulum-Golgi_intermediate_compartment_membrane	0.238462	0.519005	0.462154	1.1503	61	36	MCFD2;TMED9;CNIH1;TGFA;KDELR3;LMAN2;KDELR2;LMAN1;TMED2;AREG;CNIH2;TMED3;TBC1D20;CSNK1D;CTSZ
BP_extrinsic_apoptotic_signaling_pathway%0097191	0.30604	0.519359	-0.52608	-1.12014	227	43	GSK3B;JAK2;MAPK9;PDPK1;TLR3;ACVR1B;SMAD3
MF_protein_kinase_A_regulatory_subunit_binding%0034237	0.25656	0.519698	-0.610015	-1.16179	175	20	ARFGEF2;AKAP7;ARFGEF1;AKAP9;PJA2;PRRC1;EZR;WASF2;PRKACA
BP_smooth_muscle_contraction%0006939	0.306729	0.52003	-0.625288	-1.14944	195	15	APBB2;CHRM3;CACNA1C;CHRNB4;FKBP1B;APBB1
BP_negative_regulation_of_endoplasmic_reticulum_stress-induced_intrinsic_apoptotic_signaling_pathway%1902236	0.309342	0.523649	-0.60333	-1.14609	201	17	LRRK2;OPA1;WFS1;BCL2L1;CREB3L1;IKBKG;XBP1
BP_negative_regulation_of_gene_expression_via_chromosomal_CpG_island_methylation%0044027	0.309456	0.523649	0.522561	1.08531	107	18	PRMT5;HELLS;ZFP445;UHRF1;BRCA1
WP_Nuclear_receptors_in_lipid_metabolism_and_toxicity%WP431	0.326895	0.523774	-0.612923	-1.13168	219	18	PPARA;ABCD3;ABCG1
BP_macrophage_activation_involved_in_immune_response%0002281	0.309859	0.523831	-0.623024	-1.14528	197	15	PRKCE;SYK;PLCG2
BP_cellular_response_to_estrogen_stimulus%0071391	0.310873	0.525043	-0.596858	-1.13667	202	18	AR;BCAS3;SFRP1;TRIM24;ESR1
RA_Antimicrobial_peptides%R-MMU-6803157	0.381818	0.525819	0.518219	1.06994	125	16	LCN2;DEFB1;S100A8;PDZD11;S100A9;DEFB14;PGLYRP3
RA_Telomere_Extension_By_Telomerase%R-MMU-171319	0.382911	0.525819	0.509984	1.07885	120	18	NOP10;DKC1;GAR1;NHP2;WRAP53;TERF2;TERF2IP
RA_Hedgehog_'off'_state%R-MMU-5610787	0.382181	0.525819	-0.452188	-1.0481	325	83	GSK3B;NUMB;IFT140;RPGRIP1L;SUFU;ADCY9;IFT122;WDR19;DYNC2H1;PRKACB;TUBA1A;TTC21B;PTCH1;IFT172;PRKAR2B;ITCH;FUZ;GLI3;PRKACA;ADCY3;TULP3;INTU
RA_RHOH_GTPase_cycle%R-MMU-9013407	0.382802	0.525819	-0.527422	-1.06373	275	28	RALGAPA1;ROCK1;UACA
BP_bone_mineralization%0030282	0.311705	0.525946	-0.49603	-1.10009	244	54	ARL15;EIF2AK3;HERC1;PIKFYVE;PRICKLE1;SLC24A3;TCF7L2;NFIX;BMP2;AXIN2;PHOSPHO1;PHEX;FGFR3;GPNMB;FGFR2
RA_GPER1_signaling%R-MMU-9634597	0.383929	0.526276	-0.59504	-1.08455	257	16	GNG12;PRKACB;PRKAR2B;PRKACA
RA_EML4_and_NUDC_in_mitotic_spindle_formation%R-MMU-9648025	0.384615	0.52628	0.363589	1.0225	54	84	NUP85;DSN1;ZWILCH;ERCC6L;ZWINT;CENPT;CENPQ;NUP43;MAD2L1;MIS12;DYNLL1;CENPK;CENPU;PMF1;AHCTF1;ZW10;PPP2R1B;SEC13;BUB3;PPP1CC;CENPN;SPC24;NDC80;RANGAP1;NUDC;SPC25;RCC2;CENPH;CENPA;SKA1;NUP107;RANBP2;INCENP;CENPO;TUBB6;KNTC1;CENPM
BP_base-excision_repair%0006284	0.313869	0.528702	0.425602	1.05369	85	38	FEN1;RPA2;LIG1;DNA2;UNG;POLG;APEX1;MPG;RPS3;PARP2;HMGB1;LIG4
BP_calcium-ion_regulated_exocytosis%0017156	0.313936	0.528702	-0.599846	-1.13947	204	17	RAB3A;PPP3CB;STX1B;SNAPIN;RAPGEF4;CACNA1C
WP_Lung_fibrosis%WP3632	0.334204	0.529469	-0.505625	-1.08773	255	44	ATP11A;PDGFB;PARN;PLAU
RA_TCR_signaling%R-MMU-202403	0.388235	0.530289	0.360693	1.02234	65	76	CDC34;ADRM1;PSMD8;PSMB6;UBA52;PSMC4;PSMD7;PSMD12;RELA;PSMD13;PSMD6;PSMA7;PSMA3;PSMC5;PSMC6;PSMC3;PSMA4;PSMB5;PSMD2;UBE2N;PSMA6;PSMB3;PSMB4;PSMC2;PSMC1
RA_Transport_of_vitamins,_nucleosides,_and_related_molecules%R-MMU-425397	0.391003	0.530303	0.459759	1.02493	112	24	SLC29A2;SLC35B2;ARL2BP;SLC5A6;SLC35C1;SLC27A6;SLC25A5;SLC35A2;SLC29A1;PDZD11
RA_Signaling_by_ROBO_receptors%R-MMU-376176	0.390649	0.530303	-0.608753	-1.09604	258	15	ROBO1;ABL1;GPC1;DAG1;ENAH;USP33;SLIT3
RA_Metabolism_of_cofactors%R-MMU-8978934	0.390909	0.530303	0.511485	1.05604	128	16	PDSS1;HSP90AA1;COQ5;CALM1;COQ2;GCH1;COQ6
RA_Interleukin-20_family_signaling%R-MMU-8854691	0.390649	0.530303	-0.609428	-1.09726	258	15	JAK2;STAT5B;TYK2;IL20RB;IFNLR1;STAT5A
MF_acetylglucosaminyltransferase_activity%0008375	0.263001	0.53048	-0.626165	-1.17658	176	18	MGAT5;EXT2;EXTL1;MGAT4A;EXT1;HEXB;B3GLCT
BP_epithelium_development%0060429	0.315467	0.530776	-0.593952	-1.13114	205	18	PLXNA2;NFIX;EXT1;PLXNA4;CHD7;RARG
BP_monoatomic_anion_transmembrane_transport%0098656	0.315961	0.531102	0.476596	1.09562	96	26	SLC19A1;SLC39A14;VDAC2
CC_filopodium_membrane%0031527	0.375587	0.533136	-0.578373	-1.08063	239	18	UTRN;ANTXR1;ITGAV;MYO10;DMD;PALM;SYNE2
BP_negative_regulation_of_translational_initiation%0045947	0.317872	0.533807	-0.529548	-1.11155	232	39	RPTOR;MTOR;DEPDC5;EIF2AK4;PRKAA2;PRKAA1;EPHA4
RA_Chemokine_receptors_bind_chemokines%R-MMU-380108	0.394464	0.534054	0.458003	1.02102	113	24	CCL20;CXCL16;CXCR2;CXCL1;CCL25;CXCR1;CCL7
RA_RHO_GTPases_Activate_Formins%R-MMU-5663220	0.396096	0.535322	-0.440534	-1.03607	344	101	PPP2R5E;CLASP1;SRGAP2;DAAM1;SCAI;PPP2R5C;DIAPH2;CKAP5
BP_blastocyst_development%0001824	0.319218	0.53556	0.488048	1.08383	97	24	CAPN2;EMG1;XAB2;DAD1;MED21;PSMC4;PSMC3;PPP1CC
BP_positive_regulation_of_stem_cell_population_maintenance%1902459	0.319574	0.535649	-0.518142	-1.1085	239	44	SMARCA2;KDM2B;NCOA3;SAP130;SIN3A;BCL7A;TEAD3;TEAD1;BRD9;SMARCC1
BP_positive_regulation_of_immune_response%0050778	0.321538	0.536403	-0.584801	-1.12002	208	19	IL15;PTPRJ;TGFB2;STAT6;H2-DMB1
BP_chondrocyte_development%0002063	0.321538	0.536403	-0.58482	-1.12006	208	19	BMPR2;EIF2AK3
BP_detection_of_mechanical_stimulus_involved_in_sensory_perception_of_pain%0050966	0.321538	0.536403	-0.584508	-1.11946	208	19	ANO1;PHF24;CACNB3
BP_negative_regulation_of_cardiac_muscle_cell_apoptotic_process%0010667	0.320621	0.536403	-0.53756	-1.10754	226	33	ATG7;JAK2;AMBRA1;PDPK1;SIRT5;BCL2
BP_negative_regulation_of_GTPase_activity%0034260	0.32106	0.536403	-0.56929	-1.12316	217	23	RAP1GDS1;TTC8;ARFGEF1;LRRK2
BP_myoblast_differentiation%0045445	0.322379	0.537298	-0.616075	-1.1325	205	15	PLEKHM3;RB1
MF_phosphatidylinositol-4-phosphate_binding%0070273	0.268085	0.538244	-0.559185	-1.14584	188	32	PLEKHA5;PLA2G4A;SNX24;OSBPL8;ARFIP1;PLEKHA3;SH3PXD2A;DAB2IP;SESTD1
MF_nuclear_thyroid_hormone_receptor_binding%0046966	0.269122	0.538244	-0.571955	-1.15455	189	28	NCOA2;NCOR1;NSD1;RXRA;TRIP12;TACC1;NCOA6;PRMT2
BP_cytokine-mediated_signaling_pathway%0019221	0.32336	0.538427	-0.460213	-1.08663	280	110	IL1RAP;FER;EDA;JAK2;GHR;JAK1;STAT5B;PRLR;TRAF5;NUMBL;PIK3R1;EDN2;IRS1;TYK2;FBXO21;TNFRSF19;CX3CL1;IL20RB;IFNLR1;IFNGR2;SLC1A1;STAT1;IIGP1;CISH;IRAK4;STAT5A
BP_motor_neuron_axon_guidance%0008045	0.323741	0.538554	-0.557785	-1.12085	224	26	MYCBP2;FOXP1;EPHA4;PLXNA3;PLXNA4;KIF5C;CDK5;LMO4
BP_extrinsic_apoptotic_signaling_pathway_in_absence_of_ligand%0097192	0.32525	0.538662	-0.544321	-1.11089	227	30	GSK3B;ITGAV;ITM2B;BCL2;BCL2L1;MKNK1;CLCA3A2
BP_protein_catabolic_process%0030163	0.325328	0.538662	-0.446619	-1.08289	297	151	DCAF5;ATG7;BTRC;STIM2;LONP2;EPG5;UBE4B;LRSAM1;PPT1;SPG11;UBR1;SMURF1;NLN;CACUL1;MALT1;EXT1;LNPEP;PGPEP1;NLRP1B;TRIM24;DAB2IP;CTSO;CAPN1;UBR2;IRGM2;STIM1;ERAP1;RAB12;LAMP2;UBR4;DPP4
BP_positive_regulation_of_transforming_growth_factor_beta_receptor_signaling_pathway%0030511	0.324786	0.538662	-0.540789	-1.10576	227	31	HIPK2;TGFBR3;FERMT1;TWSG1;SMAD4;CREBBP
BP_cellular_response_to_interleukin-7%0098761	0.325069	0.538662	0.542171	1.09993	117	15	HSPD1;ATIC;P4HB;YBX1;RAD23B;PDIA3;GIPC1;HMGB1
BP_cell-cell_adhesion_mediated_by_cadherin%0044331	0.325145	0.538662	-0.553907	-1.11941	224	28	FER;CDH4;CELSR1;FLOT1;PARP12;FAT1
RA_Amine_ligand-binding_receptors%R-MMU-375280	0.399705	0.539251	-0.581892	-1.0727	270	17	ADRB1;CHRM3;ADRB3;CHRM4;HTR6
BP_defense_response_to_Gram-positive_bacterium%0050830	0.326007	0.539283	-0.480346	-1.09068	266	70	DROSHA;MR1;PLD1;APP;RIPK2;ABCC1;NOD1;ADAM17;GBP7;SCD1;PYCARD
BP_regulation_of_pH%0006885	0.326951	0.539333	-0.566662	-1.11797	221	23	SLC9A9;SLC9A6;KCNJ16
BP_positive_regulation_of_chondrocyte_differentiation%0032332	0.326778	0.539333	-0.570215	-1.10864	215	21	THRB;SMAD3;SOX6;SOX5;GLI3
BP_cochlea_development%0090102	0.326705	0.539333	-0.543231	-1.10606	229	29	RPGRIP1L;ADAM10;VANGL2;IFT88;EPHA4;HES1;GATA3;PSAP;CDH1;FGFR3
BP_poly(A)+_mRNA_export_from_nucleus%0016973	0.327434	0.539625	0.501336	1.06912	110	20	NXF1;DDX19A;NXT1;PABPN1;POLDIP3
CC_male_germ_cell_nucleus%0001673	0.382682	0.540213	0.523445	1.05895	136	15	RAN;TOPBP1;TRIP13;BLM;TERF2
CC_gel_phase_of_interstitial_matrix%0140150	0.383523	0.540213	0.478838	1.0352	134	20	SPOCK2;PODN;ASPN;PRELP;HAPLN2
CC_histone_acetyltransferase_complex%0000123	0.384848	0.540213	-0.559563	-1.09079	253	24	KAT2B;PHF20;JADE3;TRRAP;KANSL1L;JADE2
CC_Golgi_lumen%0005796	0.386364	0.540339	-0.559152	-1.08999	254	24	ABCC5;SDC2;GPC1;SDC4;UXS1
RAL_specific_granule_lumen	0.292267	0.540695	-0.532922	-1.13365	222	42	VCL;CYFIP1;ARMC8;FRK;RAB27A;DNASE1L1;NFKB1
RAL_specific_granule_membrane	0.281602	0.540695	-0.501915	-1.11744	224	68	ANO6;SCAMP1;ATP11A;MOSPD2;ADAM10;PLAU;PTPRJ;ATP8A1;CD47;TSPAN14;TOM1;UBR4
RAL_tertiary_granule_membrane	0.287742	0.540695	-0.519228	-1.11951	222	49	ANO6;ATP11A;ADAM10;PLAU;CD47;TSPAN14;UBR4;GAA;SLC2A3
BP_regulation_of_synapse_organization%0050807	0.329096	0.54186	-0.534517	-1.09791	232	32	NF1;CTTNBP2;TUBA1A;WNT5A;NECTIN1;ETV5;DAG1;NEDD4L;PTPRT;NEDD4;MECP2
MF_collagen_binding%0005518	0.27561	0.542071	-0.49409	-1.11878	225	63	TMEM131;ANTXR1;PAK1;PDGFB;ADAM9;ACHE;SMAD3;ADGRG6;AP1G1;SMAD4;DPP4
MF_molecular_function_inhibitor_activity%0140678	0.273723	0.542071	0.457375	1.11772	74	35	NOLC1;ZFAS1;PPP1R8;ADRM1;U2AF2;BRCA2
MF_telomerase_RNA_binding%0070034	0.27451	0.542071	0.514849	1.11608	83	21	NOP10;DKC1;GAR1;EXOSC10;PINX1;SNRPD3;NAF1;SNRPB;NHP2;SMG5;WRAP53;HNRNPC
MF_kinase_activator_activity%0019209	0.274962	0.542071	-0.645606	-1.17424	178	15	ITSN1;VAC14;PIK3R1;MALT1
BP_cellular_response_to_interleukin-1%0071347	0.330645	0.542707	0.4058	1.05433	81	47	RBMXL1;HYAL2;NR1D1;HSPA9;LCN2;HAS2;CACTIN;CFL1;RELA;UPF1;HYAL1;SOX9;SERPINE1;MAPK11
BP_response_to_estrogen%0043627	0.331606	0.542707	-0.494894	-1.08583	255	50	TBL1X;BCAS3;CTNNA1;MAPK1;PRKAA1;ESR1;TGFBR1;ARSB;WNT7A;RCAN1;GATA3;CITED4;GLI3;TGFB2
BP_embryonic_skeletal_system_development%0048706	0.331606	0.542707	-0.495048	-1.08616	255	50	XYLT1;PBX1;ETL4;ACVR2A;WNT5A;MOSMO;GAS1
BP_response_to_muscle_stretch%0035994	0.332312	0.542707	-0.585533	-1.1151	216	18	PIK3CA;NFKB1;DMD;MAPK14;FOS;JUN;ANKRD2;RAF1;SLC8A1
BP_xenobiotic_transport%0042908	0.33237	0.542707	-0.550095	-1.11171	229	28	ABCC4;ABCC5;ABCA3;EGFR;ABCG1;ABCC1;SLC2A1;SLC22A18
BP_positive_regulation_of_interleukin-17_production%0032740	0.332312	0.542707	-0.586085	-1.11615	216	18	JAK2;IL15;OPA1;TYK2
BP_dendritic_spine_morphogenesis%0060997	0.330769	0.542707	-0.580906	-1.11256	214	19	DIP2A;PAK3;WNT7A;CTNND2;PTEN
BP_positive_regulation_of_synaptic_transmission%0050806	0.331825	0.542707	-0.577439	-1.11643	219	20	PTK2;PRKCZ
BP_anterograde_synaptic_vesicle_transport%0048490	0.332312	0.542707	-0.587311	-1.11849	216	18	AP3B1;KIF1B;AP3S2;BLOC1S5;AP3M2;SNAPIN;AP3D1;AP3S1;MADD
CC_pericentric_heterochromatin%0005721	0.391156	0.543034	0.414987	1.02996	114	35	POLE3;HELLS;SUV39H1;BAZ1B;SMARCA5;CBX5;LRWD1;CHRAC1;ESCO2;CENPA;INCENP;DNMT1
CC_brush_border_membrane%0031526	0.390351	0.543034	0.383207	1.02872	88	56	SLC19A1;AQP7;ABCG2;HSP90AA1;MFSD10;SLC5A6
KEGG_Central_carbon_metabolism_in_cancer%mmu05230	0.406905	0.543138	-0.463809	-1.04497	329	64	HK1;MTOR;PDK1;PFKM;EGFR;PFKP;PIK3R2;MAPK1;PIK3CA;PIK3R1;MET;IDH1;PIK3R3;AKT3;SLC2A1
RA_IKK_complex_recruitment_mediated_by_RIP1%R-MMU-937041	0.403727	0.543723	0.482992	1.043	129	19	RIPK3;UBA52;UBE2N;RPS27A
BP_immune_system_process%0002376	0.333333	0.543779	-0.522223	-1.09322	242	37	JAK2;TNFRSF11A;ZFPM1;PTPRJ;IRF4;IRF2
BP_microtubule-based_process%0007017	0.334243	0.544325	-0.524662	-1.10129	244	39	KIFAP3;LYST;HTT;POC1B;TUBA1A
BP_negative_regulation_of_cell-cell_adhesion%0022408	0.334898	0.544325	-0.610493	-1.12224	213	15	PTK2;JAK2;NF2;PIK3R1;ABL1
BP_cellular_response_to_UV%0034644	0.334783	0.544325	0.396159	1.04668	76	51	DDIAS;NOC2L;PCNA;EIF2S1;RHNO1;NPM1;POLD1;POLK;BAX;RNF168;RUVBL2;TMEM161A;TRP53INP1;RBX1;PBK
BP_actin_polymerization_or_depolymerization%0008154	0.334898	0.544325	-0.609892	-1.12114	213	15	CAPZB;SVIL;SCIN;ENAH
RA_G_alpha_(z)_signalling_events%R-MMU-418597	0.406114	0.545028	-0.563816	-1.07186	278	20	GNG12;ADCY9;ADCY3;GNAZ
RA_Glutamate_Neurotransmitter_Release_Cycle%R-MMU-210500	0.406114	0.545028	-0.563212	-1.07071	278	20	UNC13B;RAB3A;STXBP1;PPFIA1;SLC1A1;SYT1;SLC1A6
CC_ribonucleoprotein_complex%1990904	0.395349	0.545837	0.332708	1.01827	33	163	SRRT;RPL13A;PA2G4;DAZAP1;ILF2;AQP7;NCL;EIF4A3;SUV39H1;NPM1;TIAL1;MRPL10;HNRNPH2;NUP62;YBX1;RPP14;BOP1;ZC3H18;BRCA1;NUP50;RPS2;NCBP1;RPL27;HSF1;NHP2;PHAX;RUVBL2;RUVBL1;GAPDH;SLBP;PABPN1;MRPL41;PABPC4;CBX5;SSB;TEFM;DDX1;RPS3;LSM1;HNRNPF;RBM45;JRK
CC_peroxisomal_matrix%0005782	0.397122	0.545837	-0.519679	-1.0696	275	32	LONP2;ABCD3;HSD17B4;ACOX3;PEX7;EHHADH;IDH1
CC_DNA_repair_complex%1990391	0.397496	0.545837	-0.572861	-1.07033	253	18	PHF21A;ASCC1;ASCC3;RCOR1
BP_cell_proliferation_in_forebrain%0021846	0.336463	0.546259	-0.609795	-1.12096	214	15	NFIB;NFIX;WNT7B;NCOR2;WNT7A
BP_embryonic_placenta_development%0001892	0.336705	0.546259	-0.548929	-1.10935	232	28	EGFR;PDGFB;ARNT;SAP130;HECTD1
RAL_endoplasmic_reticulum_lumen	0.31016	0.546473	-0.438515	-1.07598	289	189	GSK3B;PRKAG2;COL4A5;GAS6;PDGFC;PDGFB;ADAM10;SDC2;COL4A6;CSF1;ARSG;APP;MGAT4A;WNT7B;THSD4;SUMF1;ARSK;ADAMTS17;WNT5B;WNT5A;WFS1;ARSB;WNT7A;ERAP1;ADAMTSL1;ADAMTS6;COL12A1
BP_negative_regulation_of_canonical_NF-kappaB_signal_transduction%0043124	0.338028	0.546565	-0.462632	-1.07831	287	99	FAF1;MAP2K5;TGFBR3;RORA;ZMYND11;FBXW11;PARP10;USP20;RIPK2;CYLD;DAB2IP;IRGM2;ESR1;ARRB1;NAGK;ITCH;PYCARD;PRMT2;STAT1;TAB2;ZC3H12A;TAB3
BP_translational_elongation%0006414	0.338109	0.546565	0.507485	1.054	117	18	RNF25;EEF1D;EEF1G;TUFM;EEF1B2;TSFM;RPLP2;EIF5A;RPLP1
BP_gastrulation%0007369	0.338129	0.546565	-0.550868	-1.10695	234	26	HTT;NR4A3;LMBRD1;ACVR1;EXT1;SMAD3;SMAD2;SMAD4;SRF;MESP1;CUL3
BP_monoatomic_anion_transport%0006820	0.338109	0.546565	0.524643	1.07523	117	17	SLC4A11;VDAC2;KCNN4
BP_protein_localization_to_phagophore_assembly_site%0034497	0.338438	0.546565	-0.588505	-1.11793	220	17	LRBA;PIK3C3;STX17;PACS2;WIPI1
CC_M_band%0031430	0.399694	0.546873	-0.558895	-1.07791	260	22	SPTBN1;MYOM3;SLMAP;PPP2R5A;MYOM1
BP_cellular_response_to_transforming_growth_factor_beta_stimulus%0071560	0.339461	0.546894	-0.477586	-1.08188	276	69	PTK2;IGF1R;SFRP1;PPARGC1A;NR3C1;SMAD3;ABL1;TGFBR1;WNT5A;CREB1;SOX6;FOS;USP9X;WNT7A;SOX5;SMAD4;SRC
BP_mRNA_destabilization%0061157	0.339568	0.546894	-0.549714	-1.10463	235	26	FTO;ROCK1;MAPK9;CELF1;CNOT6L
BP_unsaturated_fatty_acid_biosynthetic_process%0006636	0.338957	0.546894	-0.598066	-1.11886	220	16	ELOVL5;SCD2;DECR2;SCD1;ELOVL6
BP_pituitary_gland_development%0021983	0.340875	0.547114	-0.571822	-1.10557	225	20	BMPR1A;TCF7L2;HES1;BMP2;CREB1
BP_cellular_response_to_nerve_growth_factor_stimulus%1990090	0.340395	0.547114	-0.530009	-1.08865	240	32	KIDINS220;ACAP2;RAPGEF1;RAPGEF2;CBL;HES1;BPTF;CREB1
BP_lipid_storage%0019915	0.340942	0.547114	-0.536811	-1.09556	238	30	LDAH;STAT5B;LIPA;HEXB;GM2A;CRY1;STAT5A;NRIP1
BP_bile_acid_metabolic_process%0008206	0.340491	0.547114	-0.596452	-1.11584	221	16	ATP8B1;NPC1
BP_isotype_switching%0045190	0.342857	0.549321	0.53012	1.07988	119	16	MSH6;UNG;EXO1;RNF168;ICOSL;EXOSC3;ERCC1;LIG4
BP_canonical_NF-kappaB_signal_transduction%0007249	0.343321	0.549321	-0.481722	-1.07969	274	58	EDARADD;MYO18A;MALT1;USP20;RIPK2;NFKB1;CYLD;NAGK;CREBBP;RELB;IRF1;TAB2;TAB3;IFT80;IRAK2;TRIM26;HUWE1;IKBKG;TRAF2;RNF123;UGT1A1;TNFRSF8;RIPK1;IKBKB;TAB1
BP_negative_regulation_of_lipid_catabolic_process%0050995	0.343558	0.549321	-0.593008	-1.10939	223	16	ACACB;PRKAA1;PDE3B
BP_negative_regulation_of_blood_vessel_endothelial_cell_migration%0043537	0.343032	0.549321	-0.585891	-1.11296	223	17	ATP2B4
BP_vasculogenesis%0001570	0.34398	0.549499	-0.478379	-1.08057	279	66	PTK2;TGFBR3;ZMIZ1;WARS2;ITGAV;PTPRJ;SGPL1;MYO1E;ACKR3;YAP1;SMARCA4;TIPARP;JUNB;ZFP950
RA_Protein_localization%R-MMU-9609507	0.412048	0.550113	-0.453234	-1.03328	341	75	PEX14;LONP2;ABCD3;ZFAND6;HSD17B4;HACL1;PXMP4;CROT;ACOX3;PEX1;PEX7;EHHADH;IDH1;ACBD5;DECR2;ACOT2;USP9X
RA_Regulation_of_RAS_by_GAPs%R-MMU-5658442	0.411504	0.550113	0.378417	1.0077	92	48	ADRM1;PSMD8;PSMB6;PSMC4;PSMD7;PSMD12;PSMD13;PSMD6;PSMA7;PSMA3;PSMC5;PSMC6;PSMC3;PSMA4;PSMB5;PSMD2;PSMA6;RBX1;PSMB3;PSMB4;PSMC2;PSMC1;PSMA5;RPS27A;PSMA1;PSMA2;PSMD3;RASA4;PSMD11
RA_Regulation_of_CDH1_Function%R-MMU-9764561	0.411504	0.550113	0.378426	1.00772	92	48	ADRM1;PSMD8;PSMB6;PSMC4;PSMD7;PSMD12;PSMD13;PSMD6;PSMA7;PSMA3;CBLL1;PSMC5;PSMC6;PSMC3;PSMA4;PSMB5;PSMD2;PSMA6;PSMB3;PSMB4;PSMC2;PSMC1;CTSB;PSMA5;RACK1;RPS27A;PSMA1;PSMA2;PSMD3
RA_Biological_oxidations%R-MMU-211859	0.413793	0.551485	-0.437006	-1.03177	359	108	NCOA1;NCOA2;CYP39A1;RXRA;ARNT;GGT6;UGP2;NQO2;BPHL;ACSS1;MAT2B;UGDH;ACSS2;CYP2W1;GSTA2
CC_nuclear_lumen%0031981	0.40625	0.553432	-0.505965	-1.05572	285	34	NACC2;INSR;POLR3B;SATB2;NARF;SATB1;REV3L;TRIM24
CC_U6_snRNP%0005688	0.407407	0.553432	0.357162	1.01514	65	88	LSM7;DDX39B;LSM2;LSM5;LSM8;GM26189;LSM4;GM22753;GM23966;LSM3;GM25337;GM23645;GM23412;GM22969;GM22067;GM24596;GM24499;GM22245;GM26497;GM24378;GM23248;GM26411;GM24878;GM23111;GM22208;GM22818
BP_positive_regulation_of_NLRP3_inflammasome_complex_assembly%1900227	0.346939	0.553726	0.437692	1.05539	101	33	DHX33;LATS2
CC_cytoplasmic_side_of_endoplasmic_reticulum_membrane%0098554	0.410494	0.555121	0.433837	1.00994	132	28	CERS2;DEGS1;H13;ALG5;ALG1;EPM2AIP1
CC_intraciliary_transport_particle_B%0030992	0.411581	0.555121	-0.579308	-1.059	262	16	IFT88;IFT172;IFT74;IFT80;IFT52;IFT57;IFT22;UBXN10
BP_tumor_necrosis_factor-mediated_signaling_pathway%0033209	0.348315	0.55533	-0.480934	-1.07793	278	58	NSMAF;JAK2;TNFRSF11A;PTK2B;LIMS1;TRAF5;NR2C2;TRAF3;ACTN4;NFKB1;DAB2IP;MAPK14;PYCARD
BP_regulation_of_DNA_strand_elongation%0060382	0.348571	0.55533	0.527929	1.07541	121	16	INO80E;RUVBL2;RUVBL1;ACTL6A;UCHL5
MF_cytokine_binding%0019955	0.2843	0.556491	-0.559919	-1.14321	200	31	GHR;TNFRSF11A;PRLR;ADAM17;IL13RA1;GBP2;LIFR;IL12RB2;IL23R;TNFRSF14
MF_histone_deacetylase_activity%0004407	0.28529	0.556491	-0.617791	-1.16084	191	18	HDAC4;HDAC8;HDAC5;HDAC11
BP_cell_maturation%0048469	0.350736	0.557326	-0.513174	-1.08448	261	41	RFX3;RXRA;IL15;NFIX;HES1;ID2;GATA3
BP_positive_regulation_of_vascular_endothelial_cell_proliferation%1905564	0.350689	0.557326	-0.581206	-1.10406	228	17	PLCG1;PDPK1;ADAM17;AKT3
BP_nucleus_organization%0006997	0.350769	0.557326	0.485438	1.05033	113	22	CHEK1;WDR73;VPS4A;CHMP4C;CHMP7
BP_fatty_acid_catabolic_process%0009062	0.351227	0.557553	-0.591044	-1.10572	228	16	ACAD10;LPIN2;PCCB;DECR2;ACADL;ACAD11;ACAD12
RA_Signaling_by_FGFR2%R-MMU-5654738	0.419355	0.557931	0.398372	1.01849	103	42	POLR2A;PTBP1;POLR2D;GTF2F1;POLR2L;POLR2E;POLR2H;NCBP2;POLR2F;NCBP1;FGFBP3;POLR2C;POLR2G;FGFBP1
MF_cAMP_binding%0030552	0.287218	0.557956	-0.623394	-1.16299	190	17	RAPGEFL1;RAPGEF2;PRKAR2B;PDE1C;POPDC3;RAPGEF4;PDE4A
CC_extrinsic_component_of_synaptic_vesicle_membrane%0098850	0.416923	0.558353	-0.549608	-1.05571	270	21	ATR;SYN3;ATP6V1C1;BTBD8;ATM;ATP6V1E1;BIN1;DOC2B
CC_Ino80_complex%0031011	0.415978	0.558353	0.504526	1.03851	150	16	INO80E;RUVBL2;RUVBL1;ACTL6A;UCHL5
RA_Pyroptosis%R-MMU-5620971	0.421212	0.558469	0.502579	1.03765	138	16	CYCS;BAX;CHMP4C;GSDMD;HMGB1;CHMP7;IL18;IL1B
RA_RAB_geranylgeranylation%R-MMU-8873719	0.420716	0.558469	-0.470323	-1.03675	328	51	RAB27A;RAB3A;RAB30;RAB40B;RAB2A;RAB3D;RAB10;RAB8B;RAB40C;RAB6B;RAB27B;RAB12;RAB11A;RAB20;RAB11B;RAB4A;RAB4B;RAB7B
BP_sodium_ion_import_across_plasma_membrane%0098719	0.352221	0.558629	-0.575909	-1.09678	229	18	SLC9A9;SCNN1G;SLC9A6;SLC12A2;SLC9A7;NEDD4L;SCNN1A
BP_synaptic_transmission,_cholinergic%0007271	0.352761	0.558985	-0.589083	-1.10205	229	16	RIC3;CHRM3;CHRNB4;CHRNA4;LYPD1;CHRNA7;LYNX1
RA_PKMTs_methylate_histone_lysines%R-MMU-3214841	0.423664	0.55979	0.433091	1.0115	110	30	WDR5;SMYD2;SETD6;SUV39H1;RBBP4;RELA
RA_RNA_Polymerase_III_Transcription_Initiation_From_Type_3_Promoter%R-MMU-76071	0.422939	0.55979	0.449226	1.00837	117	25	POLR1C;SNAPC4;POLR3D;POLR2L;POLR2E;POLR2H;POLR2F;POLR3H;POLR3E;POLR3F;TBP;POLR3C
BP_cellular_response_to_fibroblast_growth_factor_stimulus%0044344	0.354376	0.561042	-0.543076	-1.09575	246	27	EXT2;KDM5B;FRS2;IQGAP1;EXT1;ZFP36;DSTYK;NR4A1
KEGG_Thyroid_cancer%mmu05216	0.422222	0.561111	-0.498741	-1.03951	303	35	BRAF;CCDC6;RXRA;MAPK1;TCF7L2
BP_skeletal_muscle_tissue_regeneration%0043403	0.355958	0.563043	-0.564788	-1.09197	235	20	LARGE1;PLAU;SELENON;NFIX;DMD;BIN3;CFLAR;DAG1
MF_chromatin_DNA_binding%0031490	0.291215	0.563413	-0.476209	-1.10104	241	80	THRB;KDM3B;GRHL2;PPARGC1A;RXRA;H1F0;ACTN4;CLOCK;TOX3;SMAD3;FOXO1;THRA;DDX17;CREBBP;SRF;ATRX;UTY
BP_plasma_membrane_repair%0001778	0.357245	0.564575	-0.542132	-1.09384	248	27	MYOF;RAB3A;CHMP3
BP_response_to_light_stimulus%0009416	0.357864	0.565049	-0.544134	-1.0869	247	25	FECH;LARGE1;ELK1;FOS;CRY1;BHLHE40;DUSP1;BBS10
BP_negative_regulation_of_neuron_differentiation%0045665	0.358302	0.565236	-0.478451	-1.07236	286	58	ZHX2;MIB1;HMG20A;PBX1;MEIS1;EIF2AK4;CDK5RAP2;APP;HES1;ID2;DMD;SPAG9;SHOC2;GLI3
RA_MITF-M-regulated_melanocyte_development%R-MMU-9730414	0.428571	0.565303	-0.508399	-1.02537	308	28	GSK3B;SIN3A;CSF1;TCF7L2
RA_Sensory_Perception%R-MMU-9709957	0.430288	0.565627	-0.451186	-1.02815	357	69	LRP1;DHRS3;SCNN1G;SDC2;STRA6;ITPR3;LRP12;GNB1;GPC1;RGS9;SDC4;GNB5;TAS1R2;FNTB;RGS9BP
RA_Signaling_by_Hippo%R-MMU-2028269	0.429864	0.565627	-0.590336	-1.06288	284	15	AMOTL1;WWC1;TJP2;WWTR1;TJP1;YAP1
CC_ESC/E(Z)_complex%0035098	0.423913	0.565715	-0.570938	-1.04671	272	15	JARID2;TRIM37
RA_Nicotinate_metabolism%R-MMU-196807	0.431548	0.565796	-0.578074	-1.05363	289	16	NMNAT3;NUDT12;NAMPT;NADK2;NMRK1;NADSYN1;NMNAT2
RA_activated_TAK1_mediates_p38_MAPK_activation%R-MMU-450302	0.432353	0.565796	-0.556029	-1.04683	293	19	MAP2K6;NOD1;MAPK14;MAPKAPK3;TAB2;TAB3;IKBKG
RA_Turbulent_(oscillatory,_disturbed)_flow_shear_stress_activates_signaling_by_PIEZO1_and_integrins_in_endothelial_cells%R-MMU-9860927	0.432624	0.565796	-0.530255	-1.033	304	23	GNAQ;VCL;PTK2;NFKB1;ABL1;CAPNS2
BP_response_to_muscle_activity%0014850	0.359133	0.566042	0.467301	1.03653	115	23	ADSL;POSTN;SLC7A5;TOMM20;ITGB1;AKT1
BP_negative_regulation_of_protein_kinase_activity%0006469	0.360852	0.567787	-0.500334	-1.0704	270	44	PRKCA;NF1;RB1;NF2;SMYD3;PKIA;SH3BP5
BP_necroptotic_process%0070266	0.360882	0.567787	0.529554	1.07434	130	15	PGAM5;RIPK3;PPIF
CC_chromosome,_centromeric_region%0000775	0.427711	0.56878	0.361714	1.00776	70	81	HELLS;WDHD1;ERCC6L;SUV39H1;CENPW;CENPT;CENPQ;MIS18A;ZFP330;MAD2L1;MIS12;NGDN;CENPK;HJURP;BIRC5;ZW10;FIRRM;CBX5;LRWD1;CENPN;NDC80;RCC2;CENPA;DSCC1
BP_positive_regulation_of_cAMP/PKA_signal_transduction%0141163	0.363497	0.569086	-0.584895	-1.09421	236	16	ADGRV1;PJA2;APP;ADORA2B;GPR3;MYOM1
BP_retinoid_metabolic_process%0001523	0.36259	0.569086	-0.547118	-1.08745	251	24	DHRS3;LIPA;LDLR
BP_protein_localization_to_nucleus%0034504	0.363395	0.569086	-0.490679	-1.05933	273	47	RAP1GDS1;CDKL5;HTT;PIKFYVE
BP_digestive_tract_development%0048565	0.363636	0.569086	-0.543613	-1.08586	251	25	RB1;NIPBL;PDGFC;COBL
BP_pexophagy%0000425	0.363497	0.569086	-0.58508	-1.09456	236	16	PIK3C3;ACBD5;WIPI1;ATM;PIK3R4;RB1CC1;ATG2A
BP_Golgi_to_vacuole_transport%0006896	0.363067	0.569086	-0.60087	-1.10455	231	15	VTI1A;VPS54;AP3S2;AP1G1;AP3M2;AP3D1;AP3S1
BP_collagen_catabolic_process%0030574	0.364821	0.569429	0.460362	1.02234	111	24	MMP10;MMP12;MMP17;MMP1B;CTSB;CTSL
BP_cardiac_muscle_cell_differentiation%0055007	0.364656	0.569429	-0.51912	-1.07771	259	34	AKAP13;RXRA;FOXP1;IFT88;ACADM;BMP2;SOX6
BP_lipid_droplet_formation%0140042	0.364472	0.569429	-0.572024	-1.08938	237	18	MOSPD2;CDS2;CDS1;RAB40C;ZFYVE1;DAB2IP
MF_WW_domain_binding%0050699	0.295977	0.570297	-0.589888	-1.1394	205	21	TNK2;DNM2;SCNN1G;RAPGEF2;WBP1
BP_mammary_gland_alveolus_development%0060749	0.366003	0.570771	-0.570653	-1.08677	238	18	AR;TNFRSF11A;PRLR;ID2;ESR1
CC_clathrin-coated_vesicle_membrane%0030665	0.432277	0.570846	-0.50337	-1.04276	299	33	AP3B1;AP1B1;ATP6V0A1;DENND1A;ARC;HIP1;ATP6V0D1;ATP6V1C1;AP1G1;ATP6V0E2;SYT11
CC_myofibril%0030016	0.431655	0.570846	-0.506184	-1.04183	299	32	ABLIM2;VCL
KEGG_Viral_carcinogenesis%mmu05203	0.43167	0.571162	-0.422817	-1.03059	397	164	KAT2B;DLG1;HDAC4;CREB3L2;JAK1;RB1;VAC14;CDK6;RBL2;STAT5B;CCR4;TRAF5;PIK3R2;MAPK1;HDAC8;PIK3CA;HDAC5;TRAF3;PRKACB;PIK3R1;ACTN4;MAD1L1;ATF2;NFKB1;SND1;SYK;HDAC11;ATP6V0D1;EIF2AK2;CREB1;PIK3R3;UBR4;CHD4;CREBBP;TBPL1;SRC;PRKACA;JUN
BP_positive_regulation_of_inflammatory_response%0050729	0.366864	0.57161	-0.463257	-1.06521	309	83	PRKCA;NEK7;PDCD4;STAT5B;LDLR;APP;CLOCK;TLR3;NFKB1;ABCC1;GNA14;SYK;NLRP1B;CX3CL1;WNT5A;CD47;PYCARD;TRPV4
RA_Regulation_of_endogenous_retroelements%R-MMU-9842860	0.438596	0.571662	-0.484844	-1.02358	324	39	ZFP991;ZFP984;ZFP947;ZFP992;ZFP971;ZFP120;AI987944;GM4924;ZFP942;ZFP324;ATF7IP;ZFP994;ZFP141;ZFP54;ZFP53;ZFP982;ZFP944;ZFP946
RA_Regulation_of_endogenous_retroelements_by_KRAB-ZFP_proteins%R-MMU-9843940	0.438596	0.571662	-0.484844	-1.02358	324	39	ZFP991;ZFP984;ZFP947;ZFP992;ZFP971;ZFP120;AI987944;GM4924;ZFP942;ZFP324;ATF7IP;ZFP994;ZFP141;ZFP54;ZFP53;ZFP982;ZFP944;ZFP946
BP_negative_regulation_of_intrinsic_apoptotic_signaling_pathway%2001243	0.368078	0.571992	0.454428	1.04466	112	26	HELLS;NOC2L;FIGNL1;PPIF;HYOU1;VDAC2
BP_regulation_of_tumor_necrosis_factor_production%0032680	0.367692	0.571992	-0.563321	-1.07888	238	19	FOXP1;ZFP36;TLR5;CD47;TBC1D23
BP_response_to_antibiotic%0046677	0.367799	0.571992	-0.551296	-1.08687	248	22	JAK2;VPS54;JAK1;ID1;RSRC1;CYB5R4
BP_mRNA_5'-splice_site_recognition%0000395	0.372093	0.5733	0.433376	1.02354	111	30	SNRPC;PSIP1;PRPF39;SRSF1;GM24041;GM23238;GM23510;GM23054;GM23540;GM24405;GM25541
BP_cellular_response_to_glucocorticoid_stimulus%0071385	0.371223	0.5733	-0.535519	-1.0761	257	26	GSK3B;NR3C1;UGT1A6A;ZFP36;UGT1A6B
BP_regulation_of_mitotic_nuclear_division%0007088	0.372159	0.5733	0.483458	1.02184	130	19	RCC1;YWHAH;FBXO5;MKI67;CDCA2;TUBG1;CDK11B
BP_positive_regulation_of_G1/S_transition_of_mitotic_cell_cycle%1900087	0.371542	0.5733	0.408409	1.02548	93	42	TFDP1;CCNE2;RRM1;RRM2;CCND1;APEX1;SASS6;PLRG1;CYP1A1;CCNE1;ANP32B;EIF4G1;CCND2
BP_anaphase-promoting_complex-dependent_catabolic_process%0031145	0.369501	0.5733	0.471567	1.02418	125	21	ANAPC11;UBE2S;ANAPC7;CDC23;CDC16;ANAPC5;ANAPC15;AKT1;CDC20;UBE2C;ANAPC16
BP_response_to_ionizing_radiation%0010212	0.371542	0.5733	0.408557	1.02585	93	42	AEN;INIP;LZIC;NABP1;TOPBP1;TICRR;RAD54L;BAX;PAXIP1;RNF168;BRCA1;RAD54B
BP_telomere_maintenance_via_telomerase%0007004	0.369628	0.5733	0.512568	1.05048	128	17	NOP10;DKC1;GAR1;PINX1;NHP2;WRAP53;PTGES3
BP_regulation_of_transport%0051049	0.370892	0.5733	-0.596541	-1.0966	236	15	STXBP4;ABL1;CHD7;SPHK2;VPS35;PCLO;EGF
BP_negative_regulation_of_oligodendrocyte_differentiation%0048715	0.370892	0.5733	-0.596907	-1.09727	236	15	NF1;HES1;ID2
BP_translesion_synthesis%0019985	0.371901	0.5733	0.524844	1.06478	134	15	PCNA;SPRTN;POLK;DTL;REV1;POLH;MAD2L2
RAL_cytoplasmic_vesicle_membrane	0.341962	0.575118	-0.533483	-1.09104	250	32	AP3B1;PIK3C2A;OCRL;SNX9;CPD;AP1S3;AP1B1;AP4E1;RAB11FIP2;IGF2R;ARRB1;AP1G1
MF_DNA-binding_transcription_activator_activity%0001216	0.299712	0.575155	-0.584691	-1.13563	207	23	HDAC4;PPARA;GRHL2;NR4A3;HDAC5
BP_negative_regulation_of_extrinsic_apoptotic_signaling_pathway_via_death_domain_receptors%1902042	0.37554	0.578004	-0.542221	-1.07771	260	24	GSK3B;RFFL
WP_TGF_beta_signaling_pathway%WP113	0.368957	0.578032	-0.486901	-1.06731	289	48	ZFYVE9;TGFBR3;JAK1;MAPK9;NFKB1;SMAD3;TGFBR1;SMAD2;FOS;SMAD4;CREBBP;SKIL;JUN;STAT1;SMAD5
MF_endopeptidase_activator_activity%0061133	0.303759	0.578241	-0.624182	-1.15123	201	16	ELP2;APH1B;APH1C;VSIR;MALT1
MF_molecular_carrier_activity%0140104	0.303207	0.578241	-0.595986	-1.13508	207	20	DISP1;SERINC5;TCN2;PLEKHA3;GSTA2;PLEKHA8
BP_glucose_metabolic_process%0006006	0.377171	0.579508	-0.471298	-1.06044	303	61	PPARA;WDTC1;GANC;PGM2;LIPA;CPT1A;OAS1C;OMA1;PIK3CA;PIK3R1;TCF7L2;TFAP2B;PRKAA1;GALM;SLC2A8;MAPK14
BP_reticulophagy%0061709	0.376923	0.579508	-0.560886	-1.07422	244	19	SNX30;UBAC2;ULK2;BNIP3;UFL1;SNX7
BP_developmental_process_involved_in_reproduction%0003006	0.378717	0.580447	-0.58999	-1.08455	241	15	DNMT3A;CSF1;STXBP1
BP_regulation_of_insulin_secretion%0050796	0.378766	0.580447	-0.536649	-1.08278	263	27	RFX3;CPT1A;PPP3CB;CLOCK;SLC8B1;TFAP2B
BP_positive_regulation_of_telomere_maintenance_via_telomerase%0032212	0.378641	0.580447	0.453901	1.02866	116	25	DKC1;CCT4;CCT3;CCT7;CCT5;CCT6A;CCT8;NAF1;TCP1;CCT2;WRAP53;PTGES3
RAL_mitochondrial_outer_membrane	0.405797	0.58081	0.369801	1.01308	83	67	PGAM5;PTRH2;TOMM40;AGPAT5;BID;RHOT2;TOMM5;UBA52;BAX;MTERF3;TOMM20;TOMM22;VDAC2
RAL_platelet_alpha_granule_lumen	0.408136	0.58081	-0.496714	-1.05399	310	41	PDGFB;ACTN4;OLA1;PROS1;TGFB2;MAGED2;APOOL;GTPBP2
RAL_azurophil_granule_membrane	0.384516	0.58081	-0.494698	-1.06662	297	49	DNAJC13;MANBA;CPNE3;ATP11B;RAB3D;SYNGR1;ATP8A1;TOM1;LAMP2;PSAP;GAA;H2-M3;LPCAT1;PSEN1;CMTM6;TMEM30A
RAL_peroxisomal_matrix	0.403248	0.58081	-0.513322	-1.05337	297	33	LONP2;HACL1;CROT;ACOX3;NUDT12;EHHADH;IDH1;ACOT2;GRHPR
RA_Cholesterol_biosynthesis%R-MMU-191273	0.44675	0.581304	-0.514998	-1.02573	322	25	SC5D;SREBF2;FDFT1;HMGCS1;MVK;FDPS;SREBF1;NSDHL
RA_Ubiquitin-Mediated_Degradation_of_Phosphorylated_Cdc25A%R-MMU-69601	0.448276	0.581322	0.395229	0.993213	116	39	ADRM1;PSMD8;PSMB6;PSMC4;PSMD7;PSMD12;PSMD13;PSMD6;PSMA7;PSMA3;PSMC5;PSMC6;PSMC3;PSMA4;PSMB5;PSMD2;PSMA6;RBX1;PSMB3;PSMC2;PSMC1;PSMA5;CSNK1E;RPS27A;PSMA1;PSMA2;PSMD3
RA_p53-Independent_G1/S_DNA_Damage_Checkpoint%R-MMU-69613	0.448276	0.581322	0.395229	0.993213	116	39	ADRM1;PSMD8;PSMB6;PSMC4;PSMD7;PSMD12;PSMD13;PSMD6;PSMA7;PSMA3;PSMC5;PSMC6;PSMC3;PSMA4;PSMB5;PSMD2;PSMA6;RBX1;PSMB3;PSMC2;PSMC1;PSMA5;CSNK1E;RPS27A;PSMA1;PSMA2;PSMD3
MF_ATP-dependent_DNA_damage_sensor_activity%0140664	0.311573	0.581439	0.538123	1.09629	104	16	MSH6;RAD51;XRCC2;MSH5
MF_amyloid-beta_binding%0001540	0.309987	0.581439	-0.506955	-1.11469	238	51	INSR;LDLRAD3;SORL1;APBB2;LDLR;ITM2B
MF_chromatin-protein_adaptor_activity%0140463	0.31068	0.581439	0.498612	1.09628	95	22	HELLS;RHNO1;TOPBP1;TRIM28;GLYR1
MF_ribonucleoprotein_complex_binding%0043021	0.310044	0.581439	0.424236	1.08397	70	47	WDR12;PRMT5;TIMM50;EIF4A3;PES1;PRMT7;CD2BP2;BOP1;PRPF31;PPP1CA;RPL35;CBX5;UHMK1;HNRNPC
MF_NADPH_binding%0070402	0.311573	0.581439	0.531344	1.10289	104	17	DHFR;MTRR;DUOX1;AKR1B8;CBR3
CC_secretory_granule_membrane%0030667	0.445141	0.581753	-0.543747	-1.02618	283	19	ITPR2;ITPR3;PAM;TMEM184A;ITPR1
CC_ATPase_complex%1904949	0.445141	0.581753	-0.54377	-1.02622	283	19	FAF1
CC_organelle_membrane%0031090	0.442547	0.581753	-0.559997	-1.02666	284	15	ITM2B;ATP8A1;RYR1;VOPP1;MREG
BP_regulation_of_release_of_sequestered_calcium_ion_into_cytosol%0051279	0.380368	0.582398	-0.576933	-1.07932	247	16	PTK2B;PRKCE;ATG5;PRKD1;DIAPH1;TMEM38A;TMEM38B
BP_determination_of_adult_lifespan%0008340	0.381842	0.58415	-0.497239	-1.05646	285	42	TMEM135;WRN;LRRK2;HTT;LARGE1;LIPA
RA_Cell-cell_junction_organization%R-MMU-421270	0.451542	0.584572	-0.422003	-1.01797	409	142	PARD3;DOCK1;CADM1;ARHGAP32;VCL;CDH4;EPS15;JAK2;DNM2;HACE1;FARP2;CTNNA1;PARD6G;ELMO1;ZMYM2;NECTIN2;NFKB1;TYK2;CTBP2;SDK2
RA_Degradation_of_the_extracellular_matrix%R-MMU-1474228	0.453488	0.585122	0.362382	1.00788	77	68	CAPN2;PHYKPL;BSG;CAPNS1;MMP10;CAPN15;ADAMTS5;FURIN;MMP12
RA_Keratan_sulfate/keratin_metabolism%R-MMU-1638074	0.453061	0.585122	-0.494507	-1.01057	332	29	GLB1;SLC35D2;HEXB
BP_G1/S_transition_of_mitotic_cell_cycle%0000082	0.382822	0.585143	-0.464342	-1.05536	311	74	GSK3B;PPP3CA;PHF8;CAMK2G;CAMK2D;RB1;CDK6;AMBRA1;CACUL1;CCNG2;PIAS1;ACVR1B;TRIM71
MF_ATP-dependent_activity,_acting_on_DNA%0008094	0.315254	0.585296	0.444694	1.06909	92	31	MSH6;RAD51;RFC3;RAD54L;RBBP4;RAD54B;RUVBL2;DDX11;RUVBL1;BLM
MF_transmembrane_protein_transporter_activity%0008320	0.316109	0.585296	0.522618	1.09378	103	18	TIMM17A;TOMM40;TIMM23;SEC61A1;SEC61G;TOMM20;TOMM22;TOMM70A;TIMM22
RA_Acyl_chain_remodelling_of_PC%R-MMU-1482788	0.454416	0.585336	-0.526485	-1.02168	318	22	PLA2G4A;LPCAT2
RA_RHOBTB_GTPase_Cycle%R-MMU-9706574	0.45664	0.587217	-0.491927	-1.0115	336	31	MYO6;MSI2;PDE5A;ROCK1;RHOBTB1
BP_microtubule_bundle_formation%0001578	0.384722	0.58741	-0.511491	-1.06608	276	35	CLASP1;TPPP;CCDC88C;CCSER2;NCKAP5;CDK5RAP2;NCKAP5L;SPAST;NUMA1;GAS2L1;MAP2;CLIP1
BP_negative_regulation_of_fibroblast_growth_factor_receptor_signaling_pathway%0040037	0.384969	0.58741	-0.575641	-1.0769	250	16	TCF7L2;GPC1;WNT5A;CREB3L1;WNT4;THBS1;APLN;NGFR;FGFRL1
BP_positive_regulation_of_microtubule_polymerization%0031116	0.386724	0.58806	-0.534048	-1.06675	267	25	PAK1;APC;SLAIN2;AKAP9;CDK5RAP2;MET;NUMA1;CLIP1;ARL2;CDKN1B;MAPT;DCTN1
BP_positive_regulation_of_TOR_signaling%0032008	0.386364	0.58806	-0.52234	-1.06352	271	29	RPTOR;SLC38A9;GAS6
BP_negative_regulation_of_proteasomal_ubiquitin-dependent_protein_catabolic_process%0032435	0.386152	0.58806	-0.4918	-1.05214	289	44	GSK3B;CLEC16A
BP_insulin_receptor_recycling%0038020	0.386503	0.58806	-0.575193	-1.07606	251	16	SORL1;ATP6V0D1;ATP6V1C1
CC_sarcoplasmic_reticulum%0016529	0.451527	0.588072	-0.458267	-1.00465	339	49	AKAP7;ANK3;P3H2;ITPR2;JPH1;MTMR12;ITPR3;RYR1;STIM1;SYNE2;AKT2;CACNB1;TMEM38A;XDH;ITPR1;SLC30A7;SLC2A4;FKBP1B;THBS1;ANK1;RASD1
BP_homophilic_cell-cell_adhesion%0007156	0.388158	0.58819	-0.433299	-1.04656	353	135	CADM1;CDH4;ROBO1;L1CAM;CELSR1;PTPRM;PTPRF;NECTIN2;FAT1;SDK2;TENM3;PCDHGB6;CLSTN1;NEXN;PCDH7;CDH1;PCDHB12;DSG1A;DSC3;NECTIN1
BP_xenobiotic_metabolic_process%0006805	0.388471	0.58819	-0.47203	-1.05671	309	57	RORC;RORA;CYP2J6;AOX1;BPHL;CYP2J9;UGT1A6A;UGT1A6B;SULT2A3;FMO5;CYP2W1;GSTA2;CYP2F2
BP_regulation_of_DNA_damage_checkpoint%2000001	0.38843	0.58819	0.520921	1.05682	140	15	RPA2;RAD51;BRCA2;BRCA1;WDR76;FEM1B;ETAA1;BARD1;RFWD3
BP_positive_regulation_of_ATP-dependent_activity%0032781	0.38843	0.58819	0.517434	1.04975	140	15	DNAJC9;CHTOP;AHSA1
BP_ventricular_system_development%0021591	0.387632	0.58819	-0.549551	-1.06251	256	20	CORO1C;RAPGEF2;TTC21B;ULK4;MNAT1;BBS4
BP_positive_regulation_of_translation%0045727	0.38961	0.588907	-0.458469	-1.05504	329	84	GSK3B;CTIF;MTOR;EIF4G3;PRKDC;PTK2B;MAPK1;FBXW8;PLD1;CPEB3
BP_response_to_exogenous_dsRNA%0043330	0.389381	0.588907	0.475948	1.01498	131	20	SLC3A2;DDX21;IRF3;DDX1
MF_ubiquitin-like_ligase-substrate_adaptor_activity%1990756	0.320585	0.588982	-0.452538	-1.08439	284	122	KLHL5;BTRC;FBXL4;ASB7;IVNS1ABP;AMBRA1;SEL1L;FBXW11;PCMTD1;RAB40B;PAQR3;FBXW8;KLHL36;KLHL20;KLHL7;RAB40C;FBXO3;ASB1;RHOBTB2;KCTD17;FBXL2;KLHDC1;GAN;FBXO11;FBXO44;KLHL29;SH3BGRL;UBR4;KLHL18;FBXO32
MF_histone_H3K4me3_reader_activity%0140002	0.320346	0.588982	-0.57854	-1.12007	221	22	PHF8;TAF3;PHF2
CC_P-body%0000932	0.454762	0.590256	-0.43586	-1.01329	381	87	TNRC6B;DIS3L2;AGO1;XRN1;AGO4;LIMD1;TNRC6C;SYNE1;DCP1A;TRIM71;ZFP36;DCP1B;PAN2;RC3H1;BTBD2
CC_secretory_granule%0030141	0.456674	0.590715	-0.43152	-1.01651	389	98	STXBP5;ATP2C1;RAB27A;RAB3A;MYO5A;RAB3D;ATP7A;RPH3AL;DMD;CLCA1;BAIAP2;WFS1;AP2A2;RAB27B;RAB12;TGFB2;SNAPIN;SYT1;PAM
BP_positive_regulation_of_protein_import_into_nucleus%0042307	0.391304	0.590963	0.388798	1.01561	89	50	ZPR1;RAN;HYAL2;RBM22;HSP90AA1;TRIM28;NUTF2;BRCA1;IPO5;PTGS2;TARDBP
BP_negative_regulation_of_protein_catabolic_process%0042177	0.393531	0.591146	-0.500392	-1.0525	291	40	MYCBP2;EGFR;RIC1;SMAD3;DAB2IP
BP_glial_cell_differentiation%0010001	0.393568	0.591146	-0.561793	-1.06719	256	17	ARSG;NFIB;TUBA1A;ABCC1;PLP1
BP_monoatomic_cation_transport%0006812	0.394402	0.591146	-0.471204	-1.04503	309	54	SLC9A9;TRPM3;SLC24A3;SLC9A6;PANX1;TMCO3;ATP7A;STIM1
BP_heterophilic_cell-cell_adhesion%0007157	0.394879	0.591146	-0.498822	-1.0492	292	40	CADM1;CDH4;L1CAM
BP_embryonic_brain_development%1990403	0.39291	0.591146	-0.541582	-1.06772	265	22	IFT140;TTBK2;TMEM94;PRICKLE1;CC2D2A;MEGF8;PRICKLE2;TBC1D23;PCNT
BP_positive_regulation_of_protein_localization_to_cell_surface%2000010	0.394698	0.591146	-0.539173	-1.06374	267	23	LRIG2;GPD1L;RIC3;ABCA7
BP_membraneless_organelle_assembly%0140694	0.392157	0.591146	-0.548975	-1.06139	259	20	AR;WNK1;EPHA4
BP_negative_regulation_of_NLRP3_inflammasome_complex_assembly%1900226	0.3951	0.591146	-0.560157	-1.06408	257	17	IRGM2;FBXL2;LAMP2;SIRT2;IGTP;ABHD8;IRGM1;NLRC3;TRIM30A;CSNK1A1
BP_positive_regulation_of_triglyceride_biosynthetic_process%0010867	0.3951	0.591146	-0.557189	-1.06112	257	18	GPLD1;LDLR;TCF7L2;ACSL5;GPAM;SREBF1;RGN
BP_cell-cell_adhesion_mediated_by_integrin%0033631	0.3951	0.591146	-0.559777	-1.06336	257	17	L1CAM;ADAM9
BP_regulation_of_mitochondrion_organization%0010821	0.394856	0.591146	-0.549616	-1.06859	260	21	RAP1GDS1;OPA1;AKT3;PINK1;RHOT1;VPS35;SLC30A9;PARL
KEGG_Other_glycan_degradation%mmu00511	0.449139	0.591692	-0.564952	-1.03853	286	15	GLB1;MANBA;HEXB;FUCA1;ENGASE;MAN2B2;FUCA2;GBA2;MAN2C1;NEU3
CC_retromer_complex%0030904	0.460815	0.59203	-0.539503	-1.01817	293	19	TBC1D5;SNX27;DENND4C;ANKFY1
CC_cornified_envelope%0001533	0.460177	0.59203	0.376617	1.0013	103	55	NCL;KRT16;CSTDC5;STFA1;KRT17;KRT14;CNFN;KLK6;SPRR1B;SPRR2F;SPRR2H;SPRR2D;IVL;KLK7;S100A9;LGALS7;CSTA1;HRNR;STFA3;SPRR1A;RPTN;CDSN;STFA2;FLG
BP_intracellular_sodium_ion_homeostasis%0006883	0.396682	0.593012	-0.545215	-1.05413	262	20	NR3C2;SCNN1G;SLC12A2;ATP1B3;TESC;SCNN1A;CHP1
BP_nucleosome_disassembly%0006337	0.397143	0.593201	0.511424	1.04179	138	16	GRWD1;ATAD2;SSRP1;SMARCE1;SUPT16
BP_regulation_of_cytoskeleton_organization%0051493	0.398162	0.594222	-0.55524	-1.05741	259	18	MYCBP2;MAPK1;TAOK1;MARK2;NEXN;TJP1;DIAPH1
MF_long-chain_fatty_acid_transmembrane_transporter_activity%0005324	0.325653	0.594595	-0.622088	-1.13147	211	15	ABCD3;ABCC1;SLC2A1
MF_tau_protein_binding%0048156	0.326149	0.594595	-0.578481	-1.11737	226	21	GSK3B;DYRK1A;HSPA2;SMAD2;MARK2
MF_K48-linked_deubiquitinase_activity%1990380	0.327635	0.595016	0.554889	1.11434	114	15	USP36;YOD1;USP19
BP_anatomical_structure_formation_involved_in_morphogenesis%0048646	0.399116	0.595144	-0.536661	-1.05878	270	23	LRP6;GATA3;GLI3;TRP63;WNT3;DLX5;GRB2;PROX1
MF_extracellular_matrix_structural_constituent_conferring_tensile_strength%0030020	0.330556	0.598028	-0.535846	-1.10651	237	33	COL4A5;COL4A6;COL12A1;COL5A1;COL4A2;COL16A1;COL1A2;COL9A3;COL3A1
MF_growth_factor_binding%0019838	0.33239	0.599061	-0.54222	-1.10707	234	31	BMPR2;GHR;ACVR1;ACVR1B;ACVR2A;TGFBR1
BP_positive_regulation_of_transcription_by_RNA_polymerase_III%0045945	0.402421	0.599566	-0.546063	-1.06168	265	21	RPTOR;AR;MTOR
WP_Hypertrophy_model%WP202	0.396024	0.600424	-0.601164	-1.0767	258	15	ADAM10;NR4A3;WDR1;ATF3;HBEGF
WP_Ovarian_infertility%WP273	0.394958	0.600424	-0.536661	-1.05791	281	25	NCOR1;PRLR;SMAD3;SYNE2;EGR1;ATM;NRIP1;CDKN1B
WP_Fatty_acid_beta_oxidation_streamlined_%WP3588	0.393897	0.600424	-0.524098	-1.05277	283	28	CPT1A;ACADM;ACSL1;SLC27A3;ACADL;ACSL5;HADH
RAL_clathrin-coated_endocytic_vesicle_membrane	0.43832	0.600661	-0.480978	-1.02717	333	45	SH3GL2;SCARB2;ROR1;AP2B1;LDLR;IGF2R;SLC2A8;WNT5A;VAMP4;SYT11;LDLRAP1;SYT1;HBEGF
RA_Metabolism_of_steroid_hormones%R-MMU-196071	0.46875	0.601784	-0.560531	-1.02166	314	16	SRD5A1;CYP17A1;STARD4
BP_regulation_of_T_cell_activation%0050863	0.404288	0.601842	-0.552944	-1.05304	263	18	JAK2;PAG1;TYK2;SKINT6;IL20RB;SKINT7;SKINT8;SKINT5;SKINT1
BP_establishment_of_endothelial_barrier%0061028	0.405007	0.602366	-0.533707	-1.05296	274	23	RAPGEF1;RAPGEF2;MARVELD2;EZR;DSP;RAP1A;CUL3;HPSE
BP_organelle_transport_along_microtubule%0072384	0.405321	0.602366	-0.580254	-1.06666	258	15	KIF1B;COPG2;BORCS5;TUBA1A;HPS1;ARHGAP21;BORCS7;SNAPIN;BORCS8
MF_cell_adhesion_molecule_binding%0050839	0.335964	0.603208	-0.44853	-1.07378	297	120	CADM1;TENM2;SHTN1;PTPRF;ANP32A;NECTIN2;TJP2;PCDHGB6;EZR;ITGA7;TJP1;SRC;TJP3;PCDH7;CDH1;PCDHB12;NECTIN1;NTNG1
RA_Transcriptional_regulation_by_RUNX3%R-MMU-8878159	0.470735	0.603325	-0.446194	-1.00401	377	58	KAT2B;MAML2;HDAC4;MAML3;SMURF2;MAMLD1;SMURF1;TEAD3;TCF7L2;TEAD1
RA_Regulation_of_CDH1_posttranslational_processing_and_trafficking_to_plasma_membrane%R-MMU-9768727	0.47191	0.603825	0.419472	0.977873	125	29	DAD1;MOGS;PRKCSH;SEC11A;DDOST;FURIN;SPCS1;OST4;CANX;RPN1;PCSK7;GANAB;CSNK2B;TMEM258;RPN2;SPCS3;OSTC;SPCS2;CSNK2A2;STT3A
MF_protease_binding%0002020	0.338269	0.60407	-0.454595	-1.08062	296	114	GSK3B;LRP1;CHL1;MBP;LONP2;NOS1AP;APC;RFFL;ATP9A;FLOT1;CRADD;LDLR;ITGAV;PANX1;SH3PXD2A;MALT1;BCL2;RYR1;TRIP4;STIM1
MF_heparan_sulfate_proteoglycan_binding%0043395	0.339869	0.60407	0.494969	1.07298	103	21	FST;APOE
MF_acetyltransferase_activity%0016407	0.340267	0.60407	-0.589606	-1.11125	228	19	KAT2B
CC_mitochondrial_membrane%0031966	0.472574	0.605086	-0.408513	-1.00946	447	194	TMEM135;TRAK1;PRKCA;MICU1;RHBDD1;VPS13A;LRRK2;FECH;ABCB7;SLC29A3;PLCD1;COX10;OMA1;STX17;ACADM;SLMAP;SELENON;SLC8B1;GRAMD4;BNIP3;RNF144B;AGK;MAPK8IP1;BCL2;ELK1;SLC27A3;PPOX;REEP1;ACADL;PAFAH2;GABBR1;SORD;PNPLA8;COQ8A;BCL2L1;ACAD11
RA_Extra-nuclear_estrogen_signaling%R-MMU-9009391	0.473822	0.605264	-0.459722	-0.99505	361	44	PTK2;GNG12;GNAI1;PIK3R2;PIK3CA;PIK3R1;PDPK1;ESR1;CREB1;PIK3R3
WP_Eicosanoid_synthesis%WP318	0.403561	0.605341	0.525669	1.05515	135	16	PTGES;PTGS2;PTGES2;ALOX15;PTGDS
BP_very_long-chain_fatty_acid_metabolic_process%0000038	0.407692	0.605382	-0.550238	-1.05382	264	19	ABCD3;HSD17B4;ACSL1;ACOT2
RA_Cell_junction_organization%R-MMU-446728	0.474946	0.605541	-0.414272	-1.00582	435	165	PARD3;DOCK1;CADM1;ARHGAP32;VCL;CDH4;EPS15;JAK2;DNM2;HACE1;FARP2;LIMS1;CTNNA1;PARD6G;ELMO1;ZMYM2;NECTIN2;NFKB1;TYK2;CTBP2;SDK2
RA_ESR-mediated_signaling%R-MMU-8939211	0.476301	0.605541	-0.43161	-1.00453	411	85	NCOA1;NCOA2;KAT2B;PTK2;GNG12;GNAI1;PIK3R2;PIK3CA;PIK3R1;PDPK1
RA_Peroxisomal_lipid_metabolism%R-MMU-390918	0.476401	0.605541	-0.549273	-1.01257	322	17	HACL1;CROT;ACOX3;EHHADH;ACBD5;DECR2
BP_negative_regulation_of_T_cell_receptor_signaling_pathway%0050860	0.408832	0.606132	-0.516088	-1.05526	286	31	BTRC;CBL;PTPRJ;DUSP22;EZR;CBLB;ELF1;PRNP;CD274;LGALS3;CSK
BP_retina_layer_formation%0010842	0.408882	0.606132	-0.548293	-1.04418	266	18	HIPK2;LARGE1;PTPRM;TFAP2B;SDK2;SLC1A1
BP_acetylcholine_receptor_signaling_pathway%0095500	0.411255	0.60863	-0.52509	-1.04886	284	25	SORBS1;LARGE1;ACHE;CHRM3;SORBS2;LY6G6E;CHRNB4;SLURP2
BP_protein_localization_to_mitochondrion%0070585	0.411051	0.60863	-0.492537	-1.03598	304	40	AP3B1;HK1;MIPEP;OMA1;RALA
BP_neuron_apoptotic_process%0051402	0.41299	0.608962	-0.456866	-1.03494	336	69	EPG5;VPS54;RB1;MAP3K5;SPG11;ARSG;TUBA1A;APP;OXR1;BNIP3;BCL2;NLRP1B;CDK5;SLC1A1;BCL2L1
BP_stem_cell_population_maintenance%0019827	0.412798	0.608962	-0.463573	-1.03897	328	60	DIS3L2;MED14;STAG2;NIPBL;MED27;APC;KDM4C;BMPR1A;NFIB;ASCL2;NFIX;RTF1
BP_cellular_respiration%0045333	0.412698	0.608962	-0.523831	-1.04634	285	25	SLC25A13;NFATC3;NR4A3;BCL7A
BP_positive_regulation_of_neurogenesis%0050769	0.4125	0.608962	-0.501718	-1.04571	296	35	NUMB;MAN2A1;MTOR;XRCC4;NUMBL;JADE2;XRCC5;BMP2;HAP1
BP_anterograde_axonal_transport%0008089	0.413199	0.608962	-0.517915	-1.04498	287	27	AP3B1;ANK3;KIF21A;AP3S2;BLOC1S5;SPAST;HAP1;AP3M2;SNAPIN;AP3D1;AP3S1;ARL8B
MF_calcium-dependent_phospholipid_binding%0005544	0.345238	0.609665	-0.505304	-1.09194	260	44	PLA2G4A;PLCD1;C2CD5;MCTP2;CPNE3;CPNE8;SYT3;CPNE5;ESYT2;SYT11;SYT1;ESYT3;ANXA6;ANXA8;DOC2B;ANXA4;PCLO
MF_copper_ion_binding%0005507	0.345992	0.609665	0.406881	1.06344	81	49	AOC2;AHCY;P2RX4;SOD1;SCO2;MOXD1;COX11;AOC3
WP_Oxidative_damage_response%WP1496	0.411202	0.610311	-0.51194	-1.04959	300	32	MAP3K9;TNK2;MAP3K1;TRAF3;CASP9;NFKB1;NFKBIE;BCL2
BP_response_to_stress%0006950	0.41522	0.611107	-0.484618	-1.02964	310	42	RASA3;PPARA;STXBP4;PPP3CB;EIF2AK1;RCAN1;IKBKE;PINK1;CUL3
BP_pattern_specification_process%0007389	0.415638	0.611107	-0.495027	-1.03628	302	37	ASPH;C2CD3;APC;BMPR1A;ACVR2A;PTCH1;HES1;SMAD2;APC2;GLI3;TRP63
BP_DNA_catabolic_process%0006308	0.415978	0.611107	0.507491	1.02958	150	15	NME1;REXO4;APEX1
BP_calcium-dependent_cell-cell_adhesion%0016339	0.416036	0.611107	-0.541667	-1.05313	274	21	ATP2C1;CDH4
KEGG_Bladder_cancer%mmu05219	0.466576	0.612002	-0.478945	-1.00533	341	39	BRAF;RB1;EGFR;RPS6KA5;MAPK1
CC_intermediate_filament_cytoskeleton%0045111	0.481627	0.612539	-0.450211	-0.99218	366	52	CARMIL1;SMARCA2;BCAS3;PKN2;PRKCE;KRT2;EXD2
CC_kinetochore%0000776	0.481481	0.612539	0.323173	0.958123	51	137	CHAMP1;NUP85;CDT1;DSN1;ZWILCH;CENPW;ZWINT;CENPT;ZFP207;NUP43;MAD2L1;PINX1;MIS12;DYNLL1;SPOUT1;NSL1;PLK2;PMF1;HJURP;HSF1;BIRC5;SMARCE1;AHCTF1;ZW10;SEC13;BUB3;FIRRM;CBX5;LRWD1;SPC24;NDC80;RANGAP1;SPC25;GTF2B;CHMP4C;CENPH;CENPA;ACTL6A;PRPF4B;SKA3;SKA1;SPAG5;NUP107;FBXO28;INCENP;CENPO;TEX14
WP_Monoamine_GPCRs%WP570	0.417288	0.612891	-0.571291	-1.04722	279	17	ADRB1;CHRM3;ADRB3;CHRM4;HTR6
MF_manganese_ion_binding%0030145	0.349939	0.614338	-0.477652	-1.08379	287	64	WRN;ATP2C1;MGAT5;PEPD;XXYLT1;LARGE1;MPPE1;EXD2;GALNT1;PPM1K;ABL1;NEK4;XPNPEP3;EXTL2;DYRK2;PRKACA;MGAT5B
BP_oogenesis%0048477	0.418605	0.61437	0.416511	0.983706	125	30	DDX20;ADRM1;PTN;TRIP13;ERCC1;NANOS1;KMT2D;BCAS2;KAT8
MF_alpha-actinin_binding%0051393	0.35188	0.615465	-0.606532	-1.11868	233	16	MAGI1;CACNA1D;SYNPO2;CACNA1C;DAG1;RARA;PTPRT
BP_apoptotic_mitochondrial_changes%0008637	0.420712	0.616618	0.435165	0.986203	129	25	HSPD1;PPIF;BAX;JTB;RNF7;CD24A;AKT1;PNP;FMC1;PPP2CB;SLC25A4
BP_regulation_of_immune_response%0050776	0.420833	0.616618	-0.499074	-1.0402	302	35	DENND1B;SPPL2A;VSIR;SMAD3;SYK;CD276;DNASE2A;CSK;GPR108;FCGR3;PTPRD;PIANP
RA_CHD_chromatin_remodelers%R-MMU-9937848	0.486376	0.6172	-0.483916	-0.994232	356	32	MTA3;ZMYND8;IKZF2;NR2C2;FAM124B;PWWP2B;CHD7;CHD3;CHD4;GATAD2B
MF_mRNA_3'-UTR_AU-rich_region_binding%0035925	0.35473	0.617455	0.458507	1.05744	104	28	EXOSC8;TIAL1;EXOSC9;CPSF1;NUDT21;EXOSC4;EXOSC7;ILF3
MF_mRNA_regulatory_element_binding_translation_repressor_activity%0000900	0.355623	0.617455	0.508886	1.06504	116	18	DHFR;TYMS;SHMT1
BP_regulation_of_mitotic_spindle_assembly%1901673	0.422287	0.618237	0.459695	0.998393	143	21	RCC1;CHMP4C;DRG1;CHMP7
MF_peptide_hormone_binding%0017046	0.358601	0.620353	-0.57783	-1.1005	245	20	GHR;PRLR;NPR3
RA_Phosphorylation_of_the_APC/C%R-MMU-176412	0.490506	0.621416	0.469997	0.994259	154	18	ANAPC11;UBE2S;ANAPC7;CDC23;CDC16;ANAPC5;ANAPC15;UBE2C;ANAPC16
MF_molecular_sequestering_activity%0140313	0.361823	0.622028	0.535644	1.07569	126	15	TSSC4;PRDX4;CALR;HSPBP1
MF_histone_acetyltransferase_activity%0004402	0.362193	0.622028	-0.565799	-1.09541	250	22	KAT2B;NCOA3;METTL8;CLOCK;KAT6B;KAT6A;TAF1;CREBBP
BP_lipid_transport%0006869	0.42524	0.622045	-0.49182	-1.02957	309	37	ABCD3;ABCA3;ABCA2;GM2A;OSBPL10;PLEKHA8;ESYT2;APOL7A;ESYT3
BP_defense_response_to_bacterium%0042742	0.42723	0.62444	-0.443126	-1.03284	363	99	LYST;SLC9A9;PRKCD;OAS1C;NOTCH2;RIPK2;SYK;CYLD;NOD1;GBP7;IRGM2;NAGK;PYCARD;OAS1F;TAB2;TAB3;H2-M3;GBP2;RNF213;HUWE1;OAS1E;IKBKG;IGTP;SPON2;RBPJ
RA_Peptide_hormone_metabolism%R-MMU-2980736	0.494595	0.625284	-0.480913	-0.987567	365	30	EXOC2
RA_Metal_ion_SLC_transporters%R-MMU-425410	0.495186	0.625284	-0.480335	-0.990678	359	34	SLC9A9;SLC24A3;SLC9A6;HEPH;SLC8B1
MF_DNA-binding_transcription_repressor_activity%0001217	0.365414	0.625292	-0.591601	-1.10367	242	17	NR6A1;SMAD3;HES1;SOX6;TCF7
MF_NF-kappaB_binding%0051059	0.366758	0.625336	-0.513682	-1.06936	266	35	FAF1;GSK3B
RA_Regulation_of_TP53_Activity_through_Acetylation%R-MMU-6804758	0.496454	0.625857	-0.505127	-0.984045	349	23	PIP4K2A;CHD3;CHD4;GATAD2B;BRD1;PIP4K2B;GATAD2A
BP_protein_maturation%0051604	0.428571	0.625884	0.334955	1.00282	47	120	CHCHD4;BOLA3;NFU1;METAP1;LMF2;HSP90AA1;PRDX4;YAE1D1;CISD3;SEC11A;CALR;AASDHPPT;MASP2;FURIN;SPCS1;KLK9;AFG3L2;CDC37;ICMT;KLK10;KLK6;NAA10;BOLA2;NAA16;GZMM;GSDMD;CLN5;CMA1;MAPK11;ISCA2;KLK7;AKT1
BP_potassium_ion_import_across_plasma_membrane%1990573	0.429652	0.625913	-0.537383	-1.0448	283	21	SLC12A6;KCNJ16;KCNH2;SLC12A2;ATP1B3;KCNJ2;SLC12A7
BP_erythrocyte_differentiation%0030218	0.42928	0.625913	-0.460107	-1.03526	345	61	VPS13A;EXOC6;CDIN1;JAK2;FECH;RCOR1;ADD1;ZFPM1;PKNOX1;UFL1;SLC25A38;PLCB1;THRA;SOX6;DNASE2A;GATA3;HSCB
BP_protein_O-linked_glycosylation_via_mannose%0035269	0.429448	0.625913	-0.557876	-1.04367	279	16	TMTC2;LARGE1;TMTC4;FKTN
MF_monooxygenase_activity%0004497	0.368627	0.62627	-0.48922	-1.06994	281	49	MICAL2;CYP39A1;CYP2J6;CYP2J9;CYP17A1;FMO5;CYP2W1;CYP2F2;CYP4F13
BP_placenta_development%0001890	0.431373	0.627902	-0.471394	-1.02862	329	49	MAP3K4;PBRM1;RXRA;MAPK1;ASCL2;NOTCH2;MET;BIRC6;MAPK14;ADGRG6;GSE1
BP_vascular_endothelial_growth_factor_signaling_pathway%0038084	0.431853	0.628085	-0.541199	-1.03067	281	18	GAB1;PIK3CA
RA_Potassium_Channels%R-MMU-1296071	0.5	0.628268	-0.436939	-0.983028	400	59	GNG12;KCNJ16;KCNH2;GABBR1;KCNG4;KCNQ4;KCNF1;KCNN1;KCNJ2;KCNV1;KCNH1;GABBR2;KCNK4;KCNK6;KCNK2;KCNQ5;KCNN2;KCNK13;KCNMA1;KCNK3;KCNH6
RA_SLC-mediated_transport_of_amino_acids%R-MMU-9958863	0.5	0.628268	0.412802	0.964114	130	30	SLC3A2;SLC7A5;SLC7A8;SLC7A11;SLC38A5;SLC6A14
MF_3'-5'-RNA_exonuclease_activity%0000175	0.371622	0.629102	0.459903	1.05889	109	27	SUPV3L1;DIS3;POLRMT;EXOSC10;REXO2;PDE12;PNLDC1;PNPT1;TOE1;ERI1;ISG20L2;NOCT
CC_site_of_DNA_damage%0090734	0.496324	0.629119	0.378287	0.962936	134	42	SLFN9;TOPBP1;TRAIP;POLK;UBQLN4;AUNIP;WDR76;HPF1;REV1;ERCC8;FIRRM;CBX5;RBX1;PARP2;RFWD3;MAD2L2;MMS22L
RA_Formation_of_the_polybromo-BAF_(pBAF)_complex%R-MMU-9933939	0.502976	0.630977	-0.545257	-0.993817	337	16	SMARCA2;BCL7A;SMARCC1;SMARCA4
MF_cysteine-type_peptidase_activity%0008234	0.374339	0.631447	-0.498556	-1.07735	282	44	SENP7;ATG4A;ATG4C;CASP9;CTSO
CC_gap_junction%0005921	0.502297	0.632064	-0.514352	-0.992003	327	22	SPECC1L;GJB5;PANX1;TJP2;TJP1
CC_sperm_flagellum%0036126	0.501784	0.632064	-0.42692	-0.995403	421	92	ATP2B4;NME7;IFT88;PPP3CC;TUBA1A;RPGR;MET;RNF38;ABHD2;ODF2;CATSPER2;ATP1B3;PRKACA;AK1;DNAH8;KIF9;SAXO1;CUL3
CC_COP9_signalosome%0008180	0.50365	0.632064	-0.485376	-0.985392	344	30	DOCK7;FLOT1;AMOTL1;PLCG1
BP_supramolecular_fiber_organization%0097435	0.43553	0.632394	0.493265	1.01092	151	17	BID;XRCC2;BAX;HSP90AB1
BP_type_I_interferon-mediated_signaling_pathway%0060337	0.435247	0.632394	-0.479213	-1.01816	325	42	HDAC4;IFIH1;JAK1;SIN3A;OAS1C;TYK2;UBR4;OAS1F;STAT2;STAT1;IKBKE;CUL3;OAS1E
BP_innate_immune_response%0045087	0.436404	0.633143	-0.426436	-1.0321	397	146	ATG7;TRIM62;EPG5;IFIH1;ALPK1;TRIM34A;TRIM12C;MID2;TRIM44;N4BP3;TRAF3;PJA2;ATG5;TRIM12A;APP;TLR3;MALT1;RIPK2;SYK;CYLD;NLRP1B;IRGM2;ANKHD1
KEGG_alpha-Linolenic_acid_metabolism%mmu00592	0.485452	0.634017	-0.518072	-0.986629	316	18	PLA2G4A;ACOX3
BP_middle_ear_morphogenesis%0042474	0.437406	0.634077	-0.537471	-1.03915	289	20	PRKRA;TSHZ1;GAS1;INSIG1
BP_central_nervous_system_development%0007417	0.43787	0.63423	-0.44965	-1.03392	369	83	MSI2;VPS13B;STK3;DAB1;HTT;STK4;XRCC4;SPTBN1;SOX4;ID3;SOX6;CHD7;SLC2A1;ELP3;GLI3;PTEN;ALDH5A1
BP_cellular_response_to_oxidative_stress%0034599	0.440047	0.636021	-0.435717	-1.02176	377	104	KAT2B;STK24;STAU2;LRRK2;PRKRA;PPARGC1A;SETX;STK26;ARNT;PRKCD;SELENON;FANCC;ATF2;PRKAA2;PRKAA1;ABL1;ERMP1;FOXO1
BP_leukocyte_tethering_or_rolling%0050901	0.43951	0.636021	-0.536327	-1.02139	286	18	ROCK1;EXT1;PODXL2;ADD2
BP_amino_acid_transmembrane_transport%0003333	0.440184	0.636021	-0.552519	-1.03365	286	16	SLC38A9;SLC7A4;SLC38A6;SLC38A10
WP_Cholesterol_metabolism_with_Bloch_and_Kandutsch_Russell_pathways%WP4346	0.437659	0.636185	-0.467901	-1.02718	343	50	ELOVL5;SC5D;SREBF2;FDFT1;ABCG1;ACSL1;SCD2;ACOT2;SCD1;MYLIP;HMGCS1;MVK;FDPS;SREBF1;NSDHL
BP_protein_O-linked_glycosylation_via_N-acetylgalactosamine%0016266	0.441315	0.637134	-0.56789	-1.04393	281	15	GALNT18;GALNT10;XXYLT1
MF_ubiquitin_binding%0043130	0.380898	0.63797	-0.447798	-1.05461	330	95	FAF1;JARID2;TOM1L2;EPS15;GGA2;CUEDC1;SMAD3;STAM2;NOD1;UEVLD;ADAM17
MF_histone_reader_activity%0140566	0.380556	0.63797	-0.517724	-1.06909	273	33	JADE3;ATAD2B;CHD1L;BRD9;TRP53BP1;PHF14;JADE2;MLLT10;TAF1;YEATS2
CC_manchette%0002177	0.510606	0.638679	-0.508316	-0.990895	336	24	STRBP;IFT88
BP_endochondral_ossification%0001958	0.443056	0.638811	-0.493034	-1.02761	318	35	NAB1;CSGALNACT1;SIK3;NFIX;EXT1;PEX7;CBS;PHOSPHO1;IFT80;NAB2;DLX5
BP_positive_regulation_of_mitotic_cell_cycle%0045931	0.443198	0.638811	-0.497189	-1.03218	315	34	PRKCA;STAT5B;PKN2;SMOC2;APP;MEIS2;ABL1
KEGG_Glycosaminoglycan_degradation%mmu00531	0.491577	0.639262	-0.520325	-0.988414	320	17	GLB1;IDS;HEXB;ARSB;SGSH;IDUA;GNS;HPSE
RA_Degradation_of_beta-catenin_by_the_destruction_complex%R-MMU-195253	0.511222	0.640276	-0.433615	-0.975886	409	60	GSK3B;PPP2R5E;PPP2R5C;AMER1;TCF7L2;CTBP2;TLE3
BP_regulation_of_cell_cycle_process%0010564	0.444615	0.640333	-0.537988	-1.03036	288	19	SFRP1;SND1;ATRX;PKD1;FGFR3;FGFR2;BIN1
BP_fatty_acid_metabolic_process%0006631	0.445093	0.6405	-0.438151	-1.01905	380	94	PPARA;CCDC93;CRYL1;HACL1;LIPA;CPT1A;CROT;ACADSB;ACOX3;CYB5A;SGPL1;ASAH1;EHHADH;ACSL1;CCDC92;PRKAR2B;ACBD5;DECR2;ACOT2;CYP4F13;PNPLA8;CCDC3;ACSL5;ECHDC3;HADH;GPAM
BP_central_nervous_system_myelination%0022010	0.445636	0.640505	-0.537828	-1.02166	290	17	CNTNAP1;ULK4;PLP1;FGFR3;GPM6B;ID4;CCDC39;MYRF
BP_release_of_cytochrome_c_from_mitochondria%0001836	0.44582	0.640505	0.443755	0.984306	143	23	TIMM50;FZD9;BID;BAX
BP_cellular_response_to_interferon-alpha%0035457	0.447167	0.641918	-0.532453	-1.01402	291	18	GAS6;OAS1C;GATA3;OAS1F;OAS1E
BP_positive_regulation_of_epithelial_cell_proliferation%0050679	0.449184	0.642403	-0.456171	-1.02238	357	60	MAP2K5;EGFR;ESRP1;BMPR1A;FOXP1;NR4A3;ID1;TCF7L2;ATP7A;DAB2IP;ESR1;WNT5A
BP_tRNA_modification%0006400	0.448378	0.642403	0.458772	0.978355	151	20	QTRT1;WDR4;METTL6;METTL1;THUMPD1;TRUB1;ELP5
BP_vascular_endothelial_growth_factor_receptor_signaling_pathway%0048010	0.449319	0.642403	-0.530519	-1.03146	296	21	PTK2B;PRKD2;MAPK14;PRKD1;BCAR1
BP_regulation_of_cell-cell_adhesion%0022407	0.448698	0.642403	-0.536774	-1.01966	292	17	EFNA5;MINK1;SRC;WNT4;ZDHHC2;CELSR2;EPHA7;EPHA3
BP_protein_tetramerization%0051262	0.448773	0.642403	-0.512145	-1.023	310	25	STK3;STK4;TRPM3;APP
MF_Wnt_receptor_activity%0042813	0.389474	0.643316	-0.588861	-1.08608	258	16	LRP6;ROR1;LRP5
MF_virus_receptor_activity%0001618	0.389045	0.643316	-0.526818	-1.07256	276	29	XPR1;LRP1;LRP4;VLDLR
MF_protein_phosphatase_1_binding%0008157	0.389518	0.643316	-0.545153	-1.06931	274	24	FER;SH3RF2
MF_ATP-dependent_chromatin_remodeler_activity%0140658	0.388652	0.643316	-0.517189	-1.05979	273	32	RAD54L2;CHD6;ARID2;HLTF;CHD1L;SMARCC1;CHD7;CHD3;CHD4;ATRX;SMARCA4
BP_negative_regulation_of_protein_ubiquitination%0031397	0.451128	0.643949	-0.454453	-1.01736	359	57	NXN;MTOR;SH3RF2;WNK1;IVNS1ABP;PRKCE;HDAC8;ATG5;UFL1;ARRB1;CDK5;CRY1
BP_striated_muscle_cell_differentiation%0051146	0.45092	0.643949	-0.549435	-1.02788	293	16	RB1;POPDC3;MAPK14;SPAG9
BP_lymph_node_development%0048535	0.451659	0.644188	-0.51153	-1.02177	312	25	RORC;TNFRSF11A;IL15;NFKB1;ID2;RC3H1
BP_negative_regulation_of_reactive_oxygen_species_biosynthetic_process%1903427	0.452454	0.644283	-0.548109	-1.0254	294	16	PPARA;ABCB7;CTNS;SMARCA4;CFLAR;SIRT1
BP_negative_regulation_of_insulin_secretion_involved_in_cellular_response_to_glucose_stimulus%0061179	0.452454	0.644283	-0.546949	-1.02323	294	16	KLF7;TBC1D1;PDE1C;MAP4K4;PDE3B
WP_GPCRs_orphan%WP1398	0.44812	0.644745	-0.569795	-1.03145	297	16	GPR137B;WLS;GPR107
WP_GDNF_RET_signaling_axis%WP4820	0.453055	0.64526	-0.551516	-1.01097	303	17	GDNF;GATA3;GLI3;RET;ROBO2;IFT27;FAT4;BMP4
BP_dephosphorylation%0016311	0.453608	0.645407	-0.516488	-1.01898	307	23	PPP3CA;EPM2A
BP_hemopoiesis%0030097	0.455083	0.646985	-0.445346	-1.02339	384	85	TTC7;ZFAT;CDK6;SFRP1;PDGFB;LIPA;MEIS1;PKNOX1;PTPRJ;NOTCH2;SGPL1;BCL2;MYO1E;SOX6;WBP1L;TWSG1;FIRRE;SPTB;TGFB2;CDK13;TIPARP;PINK1;ZFP950;PBXIP1;FOXN1;ADD2;CNN2;ZFP36L2;RBPJ
BP_macrophage_differentiation%0030225	0.455966	0.64772	-0.503456	-1.02507	320	29	L3MBTL3;LARGE1;CSF1;IL15;NFIX;PLCB1;EIF2AK1;GATA3
RA_Regulation_of_PLK1_Activity_at_G2/M_Transition%R-MMU-2565942	0.520433	0.650104	-0.430459	-0.98092	432	69	CLASP1;CKAP5;PPP1R12B;FBXW11;AKAP9;SDCCAG8;CDK5RAP2;DYNC1I2;NINL;PCM1;PRKAR2B;SFI1;ODF2;PRKACA;CEP290;PCNT;CEP41
RA_Downstream_signaling_events_of_B_Cell_Receptor_(BCR)%R-MMU-1168372	0.521368	0.650104	0.359603	0.9509	121	47	ADRM1;PSMD8;PSMB6;PSMC4;PSMD7;PSMD12;RELA;PSMD13;PSMD6;PSMA7;PSMA3;PSMC5;PSMC6;PSMC3;PSMA4;PSMB5;PSMD2;CALM1;PSMA6;PSMB3;PSMB4;PSMC2;PSMC1
RA_Homologous_DNA_Pairing_and_Strand_Exchange%R-MMU-5693579	0.521605	0.650104	0.470162	0.978466	168	17	RAD51;RAD51AP1;DNA2;XRCC2;EXO1;PALB2;RMI2;BLM
RA_Transcriptional_regulation_by_the_AP-2_(TFAP2)_family_of_transcription_factors%R-MMU-8864260	0.523529	0.651447	-0.51003	-0.960224	355	19	KCTD1;KDM5B;TFAP2B;TFAP2E;ESR1;CITED4
RA_TP53_Regulates_Metabolic_Genes%R-MMU-5628897	0.524934	0.65214	-0.444079	-0.958344	399	43	PRKAG2;MTOR;SLC38A9;SESN3
RA_RUNX1_regulates_genes_involved_in_megakaryocyte_differentiation_and_platelet_function%R-MMU-8936459	0.526395	0.6529	-0.543017	-0.977687	348	15	KAT2B;ZFPM1;SIN3A
BP_ubiquinone_biosynthetic_process%0006744	0.46281	0.656389	0.491857	0.997859	167	15	PDSS1;COQ5;COQ2;UBIAD1;COQ6
BP_telomere_maintenance%0000723	0.462766	0.656389	0.352725	0.976063	86	66	RPA2;CTC1;RECQL4;CCNE2;DCLRE1B;ZFP365;DNA2;EME2;CDK2;APEX1;RAD52;RUVBL2;PPP1CA;CCNE1;RUVBL1;BLM;ERCC1;ACTL6A;TERF2;TERF2IP;XRCC6;RIF1
BP_response_to_activity%0014823	0.463731	0.657137	-0.458178	-1.00527	357	50	PRKDC;PPARGC1A;CBL;PIK3CA;OXCT1;PRKAA2;PRKAA1;CREB1;FOS;CRY1;ALAD;HADH;GPAM
BP_regulation_of_stem_cell_population_maintenance%2000036	0.465565	0.657137	0.490349	0.9948	168	15	WDR43;KAT2A;PTN;CNOT3
BP_positive_regulation_of_receptor_signaling_pathway_via_JAK-STAT%0046427	0.464689	0.657137	-0.497368	-1.02473	328	33	JAK2;GHR;STRA6;TYK2;HES1
BP_embryonic_heart_tube_development%0035050	0.464748	0.657137	-0.505179	-1.01514	322	26	TMEM94;NCKAP1;IFT122;PLXNA4;PCNT
BP_negative_regulation_of_Rho_protein_signal_transduction%0035024	0.46539	0.657137	-0.511355	-1.00886	315	23	SCAI;ARHGAP42;ARHGAP35;MET
BP_hematopoietic_stem_cell_proliferation%0071425	0.465544	0.657137	-0.527645	-1.00486	303	18	ETV6
MF_phosphatidylcholine_lysophospholipase_A1_activity%0004622	0.399425	0.657387	-0.55105	-1.06438	277	21	PLA2G4A;PNPLA6;PNPLA8;PNPLA7;PLA2G15;PLA2G6;LYPLA1;ABHD12;PLA2G4F
BP_liver_regeneration%0097421	0.466667	0.658167	0.400664	0.954367	139	31	GFER;PCNA;CCND1;SLC7A5;PNPT1
MF_electron_transfer_activity%0009055	0.401294	0.658179	0.470778	1.03508	123	22	CIAPIN1;CYCS;DPH3;CYC1;POR;STEAP4
MF_ankyrin_binding%0030506	0.40416	0.660593	-0.563733	-1.05926	271	18	SPTBN1;CACNA1D;SPTB;CDH1
MF_epidermal_growth_factor_receptor_binding%0005154	0.407507	0.661501	-0.494905	-1.04577	303	37	FER;TNK2;SOS1;SNX4;FAM83B;HBEGF;SNX1;YES1;CCDC88A;VAV2;SNX2;GRB2;EGF;VAV3;CBLC
MF_phosphatidylinositol-5-phosphate_binding%0010314	0.407132	0.661501	-0.562544	-1.05703	273	18	PLEKHA5;PLA2G4A;SNX24
RA_Mitochondrial_Fatty_Acid_Beta-Oxidation%R-MMU-77289	0.536785	0.661829	-0.46596	-0.957341	393	32	ACAD10;ACADM;PCCB;ACOT2;ACADL;ACAD11;ACBD6;HADH;THEM5;ACOT11;ACAA2;DECR1;ACOT13;ECHS1
RA_TP53_regulates_transcription_of_additional_cell_cycle_genes_whose_exact_role_in_the_p53_pathway_remain_uncertain%R-MMU-6804115	0.536873	0.661829	0.464644	0.942954	181	15	NPM1;PLK2;CNOT11;CNOT3;CNOT7
RA_TNFR1-induced_proapoptotic_signaling%R-MMU-5357786	0.535662	0.661829	-0.500176	-0.950877	367	20	CYLD;BIRC3;TRAF2;XIAP;RIPK1;MIB2;TNFAIP3
RA_Downregulation_of_ERBB2_signaling%R-MMU-8863795	0.537037	0.661829	0.466599	0.971051	173	17	HSP90AA1;CDC37;MATK;EREG;STUB1;RPS27A
MF_structural_constituent_of_cytoskeleton%0005200	0.411908	0.661957	-0.461525	-1.04956	338	66	EPB41;EPB41L3;TLN2;ADD3;ANK3;ADD1;SPTBN1;TUBA1A;ACTN4
MF_hormone_binding%0042562	0.410526	0.661957	-0.571276	-1.06576	272	17	NR3C1;NPR3;ABHD2;ESR1
MF_oxidoreductase_activity,_acting_on_paired_donors,_with_incorporation_or_reduction_of_molecular_oxygen,_reduced_flavin_or_flavoprotein_as_one_donor,_and_incorporation_of_one_atom_of_oxygen%0016712	0.412766	0.661957	-0.532428	-1.05011	290	25	CYP2J6;CYP2J9;CYP17A1;CYP2W1;CYP2F2;CYP4F13
MF_nuclear_import_signal_receptor_activity%0061608	0.413374	0.661957	0.482484	1.0237	135	19	IPO4;RANBP6;KPNA2;NUTF2;IPO7;IPO5;KPNB1;HIKESHI
MF_antiporter_activity%0015297	0.414894	0.662153	0.421479	1.02386	116	33	SLC1A5;SLC19A1;SLC7A5;SLC35C1;SLC7A8
BP_female_gonad_development%0008585	0.47	0.662341	0.40027	0.953427	140	31	FST;ABCG2;ABCB1B;BRCA2;FANCA;SPRR2D;NUP107;SERPINE1
MF_tumor_necrosis_factor_receptor_binding%0005164	0.416431	0.662376	-0.521853	-1.05341	293	28	EDA;TRIM37;TRAF5;TRAF3
RA_GAB1_signalosome%R-MMU-180292	0.538462	0.662523	-0.534716	-0.962741	356	15	GAB1;PAG1;PIK3CA;PIK3R1
CC_perinuclear_endoplasmic_reticulum%0097038	0.532308	0.663634	-0.509574	-0.978813	345	21	CREB3L2;ADAM10;OSBPL1A;OSBPL3;GDPD5;OSBPL7
BP_positive_regulation_of_activated_T_cell_proliferation%0042104	0.472674	0.664098	-0.510606	-1.00665	319	22	PPP3CA;STAT5B
BP_spermatid_development%0007286	0.473498	0.664098	-0.432862	-1.00919	401	100	CDYL;STRBP;FNDC3A;TNK2;EIF4G3;SUFU;RFX2;NECTIN2;CELF1;PTCH1;CCDC62;HSPA2;BBS4;SIX5;PYGO1
BP_cellular_response_to_stress%0033554	0.473011	0.664098	-0.497434	-1.01281	332	29	ATG7;BPGM;OMA1;PRKAA1;UBR4;ULK1;ATM
BP_tissue_homeostasis%0001894	0.473011	0.664098	-0.498026	-1.01402	332	29	ACACA;RB1;PRICKLE1;NFIB;NFIX;ABCC1;WWTR1
BP_axon_development%0061564	0.473011	0.664098	-0.496219	-1.01034	332	29	EPB41L3;L1CAM;ANK3;BORCS5;PLP1;MARK2;BORCS7
BP_lung_morphogenesis%0060425	0.473381	0.664098	-0.506385	-1.00649	328	24	AP3B1;HIPK2;ID1;MAPK1;WNT7B;HPS1
BP_negative_regulation_of_receptor_signaling_pathway_via_JAK-STAT%0046426	0.4757	0.665603	-0.508489	-1.0032	322	23	DAB1;NF2;PIAS1;GBP7;LEPROT;PIAS3;CISH
BP_spindle_organization%0007051	0.475385	0.665603	-0.52436	-1.00426	308	19	UVRAG;CKAP5;KIZ
BP_Notch_signaling_pathway%0007219	0.475236	0.665603	-0.439672	-1.01184	402	86	MAML2;TSPEAR;MIB1;MAML3;APH1B;CDK6;MESP2;ADAM10;APH1C;IFT88;BCL7A;EPN2;NOTCH2;PSEN2;IFT172;ADAM17;HES1;DTX3L;BMP2;IFT74;CCDC85C
BP_cellular_response_to_platelet-derived_growth_factor_stimulus%0036120	0.477401	0.667457	-0.492998	-1.01573	337	33	PDGFB;RASA1;IQGAP1;PRKCE;CBL;SMAD3;ATP7A;CREB1;SYAP1;SRC
BP_glycolytic_process%0006096	0.478854	0.668959	-0.474703	-0.996424	350	39	HK1;PFKM;PFKP;BPGM;LIPA
BP_replication_fork_processing%0031297	0.479554	0.669409	0.390111	0.969201	128	39	TIMELESS;PCNA;RAD51;DONSON;TRAIP;EME2;CDK9;BRCA2;FAM111A;TIPIN;DDX11;BLM;ETAA1;TONSL;GEN1;EME1
RA_Plasma_lipoprotein_assembly,_remodeling,_and_clearance%R-MMU-174824	0.545098	0.669617	-0.439869	-0.955788	416	46	AP2B1;LMF1;NPC1;LIPA;LDLR;VLDLR;PRKACB;ABCG1
MF_microtubule_minus-end_binding%0051011	0.422427	0.669667	-0.582036	-1.05862	274	15	NIN;MACF1;NUMA1;TMOD3;CEP290
RA_DDX58/IFIH1-mediated_induction_of_interferon-alpha/beta%R-MMU-168928	0.546713	0.67053	0.423192	0.943414	157	24	HSP90AA1;RELA;IRF3;AGER;TBK1;HMGB1;PIN1;HSP90AB1;RPS27A;NFKBIB;NLRX1
BP_cellular_response_to_mechanical_stimulus%0071260	0.482339	0.671179	-0.441479	-1.00687	395	75	GSK3B;CRADD;TLR3;BNIP3;NFKB1
BP_mesoderm_development%0007498	0.481962	0.671179	-0.501567	-1.00187	333	25	ACVR1;EXT1;ACVR1B;ACVR2A;SMAD2;SMAD4
BP_natural_killer_cell_mediated_cytotoxicity%0042267	0.482014	0.671179	-0.497812	-1.00033	334	26	LYST;PIK3R1;NECTIN2
BP_cellular_response_to_heat%0034605	0.481865	0.671179	-0.45368	-0.999048	371	51	XYLT1;MYOF;RASA3;ANO1;NF1
BP_cell_division%0051301	0.484104	0.673106	-0.494309	-0.998971	334	28	CLASP1;MAP4;RB1;GNAI1
MF_transmembrane_transporter_activity%0022857	0.430736	0.673825	-0.421723	-1.02986	397	163	ABCC4;SLCO3A1;SLC23A2;SLC22A15;SLC22A23;SLC16A14;SLC29A3;SLC44A1;SLC45A4;SLC12A6;MFSD9;RALBP1;SLC22A5;SLC16A9;SLC16A10;SLC7A4;SLC35F1;MFSD1;ABCC1;SLCO4A1;SLC16A7;ABCB9;SLC2A12;SLC2A8;SLC37A3;SLC2A1;SLC12A2;SLC7A2;SLC2A9;CNNM1;SLC22A18;SLC25A45;SLC13A4;MFSD14B
MF_histone_deacetylase_binding%0042826	0.427107	0.673825	-0.430917	-1.02434	374	114	KAT2B;NACC2;NCOR1;MTA3;HDAC4;WDTC1;NIPBL;SATB2;PKN2;HDAC5;MEF2A;SP2;NCOR2;HES1;SMYD4;CRY1;D7ERTD443E;NR2C1
MF_histone_H3K9me2/3_reader_activity%0062072	0.427935	0.673825	-0.553209	-1.03949	287	18	CDYL;HLTF;CDYL2;TNRC18;CBX7;ATRX;PHF13
MF_oxidoreductase_activity,_acting_on_paired_donors,_with_incorporation_or_reduction_of_molecular_oxygen%0016705	0.429814	0.673825	-0.460882	-1.03457	345	59	CYP39A1;P3H2;CYP2J6;EGLN1;SC5D;CYP2J9;CYP17A1;AGMO;CYP2W1;OGFOD3;CYP2F2;CYP4F13
RA_Interleukin-1_family_signaling%R-MMU-446652	0.551471	0.674906	0.336669	0.970474	74	96	ADRM1;PSMD8;PSMB6;UBA52;PSMC4;PSMD7;PSMD12;RELA;PSMD13;PSMD6;PSMA7;PSMA3;USP14;PSMC5;PSMC6;PSMC3;AGER;PSMA4;PSMB5;PSMD2;TBK1;UBE2N;PSMA6;RBX1;PSMB3;PSMB4;PSMC2;GSDMD;HMGB1;PSMC1
RA_Interleukin-7_signaling%R-MMU-1266695	0.552036	0.674906	-0.524846	-0.944972	365	15	STAT5B;PIK3R2;PIK3R1;IRS1;PIK3R3;SMARCA4;STAT5A
KEGG_Porphyrin_metabolism%mmu00860	0.521368	0.675104	-0.477285	-0.975917	365	31	FECH;COX10;HEPH;UGT1A6A;PPOX;UGT1A6B;MMAB;ALAD;COX15
BP_fertilization%0009566	0.485981	0.675186	-0.465628	-0.989296	363	42	AR;FNDC3A;TTLL5;ITGAV;NECTIN2
CC_collagen_trimer%0005581	0.543478	0.675339	-0.522077	-0.957137	349	15	COL4A5;COL4A6;COL5A1;COL4A2;COL1A2;COL3A1;COL4A1
CC_rough_endoplasmic_reticulum%0005791	0.545455	0.675579	0.383895	0.941312	167	33	PLOD3;H13;RPL27;RPL18;CCDC47;PKM;FKRP;RANGRF;RPN1;TMEM97;RPL6;RPS21;RPS29;RPS23;LRAT;HGFAC;RPS28;RPS26
BP_intracellular_zinc_ion_homeostasis%0006882	0.48777	0.677139	-0.495674	-0.996038	338	26	AP3B1;HPS1;MT4;SLC1A1
RA_Cyclin_A/B1/B2_associated_events_during_G2/M_transition%R-MMU-69273	0.555556	0.678131	0.414671	0.930807	154	25	PKMYT1;TICRR;HJURP;PPP2R1B;CDK1;PPP2CB
CC_MHC_class_I_peptide_loading_complex%0042824	0.550279	0.679335	0.464595	0.939896	196	15	CALR;PDIA3;H2-D1;H2-Q7;H2-K1;B2M
BP_developmental_process%0032502	0.490028	0.679742	-0.491149	-1.00427	343	31	MAST2;RB1;PPARGC1A
MF_ADP_binding%0043531	0.437751	0.682546	0.410899	1.00897	108	38	NME1;PRPS1;MSH6;LONP1;PRPS1L3;PPP5C;RUVBL2;RUVBL1;APAF1;PKM;PGK1;PRKAG1;ATP1A1
BP_positive_regulation_of_protein_targeting_to_membrane%0090314	0.49422	0.682971	-0.490505	-0.991282	341	28	ANK3;PAK1;C2CD5;CACNB3;CDK5;AKT2;PRNP;ITGB1BP1;ARPC2;CHP1
BP_response_to_type_II_interferon%0034341	0.493548	0.682971	0.40697	0.952139	152	28	IFITM2;CXCL16;SEC61A1;DNAJA3;IFITM3;CYP27B1;GCH1
BP_amyloid_fibril_formation%1990000	0.494286	0.682971	0.482598	0.983072	172	16	RIPK3;EMD;TARDBP;VHL;NUP153;CDSN
BP_cellular_oxidant_detoxification%0098869	0.493213	0.682971	0.367777	0.984787	108	53	PRDX4;PRDX3;GSTO1;PTGES;PTGS2;SRXN1;GPX2;SELENOT;TRP53INP1;UBIAD1;SELENOS;MGST1;GPX1;APOE;TXNRD1;TXNDC17;GPX8;SELENOF;GSTP1;DUOX2;GPX7
BP_negative_regulation_of_G_protein-coupled_receptor_signaling_pathway%0045744	0.493213	0.682971	-0.514392	-0.994532	326	20	RPGRIP1L;MGRN1;RPH3AL;CRY1
BP_phospholipid_biosynthetic_process%0008654	0.494845	0.683211	-0.503836	-0.994024	335	23	MBOAT1;PLD1;HEXB;CEPT1;ACSL5;GPAM
BP_amino_acid_transport%0006865	0.495601	0.683721	0.440206	0.956066	168	21	SLC3A2;SLC7A5;SLC7A8;SLC7A11
BP_positive_regulation_of_branching_involved_in_ureteric_bud_morphogenesis%0090190	0.497143	0.685314	0.47907	0.975885	173	16	NOG;MAGED1;SOX9
BP_bone_morphogenesis%0060349	0.49786	0.685769	-0.488701	-0.997376	348	30	DHRS3;GLG1;LRP5;EXT1;RARG;IFT80;CHSY1;FGFR3;FGFR2;SKI;DLX5
CC_Cul2-RING_ubiquitin_ligase_complex%0031462	0.557427	0.685925	-0.491588	-0.9481	363	22	ZYG11B;ZER1;ZSWIM6;ARIH1
BP_regulation_of_transcription_elongation_by_RNA_polymerase_II%0034243	0.498525	0.68615	0.448693	0.956862	168	20	WDR43;INTS7;EAF1;TOX4;INTS5;SUPT4A
BP_gamma-aminobutyric_acid_signaling_pathway%0007214	0.499246	0.686609	-0.510093	-0.98622	330	20	PHF24;SLC12A2;GABBR1;PIANP;GABBR2;GNAI2;PLCL1
MF_cyclin-dependent_protein_serine/threonine_kinase_activity%0004693	0.444759	0.686697	-0.513372	-1.0363	313	28	CDKL5;CDK19;CDK6;CDKL2
MF_AP-3_adaptor_complex_binding%0035651	0.443343	0.686697	-0.526149	-1.03203	312	24	AP3B1;AP3S2;BLOC1S5;AP3M2;AP3D1;AP3S1
MF_lipase_activity%0016298	0.443609	0.686697	-0.565092	-1.04225	294	16	LDAH;LIPA
BP_regulation_of_heart_rate_by_cardiac_conduction%0086091	0.5	0.687112	-0.487884	-0.985985	345	28	AKAP9;CACNA1D;KCNH2;SRC;DSP;CACNA1C;BIN1;KCNJ2;JUP;DSG2;CACNB2;SCN2B;SCN5A;SCN4B;KCNH6
KEGG_Pentose_phosphate_pathway%mmu00030	0.535511	0.687846	-0.473629	-0.964344	376	29	PFKM;PFKP;PGM2;DERA;ALDOC;SHPK;FBP2;RBKS;RGN;PRPS2;GLYCTK;IDNK;PGM1
KEGG_Selenocompound_metabolism%mmu00450	0.53719	0.687846	0.458987	0.931174	194	15	MARS2;SEPHS2;CTH
KEGG_Measles%mmu05162	0.538018	0.687846	-0.41442	-0.976837	466	109	GSK3B;IFIH1;JAK1;CDK6;STAT5B;PIK3R2;MAPK9;PIK3CA;TRAF3;PIK3R1;CASP9;NFKB1;TYK2;BCL2;EIF2AK2;FOS;PIK3R3;AKT3;CBLB;BCL2L1;STAT2;AKT2;JUN;STAT1;TAB2;IRAK4;STAT5A;IKBKE
BP_sarcomere_organization%0045214	0.501425	0.688535	-0.484654	-0.990985	351	31	MYOM3;WDR1;FHOD3;SRF;TNNT2;MYOM1;NEB;MYLK3
BP_protein_N-linked_glycosylation%0006487	0.502519	0.689503	-0.441317	-0.985319	398	56	FUT8;MGAT5;EXT2;TUSC3;UGGT1;MGAT4A;ALG6;DOLPP1;ALG9;GORASP1
BP_branching_involved_in_blood_vessel_morphogenesis%0001569	0.503429	0.690217	-0.474539	-0.993395	366	37	STK4;NFATC3;SEMA5A;VANGL2;ACVR1;PLXND1
RA_RMTs_methylate_histone_arginines%R-MMU-3214858	0.568841	0.691056	0.406912	0.93033	156	27	WDR77;PRMT5;WDR5;CCND1;PRMT1;PRMT6;PRMT7;RPS2;CDK4;SMARCE1
RA_Visual_phototransduction%R-MMU-2187338	0.56804	0.691056	-0.422161	-0.947901	454	61	LRP1;DHRS3;SDC2;STRA6;LRP12;GNB1;GPC1;RGS9;SDC4;GNB5;FNTB;RGS9BP
RA_Aquaporin-mediated_transport%R-MMU-445717	0.568254	0.691056	0.426367	0.92466	178	20	AQP3;AQP7;PRKAR1A
RA_Mitotic_Prometaphase%R-MMU-68877	0.569767	0.69109	0.310088	0.951457	48	160	NUP85;HAUS6;HAUS3;DSN1;ZWILCH;ERCC6L;ZWINT;CENPT;HSP90AA1;CENPQ;NUP43;MAD2L1;MIS12;DYNLL1;CENPK;CENPU;PMF1;NCAPH;PLK4;CDCA5;HAUS4;AHCTF1;ZW10;PPP2R1B;SEC13;CCP110;HAUS2;BUB3;FIRRM;PPP1CC;CEP57;CENPN;SPC24;TUBGCP6;NDC80;RANGAP1;NUDC;SPC25;CEP76;RCC2;SMC2;CENPH;CENPA;MZT1;NCAPG;CDK1;SKA1;NUP107;HAUS5;RANBP2;INCENP;CENPO;TUBB6;KNTC1;NCAPD2;CENPM
RA_Sphingolipid_metabolism%R-MMU-428157	0.570755	0.691197	-0.408733	-0.944827	483	79	CERS6;GLB1;ARSG;GAL3ST1;ASAH2;CERK;SGPL1;HEXB;ABCC1;SUMF1;ASAH1;ARSK;SGMS2;GM2A;SPTLC3;ACER3;GALC;ARSB;SPHK2;ACER1;SAMD8;PSAP
WP_EBV_LMP1_signaling%WP1243	0.490566	0.691698	0.459935	0.973968	155	19	CCL20;HSP90AA1;TRAF1;RELA
BP_gamete_generation%0007276	0.505682	0.692768	-0.485653	-0.988826	355	29	DNMT3A;NR6A1;ZFP148;MCM9;FANCC;SRC;FANCL;ATRX;WNT3;WNT4;SPIN1
BP_positive_regulation_of_keratinocyte_differentiation%0045618	0.506154	0.692879	-0.509362	-0.975538	328	19	PRKCH;NCOA3
RA_GLI3_is_processed_to_GLI3R_by_the_proteasome%R-MMU-5610785	0.573077	0.692918	0.362581	0.919524	148	40	ADRM1;PSMD8;PSMB6;PSMC4;PSMD7;PSMD12;PSMD13;PSMD6;PSMA7;PSMA3;PSMC5;PSMC6;PSMC3;PSMA4;PSMB5;PSMD2;PSMA6;RBX1;PSMB3;PSMB4;PSMC2;PSMC1
BP_proximal/distal_pattern_formation%0009954	0.506787	0.69321	-0.507702	-0.981596	335	20	APC;PBX1;LRP4;GLI3;TRP63;CHSY1
BP_spindle_assembly%0051225	0.507692	0.693911	0.380096	0.943436	131	40	HAUS6;RCC1;HAUS3;SAC3D1;HAUS4;TUBB5;PPP2R1B;FBXO5;HAUS2;TUBGCP6;RPS3;GTF2B
BP_cellular_senescence%0090398	0.508701	0.694754	-0.463565	-0.979641	379	41	WRN;ZMIZ1;HTT;TOP2B;PRKCD;OPA1;ID2;POT1B;KAT6A;TRP63;SRF;NSMCE2;SMC5;MAP2K1;TBX2;MNT;ZFP217
BP_response_to_oxidative_stress%0006979	0.509169	0.694857	-0.408619	-0.99499	471	155	ATRN;WRN;ATE1;OXSR1;CAMK2G;GAB1;SLC23A2;LRRK2;JAK2;EIF2AK3;PRKCD;NCOA7;APP;OXR1;NFKB1;ABCC1;ABL1;BCL2;IDH1;USP25
KEGG_Viral_protein_interaction_with_cytokine_and_cytokine_receptor%mmu04061	0.546296	0.695495	0.353592	0.944337	117	54	TNFRSF10B;CCL20;CXCR2;CXCL1;IL24;CCL25;CXCL12
MF_transcription_regulator_inhibitor_activity%0140416	0.452381	0.696197	-0.478761	-1.01937	341	39	NCOA2;TAF3;WWP2;SIN3A;UACA;ID1;CTNNBIP1;PIAS1;ELK1;ID3;ID2;DNAJB1
RA_Transcriptional_and_post-translational_regulation_of_MITF-M_expression_and_activity%R-MMU-9856649	0.576696	0.6962	-0.502987	-0.92724	390	17	GSK3B;CSF1
BP_wound_healing,_spreading_of_epidermal_cells%0035313	0.510736	0.696458	-0.522317	-0.977145	332	16	ITGB5;SCNN1G;ITGAV;ADAM17;WNT7A;COL5A1;HBEGF
BP_endoplasmic_reticulum_to_Golgi_vesicle-mediated_transport%0006888	0.511494	0.696955	-0.419461	-0.989794	444	111	VTI1A;COPG2;CREB3L2;HTT;TRAPPC9;TRAPPC10;SEC24D;MPPE1;SEC23A;LMF1;STX17;RNF115;TRAPPC8;TRAPPC11;SPAST;SCFD1;TRAPPC12;VAPB
BP_detection_of_temperature_stimulus_involved_in_sensory_perception_of_pain%0050965	0.512821	0.698225	-0.505989	-0.978285	339	20	ANO1
BP_intracellular_copper_ion_homeostasis%0006878	0.514205	0.699203	0.450959	0.953145	180	19	COMMD3;SCO1;SCO2
BP_negative_regulation_of_reactive_oxygen_species_metabolic_process%2000378	0.514329	0.699203	-0.505562	-0.97746	340	20	BCR;SIRT5;BIRC3;PINK1;SIRT2
CC_catalytic_complex%1902494	0.570621	0.699888	-0.451499	-0.942542	403	35	DNMT3A;EXT2;PCCA;PHF2;FKTN;EXT1;SCLY;PCCB;GRHPR
BP_lactation%0007595	0.515775	0.700507	-0.471671	-0.98739	375	37	NCOA1;PPARA;EIF2AK3;STAT5B;PRLR
BP_zymosterol_biosynthetic_process%0036197	0.51608	0.700507	-0.509264	-0.967402	336	17	FDFT1;HMGCS1;MVK;FDPS;NSDHL;PMVK;MSMO1;CYP51
BP_response_to_insulin%0032868	0.516827	0.700984	-0.429859	-0.985975	429	78	MTOR;PPARA;VPS13C;TNFRSF11A;SESN3;PIK3R1;ACHE;IRS1;GRB10;AHDC1;CCDC92;SCLY;FOXO1;MAPK14;FOS;CRY1;SLC2A1;TRPV4;AKT2;JUN;SORT1;HADH;EGR1
RA_BBSome-mediated_cargo-targeting_to_cilium%R-MMU-5620922	0.581897	0.701377	-0.480302	-0.921185	404	21	TTC8;BBS9;BBS2
BP_response_to_amino_acid%0043200	0.521538	0.702529	-0.503509	-0.964327	338	19	MTOR;ALAD;MTHFR
BP_ionotropic_glutamate_receptor_signaling_pathway%0035235	0.520674	0.702529	-0.508377	-0.965717	339	17	PTK2B;APP;CPEB4;GRIK5
BP_negative_regulation_of_myoblast_differentiation%0045662	0.521036	0.702529	0.41721	0.94551	160	25	SRA1;SOX9;SOSTDC1;DLL1;NOTCH1;IL18
BP_nuclear-transcribed_mRNA_poly(A)_tail_shortening%0000289	0.519562	0.702529	-0.52905	-0.97253	331	15	PARN;CNOT6;CNOT6L;ZFP36;PAN2;SAMD4;PAN3;ZFP36L2
BP_negative_regulation_of_blood_pressure%0045776	0.521173	0.702529	0.423006	0.939387	159	24	SNX5;GCH1
BP_estrogen_metabolic_process%0008210	0.52	0.702529	-0.50529	-0.967738	337	19	HSD17B4;SGPL1;UGT1A6A;UGT1A6B;TIPARP;CHST10;UGT1A1;UGT1A7C;SCHIP1
BP_ATP_metabolic_process%0046034	0.52	0.702529	0.390889	0.931084	155	31	AMPD2;FIGNL1;AK2;S100A1;ATP6V1B2;HSPA8;ENPP1;BAD;NT5E;VCP
BP_centrosome_cycle%0007098	0.521448	0.702529	-0.454281	-0.974331	388	46	UVRAG;CKAP5;DNM2;PARD6G;CEP120;SDCCAG8;CDK5RAP2;TUBA1A;PPP1R12A;PCM1;SSX2IP
BP_ceramide_biosynthetic_process%0046513	0.521277	0.702529	0.390126	0.952081	146	36	CERS2;ALOXE3;DEGS1;MECR;ALOX12B;ELOVL1;GSDMD;SMPD4
WP_Comprehensive_IL_17A_signaling%WP5242	0.503497	0.702901	0.338273	0.958469	71	93	MCM5;MCM2;MCM4;MCM3;MCM7;PCNA;NPM1;MCM6;ORC1;CXCL1;SNAI2;RBBP4;HYOU1;RELA;UPF1;PTGS2;ORC2;CXCL12;PSMC6;BECN1;CACYBP
WP_One_carbon_metabolism_and_related_pathways%WP1770	0.508547	0.702991	0.382173	0.96597	118	43	DHFR;TYMS;SHMT2;SOD1;CTH;GNMT;GPX2;SHMT1;BAAT
BP_muscle_structure_development%0061061	0.523006	0.70397	-0.517214	-0.967598	340	16	PDLIM5;SELENON;SVIL
BP_retrograde_protein_transport,_ER_to_cytosol%0030970	0.523737	0.704418	-0.507799	-0.96462	341	17	RHBDD1;SEL1L
BP_synaptic_vesicle_lumen_acidification%0097401	0.524887	0.705405	-0.502493	-0.971525	347	20	ATP6V0A1;CLCN3;ATP6V0D1;ATP6V1C1;ATP6V0E2;ATP6V1E1;ATP6AP2
BP_positive_regulation_of_monocyte_chemotactic_protein-1_production%0071639	0.525268	0.705405	-0.507147	-0.965824	342	18	OAS1C;SYK;TRPV4;OAS1F;OAS1E
CC_desmosome%0030057	0.579646	0.708664	-0.471562	-0.941792	392	28	NIN;KAZN;PKP4;PKP1;DSP;CDH1;DSG1A;DSC3;PERP;POF1B;JUP;DSG2;PPL;KLHL24
BP_regulation_of_centrosome_duplication%0010824	0.528409	0.709086	0.445501	0.941608	185	19	NAT10;NPM1;CHMP4C;GEN1
BP_execution_phase_of_apoptosis%0097194	0.529141	0.70953	-0.515713	-0.964791	344	16	STK24;TAOK1
BP_positive_regulation_of_brown_fat_cell_differentiation%0090336	0.529862	0.709863	-0.506129	-0.961446	345	17	RREB1;CBX4;MAPK14
BP_regulation_of_G0_to_G1_transition%0070316	0.530191	0.709863	-0.490064	-0.966852	359	23	PBRM1;SMARCA2;ARID2;BCL7A
BP_extracellular_matrix_disassembly%0022617	0.530675	0.709973	-0.513879	-0.961359	345	16	LAMC1;FLOT1
MF_E-box_binding%0070888	0.463878	0.71158	0.410232	0.99819	121	36	MYBBP1A;PRMT5;NR1D1;MAX;SNAI2
BP_positive_regulation_of_superoxide_anion_generation%0032930	0.533137	0.712191	-0.487737	-0.962261	361	23	EGFR;PRKCD;APP;SYK
BP_fibroblast_migration%0010761	0.532925	0.712191	-0.50501	-0.961753	347	18	IQGAP1;SGPL1;TNS1;FAM114A1;ESYT2;ESYT3;ZFAND5;ILK;SCHIP1
CC_aggresome%0016235	0.586861	0.712886	-0.455106	-0.923939	401	30	EPS15;TRIM37;KLF8;STRADB;PSAP;SLC2A3
CC_plasma_membrane_bounded_cell_projection%0120025	0.585401	0.712886	-0.455804	-0.925355	400	30	UTRN;IQGAP1;DYNC2H1;TNS1;PLXND1;DMD;APC2;PTEN;IQGAP2;INPP5E
WP_Exercise_induced_circadian_regulation%WP544	0.520888	0.71306	-0.449977	-0.968017	398	44	ETV6;NCKAP1;UGP2;CLOCK
BP_response_to_hypoxia%0001666	0.535792	0.713583	-0.403932	-0.984163	493	165	CAMK2G;CAMK2D;PPARA;ITPR2;NF1;LIMD1;PAK1;EGLN1;ARNT;CPT1A;PLAU;NFATC3;SOX4;CASP9;ASCL2;BNIP3;SMAD3;ADAM17;RYR1;SLC2A8;FUNDC1;BMP2;CREB1;ACOT2;SLC2A1;PRMT2;ALAD;SMAD4;DPP4;TRPV4;MTHFR;NR4A2;PLEKHN1;TGFB2;SRF;EGR1;CFLAR;ATM
BP_response_to_hydrogen_peroxide%0042542	0.534615	0.713583	0.374738	0.930136	138	40	CAPN2;LIG1;HSPD1;PRDX3;SOD1;PPP1R15B;HMOX1;CDK1;GPX1;AREG;CRK;PPP2CB
BP_leukocyte_cell-cell_adhesion%0007159	0.535511	0.713583	-0.472591	-0.962231	376	29	L1CAM;ROCK1;SYK;EZR
BP_nuclear_export%0051168	0.535211	0.713583	-0.522452	-0.960401	341	15	ATXN1;AKAP13
BP_response_to_ischemia%0002931	0.536774	0.713735	-0.437101	-0.963869	415	52	HK1;PTK2B;SOS1;EEF2K;NPR3;CSF1;CASP9;PANX1;SIRT5;BCL2;CX3CL1;RCAN1;CPEB4;BCL2L1
BP_negative_regulation_of_nitric_oxide_biosynthetic_process%0045019	0.537519	0.713735	-0.502929	-0.955367	350	17	ATP2B4
BP_multivesicular_body_sorting_pathway%0071985	0.537519	0.713735	-0.502372	-0.956729	350	18	RAB27A;CHMP3;EXPH5;RAB27B
BP_regulation_of_potassium_ion_transmembrane_transport%1901379	0.537519	0.713735	-0.501601	-0.952844	350	17	CACNA1D;KCNH2;KCNIP3;PRNP;KCNG4
BP_cellular_response_to_type_II_interferon%0071346	0.538554	0.714573	-0.425843	-0.975713	446	79	KIF16B;STX8;STXBP4;STXBP1;MYO18A;ABCC1;GBP7;WNT5A;CD47;VAMP4;RAB12;STAT1;RAB20;STXBP3;GBP2;RAB7B;VPS26B;IGTP;STX4A
RA_Recruitment_and_ATM-mediated_phosphorylation_of_repair_and_signaling_proteins_at_DNA_double_strand_breaks%R-MMU-5693565	0.595109	0.71506	-0.439078	-0.918364	437	35	HERC2;KDM4B;KDM4A;EYA3;ABL1
RA_Insulin_receptor_recycling%R-MMU-77387	0.594744	0.71506	-0.458699	-0.913597	429	25	PTPRF;ATP6V0A1;ATP6V0D1;ATP6V1C1;ATP6V0E2;ATP6V1E1
BP_oocyte_maturation%0001556	0.54	0.715955	-0.49918	-0.956037	350	19	RPS6KA2;ASB7;PTK2B
MF_sodium_channel_activity%0005272	0.470085	0.716465	0.48433	0.972644	164	15	SLC4A11;KCNK1
MF_cytokine_receptor_activity%0004896	0.469333	0.716465	-0.470503	-1.00982	351	42	GHR;PRLR;IL20RB;IFNLR1;IFNGR2;IL13RA1;IL17RB;LIFR;IL12RB2;IL11RA1;IL23R;IL20RA
CC_heterochromatin%0000792	0.592417	0.717336	0.346444	0.932676	124	58	RRP1B;SUV39H1;UHRF1;TRIM28;MORC2A;WDR76;TCP1;HSF1;ORC2;CBX5;PSIP1;ANAPC7;EME1;VDR;UBA1;DNMT1;BMI1;MBD1;MPHOSPH8
MF_deubiquitinase_activity%0101005	0.475575	0.717724	-0.521509	-1.00732	330	21	USP12;USP46;USP28;USP25;USP9X;STAMBP
MF_transforming_growth_factor_beta_binding%0050431	0.475921	0.717724	-0.512235	-1.00474	335	24	TGFBR3;ITGAV;ACVR1;TGFBR1;TWSG1;LRRC32
MF_NAD+_binding%0070403	0.476969	0.717724	-0.534884	-1.00506	320	18	CRYL1;PARP14;SIRT5;EHHADH;UXS1;HADH;SIRT2;SIRT1
MF_3'-5'_exonuclease_activity%0008408	0.475783	0.717724	0.483192	0.970359	166	15	REXO4;RAD9A;EXOSC10;POLD1;POLG;REXO2;APEX1;ERI1
RA_Epigenetic_regulation_of_gene_expression%R-MMU-212165	0.598407	0.717902	-0.399229	-0.946097	525	116	GSK3B;KAT2B;TBL1X;TBL1XR1;DNMT3A;JARID2;PHF20;RXRA;TAF1B
RA_Recruitment_of_mitotic_centrosome_proteins_and_complexes%R-MMU-380270	0.603865	0.718842	-0.408192	-0.928173	499	67	CLASP1;CKAP5;NME7;AKAP9;SDCCAG8;CDK5RAP2;DYNC1I2;NINL;PCM1;PRKAR2B;SFI1;ODF2;PRKACA;CEP290;PCNT;CEP41
RA_Centrosome_maturation%R-MMU-380287	0.603865	0.718842	-0.408192	-0.928173	499	67	CLASP1;CKAP5;NME7;AKAP9;SDCCAG8;CDK5RAP2;DYNC1I2;NINL;PCM1;PRKAR2B;SFI1;ODF2;PRKACA;CEP290;PCNT;CEP41
RA_Interleukin-1_signaling%R-MMU-9020702	0.601399	0.718842	0.336172	0.945392	85	84	ADRM1;PSMD8;PSMB6;UBA52;PSMC4;PSMD7;PSMD12;RELA;PSMD13;PSMD6;PSMA7;PSMA3;USP14;PSMC5;PSMC6;PSMC3;AGER;PSMA4;PSMB5;PSMD2;UBE2N;PSMA6;RBX1;PSMB3;PSMB4;PSMC2;HMGB1;PSMC1
RA_PCP/CE_pathway%R-MMU-4086400	0.602941	0.718842	-0.409695	-0.927	491	66	PRKCA;DAAM1;SMURF2;ROR1;AP2B1;PRICKLE1;SMURF1
RA_Gluconeogenesis%R-MMU-70263	0.601266	0.718842	0.428397	0.906255	189	18	GAPDHS;GAPDH;PGK1;PGAM1
KEGG_Arachidonic_acid_metabolism%mmu00590	0.568548	0.720796	0.359421	0.933834	140	47	ALOXE3;HPGD;PTGES;PLA2G4E;PLA2G4C;PTGS2;CBR1;PTGES2;ALOX12B;PTGES3;PLA2G12A;CBR3
CC_nuclear_outer_membrane%0005640	0.6	0.721465	-0.472851	-0.921761	395	24	DMPK;CLMN;SYNE1;ITPR3;SYNE2;TMEM53
CC_COPII_vesicle_coat%0030127	0.597826	0.721465	-0.499679	-0.916074	384	15	SEC24D;SEC23A
CC_transcription_elongation_factor_complex%0008023	0.601538	0.721465	-0.482019	-0.925884	390	21	ELP4;ELP2;MLLT3
RA_Regulation_of_TP53_Activity%R-MMU-5633007	0.608646	0.723414	-0.396666	-0.940023	534	116	MAPKAP1;WRN;PRKAG2;PIP4K2A;MTOR;PPP2R5C;TAF3;PHF20;RFFL
RA_ECM_proteoglycans%R-MMU-3000178	0.609898	0.723783	-0.476854	-0.90654	418	20	ITGB5
RA_O-linked_glycosylation%R-MMU-5173105	0.612865	0.723953	-0.39822	-0.923033	523	81	GALNT18;GALNT7;GALNT10;LARGE1;FKTN;MUC15;THSD4;B3GLCT;ADAMTS17;ADAMTSL1;ADAMTS6
RA_Recruitment_of_NuMA_to_mitotic_centrosomes%R-MMU-380320	0.612319	0.723953	-0.405424	-0.921879	506	67	CLASP1;CKAP5;NME7;AKAP9;SDCCAG8;CDK5RAP2;DYNC1I2;NINL;PCM1;PRKAR2B;SFI1;ODF2;PRKACA;CEP290;PCNT;CEP41
RA_Integrin_cell_surface_interactions%R-MMU-216083	0.611473	0.723953	-0.420844	-0.913929	468	45	COL4A5;ITGB5;COL4A6
RA_Nucleotide_catabolism%R-MMU-8956319	0.615942	0.724087	0.395139	0.903413	169	27	DNPH1;UPB1;NT5C1A;NUDT9;ITPA;PNP;NT5C;GDA;NT5E
RA_Regulation_of_TP53_Activity_through_Phosphorylation%R-MMU-6804756	0.615	0.724087	0.335726	0.936518	122	60	RPA2;TAF12;RAD9A;RFC3;TOPBP1;DNA2;RFC2;EXO1;RFC5;TAF6;SSRP1;RMI2;RAD1;BLM;PRKAG3;TRP53INP1;TBP;TAF11;PRKAG1;RFC4
RA_Apoptosis%R-MMU-109581	0.616745	0.724087	-0.398037	-0.920101	522	79	STK24;PTK2;ADD1;ROCK1;PRKCD;OMA1;AVEN;PPP3CC;CASP9;BMF;SATB1;OPA1;BCL2;TJP2;SH3GLB2;PKP1;BCL2L1;TJP1;DSP;DFFA;DSG1A;CFLAR;APPL1;PPP3R1;YWHAZ;TNFSF10;TRAF2;MAPT
RA_Senescence-Associated_Secretory_Phenotype_(SASP)%R-MMU-2559582	0.616438	0.724087	-0.438692	-0.903859	449	33	RPS6KA3;RPS6KA2;CDK6
BP_antiviral_innate_immune_response%0140374	0.546729	0.724334	-0.41856	-0.972761	467	93	SENP7;TRIM62;IFIH1;SERINC5;PRKRA;TRIM12C;MID2;OAS1C;DHX35;TRAF3;CLPB;USP20;UFL1;NLRP1B;EIF2AK2;HERC6;OAS1F;USP18;TRIM14;TRIM5
BP_genomic_imprinting%0071514	0.548239	0.725791	-0.496954	-0.946412	357	18	DNMT3A;KDM1B
CC_integrator_complex%0032039	0.607143	0.72589	-0.495262	-0.907975	390	15	NIPBL;INTS9;INTS6L
KEGG_Neuroactive_ligand-receptor_interaction%mmu04080	0.577131	0.728316	-0.397099	-0.969732	534	176	THRB;LYPD6B;GHR;CALCRL;NR3C1;LYPD6;PRLR;GRM4;ADRB1;EDN2;S1PR5;GABRP;ADORA2B;LPAR3;THRA;PGRMC2;S1PR2;GABBR1
KEGG_Fat_digestion_and_absorption%mmu04975	0.579288	0.728316	0.400967	0.9087	178	25	DGAT1;ACAT2;PLA2G12A;GOT2;SCARB1;PLPP1;CD36;PLA2G2D;SLC27A1
RA_Signaling_by_Retinoic_Acid%R-MMU-5362517	0.622407	0.728877	-0.446501	-0.889302	449	25	PDK1;DHRS3;RXRA
RA_Regulation_of_pyruvate_metabolism%R-MMU-9861718	0.622721	0.728877	-0.450996	-0.887385	443	24	ARMC8;PDK1;RMND5A
BP_negative_regulation_of_catalytic_activity%0043086	0.551302	0.728924	-0.495505	-0.941265	359	17	PARP9;PKIA;PPP1R12A
BP_retinoic_acid_metabolic_process%0042573	0.551429	0.728924	0.456899	0.930722	192	16	CYP26B1;CYP2S1;CRABP2;RBP1;RDH16;ADH7;BCO2
BP_protein_autoubiquitination%0051865	0.551852	0.728939	-0.428758	-0.96615	446	62	SH3RF2;WWP2;UBE4B;RNF13;LRSAM1;TRIM37;HECTD1;CBL;SH3RF1;RNF115;TRIM71;JADE2;DTX3L
CC_trans-Golgi_network_transport_vesicle%0030140	0.611894	0.729269	-0.499307	-0.912755	390	16	RAB8B;SPG21;ATP7A;IGF2R;RAB27B;RAB12;SORT1;GOPC
RA_Triglyceride_metabolism%R-MMU-8979227	0.625364	0.72975	-0.477047	-0.893367	428	18	GPD2;LPIN2;AGMO
RA_Interleukin-6_family_signaling%R-MMU-6783589	0.624454	0.72975	-0.470899	-0.895219	428	20	JAK2;CBL;TYK2
BP_intrinsic_apoptotic_signaling_pathway_in_response_to_endoplasmic_reticulum_stress%0070059	0.554167	0.730361	-0.458189	-0.954986	398	35	GSK3B;EIF2AK3;MAP3K5;CASP9;BCL2;DAB2IP
BP_post-anal_tail_morphogenesis%0036342	0.553707	0.730361	-0.488314	-0.9494	365	21	LRP6;PRICKLE1;VANGL2;WNT5A;TRP63;FGFR3
BP_epithelial_cilium_movement_involved_in_extracellular_fluid_movement%0003351	0.553957	0.730361	-0.466223	-0.936857	384	26	NME7;ULK4
BP_endocardial_cushion_morphogenesis%0003203	0.555896	0.730464	-0.493713	-0.94024	362	18	BMPR1A;ACVR1;SMAD2;BMP2;TGFB2;TBX2
BP_axon_regeneration%0031103	0.555385	0.730464	-0.492766	-0.943753	360	19	CHL1;JAK2;CTNNA1;BCL2;NREP
BP_regulation_of_G1/S_transition_of_mitotic_cell_cycle%2000045	0.555834	0.730464	-0.429868	-0.959894	442	55	PBRM1;SMARCA2;APPL2;RB1;AMBRA1;ARID2;BCL7A;KLF11;ID2;SMARCC1;MNAT1;TJP3;CDKN2D;SMARCA4;CDKN2B;PKD1;DPF3;APPL1
BP_circadian_rhythm%0007623	0.555288	0.730464	-0.421574	-0.966973	461	78	NCOA2;GSK3B;NPAS2;SETX;ID1;CLOCK;DYRK1A;ID3;ID2;CREB1;NAMPT;CRY1;DPYD;BHLHE40;JUN
BP_regulation_of_presynaptic_cytosolic_calcium_ion_concentration%0099509	0.556732	0.730613	-0.487831	-0.948461	367	21	ERC1;CACNA1D;CDK5;OSBPL2;P2RY1
BP_dentate_gyrus_development%0021542	0.556835	0.730613	-0.471614	-0.937375	386	24	VPS13B;LARGE1;TUBA1A
CC_XY_body%0001741	0.615385	0.731131	-0.472949	-0.902862	399	20	DNMT3A;SCML2;ATR;SMARCC1;PBX4
BP_positive_regulation_of_neural_precursor_cell_proliferation%2000179	0.55814	0.731783	0.387007	0.914022	167	30	NAP1L1;FZD9;NES;SETD1A;RASSF10
WP_Novel_Jun_Dmp1_pathway%WP3654	0.540197	0.732383	-0.480731	-0.943238	382	24	BRAF;RB1;MAPK1
RA_HSP90_chaperone_cycle_for_steroid_hormone_receptors_(SHR)_in_the_presence_of_ligand%R-MMU-3371497	0.628726	0.732561	-0.42825	-0.880571	463	31	AR;NR3C1;DYNC1I2;HSPA2;DNAJB1
MF_phosphoprotein_phosphatase_activity%0004721	0.495706	0.733092	-0.441254	-0.994744	403	62	PPP3CA;HTT;SSH2;EPM2A;PPM1H;SSH1;PTPRF;PPP1R12A
MF_small_molecule_binding%0036094	0.496732	0.733092	0.445514	0.965773	151	21	LCN2;PLOD3;SHMT1;MAT2A;PTGDS;ORM3;LOX;DCAF15
MF_protein_phosphatase_2A_binding%0051721	0.498008	0.733092	-0.464932	-0.986209	374	38	CPD;GNA12;BCL2;DAB2IP;FOXO1;CTTNBP2NL;STAT1;CACNA1C;MAPT
MF_translation_repressor_activity%0030371	0.492582	0.733092	0.465855	0.966958	165	17	IFRD2;NANOS1;EIF4EBP1
MF_proton_transmembrane_transporter_activity%0015078	0.494949	0.733092	0.427583	0.966817	146	25	SLC4A11;SLC25A5;ATP6V0B;ATP6V1F;SLC25A4;ATP6V0C;UCP2
MF_calcium_ion_sensor_activity%0061891	0.488856	0.733092	-0.532549	-1.00067	328	18	MICU1;MICU2
MF_glycerophospholipase_activity%0004620	0.492918	0.733092	-0.498148	-0.992632	347	26	PLA2G4A;GDPD5;DDHD1;PNPLA8
BP_regulation_of_neuron_migration%2001222	0.559647	0.733216	-0.477253	-0.941578	379	23	LRIG2;NTNG2;SHTN1;ZSWIM6;ADAM17;ULK4
BP_response_to_nicotine%0035094	0.560734	0.734098	-0.462172	-0.949314	396	32	MAPK1;BCL2;FOSB;CREB1;GABBR1;CHRNB4;ABAT;CHRNA4
RA_Loss_of_Nlp_from_mitotic_centrosomes%R-MMU-380259	0.63217	0.734348	-0.405701	-0.911303	506	57	CLASP1;CKAP5;AKAP9;SDCCAG8;CDK5RAP2;DYNC1I2;NINL;PCM1;PRKAR2B;SFI1;ODF2;PRKACA;CEP290;PCNT;CEP41
RA_Loss_of_proteins_required_for_interphase_microtubule_organization_from_the_centrosome%R-MMU-380284	0.63217	0.734348	-0.405701	-0.911303	506	57	CLASP1;CKAP5;AKAP9;SDCCAG8;CDK5RAP2;DYNC1I2;NINL;PCM1;PRKAR2B;SFI1;ODF2;PRKACA;CEP290;PCNT;CEP41
KEGG_Glycolysis_/_Gluconeogenesis%mmu00010	0.586902	0.73484	-0.419229	-0.936004	465	56	HK1;PFKM;PFKP;PGM2;BPGM;GALM;ACSS1;ACSS2;ALDOC;FBP2;ADH1;PCK2;ALDH3B2;ALDH1B1
CC_intermediate_filament%0005882	0.62585	0.735185	0.364313	0.904192	183	35	NME1;KRT16;KRT14;GFAP;EIF6
CC_multivesicular_body%0005771	0.626556	0.735185	-0.428156	-0.912281	452	39	SORL1;ARAP1;CHMP3;STEAP3;RAB11A;VTA1;NEDD4L;SLC2A4;CHMP4B
CC_acrosomal_membrane%0002080	0.622222	0.735185	-0.451833	-0.906175	419	29	VPS13B;IFT88;ABHD2
CC_mitochondria-associated_endoplasmic_reticulum_membrane_contact_site%0044233	0.625	0.735185	-0.453658	-0.903666	424	27	VPS13A;EIF2AK3;STX17;ATG5;SELENON;PSEN2;ZFYVE1
BP_sensory_perception_of_pain%0019233	0.562249	0.735536	-0.450221	-0.951441	419	41	FTO;SLC45A4;DLG2;NIPSNAP1;MAPK1;KCNIP3;CDK5
CC_spindle_midzone%0051233	0.629412	0.736256	-0.45175	-0.899865	427	27	MAPRE3;MAP9;PKP4;APP;MAPRE2
KEGG_Sphingolipid_metabolism%mmu00600	0.593264	0.738924	-0.423504	-0.932598	457	51	CERS6;GLB1;GAL3ST1;ASAH2;CERK;SGPL1;HEXB;ASAH1;SGMS2;GM2A;SPTLC3;ACER3;GALC;SPHK2;ACER1;SAMD8;PSAP;SGMS1
KEGG_Proximal_tubule_bicarbonate_reclamation%mmu04964	0.595041	0.738924	0.440853	0.894384	215	15	GLS2;ATP1A1;SLC25A10;CAR2
RA_Citric_acid_cycle_(TCA_cycle)%R-MMU-71403	0.637993	0.739995	0.3908	0.877225	177	25	TRAP1;DLST;MDH2;IDH3A;DLD;SDHD;IDH3B;SDHAF1;SDHAF2;ISCA2;ISCA1
CC_ubiquitin_ligase_complex%0000151	0.637714	0.740185	-0.389571	-0.925648	557	104	UBR3;ARMC8;SMURF2;UBE4B;MED27;UBR1;ANKIB1;MGRN1;RMND5A;GPR37;RNF144B;ASB1;ARIH1;MEGF8;UBR2;KLHDC1;ITCH;UBR4;DYRK2;FBXO8;RNF217;RANBP10;MED23;IKBKG;FEM1C;YPEL5;RNF14;DCUN1D4;KLHDC2;TRAF2;DCUN1D1;RNF123;NEDD4;UBE4A;CBLC;GID8;RNF19B
CC_NuRD_complex%0016581	0.635368	0.740185	-0.484422	-0.885546	405	16	MTA3;CHD3;CHD4;GATAD2B
CC_COPI-coated_vesicle_membrane%0030663	0.638629	0.740185	-0.477105	-0.886234	409	17	COPG2
BP_positive_regulation_of_transcription_initiation_by_RNA_polymerase_II%0060261	0.567164	0.740531	0.346097	0.933542	113	58	TAF12;GTF2A2;MED7;MED17;MED21;MED25;TAF6;PAXIP1;MED4;MED10;MED31;MED8;MED9;ERCC1;TBP;TAF11;MED20;MED22
BP_negative_regulation_of_tumor_necrosis_factor-mediated_signaling_pathway%0010804	0.567322	0.740531	-0.483828	-0.940678	374	21	GAS6;RFFL;TJP2;CCDC3;PELI3;ANXA4
BP_positive_regulation_of_chemotaxis%0050921	0.566616	0.740531	-0.489756	-0.932704	369	18	PDGFB
BP_response_to_virus%0009615	0.568493	0.74128	0.331644	0.95653	82	93	2410002F23RIK;IFITM2;STMN1;SAP30BP;DDX21;HYAL2;GTF2F1;ODC1;AUP1;CCT5;LCN2;EEF1G;CREBZF;CFL1;IFITM3;RPS15A;HYAL1;DDX1;ITGB8
BP_neutrophil_chemotaxis%0030593	0.568733	0.74128	-0.45247	-0.951706	421	40	GBF1;PRKCA;PIKFYVE;EDN2;SYK;CX3CL1
MF_voltage-gated_sodium_channel_activity%0005248	0.505376	0.741636	-0.542804	-0.987264	328	15	TPCN1;CACNA1G;SCN3A;NALCN;SCN2B;SCN5A;SCN4B;PKD2;HCN3;HCN4;SCN4A
CC_AMPA_glutamate_receptor_complex%0032281	0.642045	0.741876	0.410258	0.88694	225	20	CPT1C;PORCN
MF_histone_methyltransferase_binding%1990226	0.507418	0.742334	0.462749	0.960512	170	17	NOP56;ZFP335;PRDM1;PER2;PAXBP1;PRDM4;HSP90AB1
BP_cellular_response_to_UV-B%0071493	0.571205	0.743954	-0.504982	-0.928286	364	15	MAP2K6;NLRP1B;MAPK14
CC_voltage-gated_potassium_channel_complex%0008076	0.646505	0.744758	-0.411485	-0.898512	480	47	DLG2;AKAP9;KCNH2;KCNIP3;KCNG4;KCNQ4;KCNF1;KCNJ2;KCNV1;KCNH1;KCNK2;KCNQ5
BP_neuronal_action_potential%0019228	0.572453	0.745031	-0.462643	-0.933462	398	27	MTOR;ANK3
BP_3'-UTR-mediated_mRNA_destabilization%0061158	0.573152	0.745393	-0.48589	-0.939425	379	20	CPEB3;TRIM71;NYNRIN;ZFP36;RC3H1;PLEKHN1;ZC3H12A
BP_membrane_depolarization%0051899	0.574074	0.746043	-0.459002	-0.938533	402	31	PRKCZ;SHTN1
RA_Transcriptional_regulation_by_RUNX1%R-MMU-8878171	0.644828	0.746774	-0.394046	-0.9267	560	102	ARID1B;KAT2B;HIPK2;SMARCA2;CDK6;ZFPM1;SIN3A;YAF2;CBX4;SMARCC1;ESR1;MNAT1;TCF12;LMO1;ITCH;GATA3;LDB1;ELF2;YAP1;ELF1;PCGF5;SMARCA4;AUTS2
RA_TNF_signaling%R-MMU-75893	0.64578	0.746774	-0.405212	-0.893219	504	51	NSMAF;SPPL2A;CYLD;BIRC3;ULK1;TAB2;TAB3;CFLAR;IKBKE;MADD;IKBKG;TRAF2;UBC;XIAP;RIPK1;IKBKB;TAB1;MIB2
BP_response_to_wounding%0009611	0.575721	0.747134	-0.415151	-0.95224	478	78	NFIA;PDGFB;NR3C1;NMNAT3;NFIB;NFIX;ABHD2;ZFP36
BP_lipid_droplet_organization%0034389	0.575758	0.747134	0.450091	0.913126	208	15	PPID;AUP1;PPIA;FITM2
CC_dense_core_granule%0031045	0.651017	0.747554	-0.478149	-0.874079	415	16	VPS13A;BACE2;SYT1;RAP1A
CC_mitochondrial_outer_membrane%0005741	0.660194	0.747554	-0.378191	-0.926279	611	176	MAPKAP1;HK1;VPS13D;VPS13A;MTOR;LRRK2;FBXL4;VPS13C;DMPK;SLC44A1;CPT1A;EXD2;ACACB;ATF2;OPA1;BNIP3;4930550C14RIK;UFL1;ACSL1;EPHA4;SNN;BCL2;ARMCX1;MLXIP;FUNDC1;DMD
CC_PcG_protein_complex%0031519	0.657353	0.747554	-0.440472	-0.8774	446	27	KDM2B;SCML2;CBX4;CBX7;PCGF5
CC_histone_methyltransferase_complex%0035097	0.660767	0.747554	-0.438894	-0.87655	447	28	JARID2;NSD1;KMT2C;RCOR1
CC_elastic_fiber%0071953	0.653374	0.747554	0.387729	0.881157	212	26	FBLN2;COL18A1;EFEMP2;LTBP1;FBLN1;LTBP2;ADAMTSL4
CC_core_mediator_complex%0070847	0.659509	0.747554	0.385244	0.875511	214	26	MED7;MED17;MED21;MED25;MED4;MED10;MED31;MED8;MED9;MED20;MED22;MED6;MED19;MED1
BP_response_to_lipid%0033993	0.576705	0.747815	0.432922	0.915022	202	19	PCNA;PTGER1;PTGDR
BP_negative_regulation_of_non-canonical_NF-kappaB_signal_transduction%1901223	0.578035	0.748991	-0.459413	-0.928447	399	28	FBXW11;UACA;CYLD;DAB2IP;CAPN1
BP_negative_regulation_of_interferon-beta_production%0032688	0.58	0.74989	0.449887	0.916437	202	16	TRAIP;CACTIN;MORC3
BP_response_to_gamma_radiation%0010332	0.579772	0.74989	-0.457623	-0.935713	406	31	PRKDC;XRCC4;CBL;SMAD3;PRKAA1;BCL2;GATA3
BP_regulation_of_tumor_necrosis_factor-mediated_signaling_pathway%0010803	0.579755	0.74989	-0.491056	-0.918663	377	16	EXT1;SYK;CYLD;PYCARD;PIAS3;HIPK1
BP_stem_cell_differentiation%0048863	0.580774	0.750344	-0.440473	-0.93585	434	42	BMPR2;JARID2;SFRP1;BMPR1A;VSIR
KEGG_Small_cell_lung_cancer%mmu05222	0.607981	0.751911	-0.406286	-0.937577	517	88	PTK2;COL4A5;RB1;CDK6;LAMC1;RXRA;TRAF5;PIK3R2;COL4A6;ITGAV;PIK3CA;TRAF3;PIK3R1;CASP9;NFKB1;BCL2;BIRC3;LAMA3;PIK3R3;AKT3;ITGA6;BCL2L1;AKT2;PTEN
MF_fibronectin_binding%0001968	0.518466	0.753843	-0.47967	-0.976249	364	30	PLEKHA2;ITGAV;SDC4
MF_pre-mRNA_5'-splice_site_binding%0030627	0.516892	0.753843	0.417278	0.953364	152	26	SNRPC;PRPF39;GM24041;GM23238;GM23510;GM23054;GM23540;GM24405;GM25541
RA_Sialic_acid_metabolism%R-MMU-4085001	0.653259	0.754289	-0.434816	-0.876962	470	28	GLB1;GNE
BP_maternal_process_involved_in_female_pregnancy%0060135	0.584992	0.755075	-0.479963	-0.911741	381	17	MTOR;CBS;ACE2
BP_regulation_of_release_of_sequestered_calcium_ion_into_cytosol_by_sarcoplasmic_reticulum%0010880	0.58529	0.755075	-0.498104	-0.915642	373	15	CAMK2D;DMD;CHD7
BP_negative_regulation_of_cytokine_production%0001818	0.586255	0.75577	-0.449446	-0.933061	417	34	ATP2B1;NFKB1;GBP7;TWSG1;SYT11;LRRC32;GPNMB
BP_negative_regulation_of_gene_expression,_epigenetic%0045814	0.587591	0.756941	0.367468	0.909766	160	38	SMYD5;CHEK1;SUV39H1;TRIM27;CREBZF;CTR9;RIF1;BMI1;SIRT7;MPHOSPH8;PHF19;DNMT3L
MF_gamma-tubulin_binding%0043015	0.52349	0.757858	0.403871	0.960368	155	30	BLOC1S2;NME1;BRCA2;CEP57;TUBGCP6
MF_Notch_binding%0005112	0.524425	0.757858	-0.502778	-0.971142	364	21	AAK1;ATRNL1;NCOR2;ADAM17
BP_positive_regulation_of_cell_cycle%0045787	0.588933	0.758117	0.353423	0.907765	148	45	ZPR1;CHEK1;CALR;BRCA1;TGM1;BIRC5;RPS15A;BARD1
KEGG_Vitamin_digestion_and_absorption%mmu04977	0.616519	0.759371	0.417803	0.890987	208	20	SLC19A1;SLC19A2;SLC5A6
RA_Sphingolipid_de_novo_biosynthesis%R-MMU-1660661	0.659649	0.759386	0.383388	0.870771	187	26	CERS2;DEGS1
RA_RHOBTB2_GTPase_cycle%R-MMU-9013418	0.659389	0.759386	-0.459204	-0.872986	452	20	MYO6;MSI2
RA_AURKA_Activation_by_TPX2%R-MMU-8854518	0.660848	0.759629	-0.398289	-0.896383	529	60	CLASP1;CKAP5;AKAP9;SDCCAG8;CDK5RAP2;DYNC1I2;NINL;PCM1;PRKAR2B;SFI1;ODF2;PRKACA;CEP290;PCNT;CEP41
BP_fatty_acid_oxidation%0019395	0.591252	0.759997	-0.480124	-0.928278	391	20	ACACB;PRKAA1;MAPK14
BP_miRNA-mediated_post-transcriptional_gene_silencing%0035195	0.590909	0.759997	-0.399076	-0.949485	519	117	TNRC6B;LIMD1;TNRC6C
BP_positive_regulation_of_cytosolic_calcium_ion_concentration%0007204	0.593023	0.760066	-0.406342	-0.95367	509	105	LRP1;JAK2;LRP6;PTK2B;CCR4;SPPL3;ITGAV;ITPR3;PLCG2;ABL1;GNB1;ESR1;RIC3;TRPV4;ACKR3;SWAP70;P2RY1;ACKR2;C1QTNF1;PKD1;CACNA1C
BP_negative_regulation_of_focal_adhesion_assembly%0051895	0.59276	0.760066	-0.479187	-0.926466	392	20	LRP1;CORO1C;DUSP22;RAB40C;ARHGAP6;SRC;PTEN;PHLDB2;ITGB1BP1;CLASP2
BP_cell_fate_specification%0001708	0.592486	0.760066	-0.454629	-0.91878	409	28	BMPR2;APC;PSEN2;APC2;CDON;TBX2;PSEN1;SMO
BP_triglyceride_homeostasis%0070328	0.59276	0.760066	-0.478792	-0.925701	392	20	RORA;OSBPL8;PNPLA8;MAP2K1;MED13
RA_Synthesis_of_active_ubiquitin:_roles_of_E1_and_E2_enzymes%R-MMU-8866652	0.662921	0.760875	0.385416	0.898483	176	29	CDC34;UBE2T;UBA52;UBE2S;UBA1;RPS27A;UBE2C;UBE2A
MF_glycosaminoglycan_binding%0005539	0.528975	0.76211	-0.51594	-0.972412	355	19	TGFBR3;SMOC2;EXTL2;GNS;PRNP;CCDC80;NDNF
BP_fatty_acid_transport%0015908	0.59517	0.762144	-0.450261	-0.916765	418	29	CROT;ACSL1;SLC27A3;ACSL5;SLC25A17
BP_cell_surface_receptor_signaling_pathway_via_JAK-STAT%0007259	0.595506	0.762144	-0.41746	-0.935662	476	58	JAK2;GHR;JAK1;STAT5B;PRLR;PIAS1;TYK2;PRMT2;IL15RA;STAT2;STAT1;STAT5A;PKD1;FGFR3;IL13RA1;STAT6;SOCS3
BP_cellular_response_to_copper_ion%0071280	0.597143	0.763687	0.446163	0.908851	208	16	NFE2L2;HSF1;CYP1A1;BECN1
MF_transcription_corepressor_binding%0001222	0.532911	0.765455	-0.434601	-0.967955	420	54	RORA;PBX1;BSN;HDAC5;TCF7L2;SMAD3;CTBP2;HES1;ESR1;EHMT1;SMAD4;PHF1;STAT1;ZFP568
RA_PTEN_Regulation%R-MMU-6807070	0.669364	0.767125	-0.386283	-0.900589	578	89	TNKS;MTA3;MTOR;SLC38A9;WWP2
RA_Biosynthesis_of_the_N-glycan_precursor_(dolichol_lipid-linked_oligosaccharide,_LLO)_and_transfer_to_a_nascent_protein%R-MMU-446193	0.672043	0.768188	0.324108	0.915699	124	66	NEU2;PMM1;ALG8;ALG5;ALG1;DPM2;PGM3;SLC35C1;ALG3;CMAS;NUS1;RENBP;DPM3;FUOM;NANP;GNPNAT1;DOLK;PMM2;ST3GAL1;SLC35A1;DPAGT1;ST3GAL4;ST3GAL2
RA_Inositol_phosphate_metabolism%R-MMU-1483249	0.672289	0.768188	-0.387498	-0.88185	557	68	INPP5A;OCRL;INPP4B;PPIP5K1;PLCD1;INPP4A;PLCB4;PLCH2;PLCG1;SYNJ1;PLCG2;PPIP5K2;IPMK;PLCB1;ITPKB
CC_Cul3-RING_ubiquitin_ligase_complex%0031463	0.683292	0.76845	-0.394377	-0.888004	547	63	KLHL5;SPOP;IVNS1ABP;DEPDC5;KLHL36;KLHL20;KLHL7;ARIH1;RHOBTB2;KCTD17;GAN;KLHL29;KLHL18
CC_exon-exon_junction_complex%0035145	0.681818	0.76845	0.398705	0.873324	239	21	EIF4A3;SAP18;ACIN1;UPF1;PNN;PYM1;MAGOH;CASC3;UPF3B;THRAP3;ALYREF;SRSF1;RBM8A
BP_regulation_of_translation%0006417	0.60181	0.7691	0.348583	0.933392	132	53	IFRD2;NOLC1;NAT10;TYMS;PUM3;GEMIN5;TCOF1;RBM3;PPP1CA;DUS3L;METTL18;EIF4E
RA_Adherens_junctions_interactions%R-MMU-418990	0.674806	0.769178	-0.37977	-0.913707	607	134	DOCK1;CADM1;ARHGAP32;VCL;CDH4;EPS15;JAK2;DNM2;HACE1;FARP2;CTNNA1;ELMO1;ZMYM2;NECTIN2;NFKB1;TYK2;CTBP2
RA_Chaperonin-mediated_protein_folding%R-MMU-390466	0.676157	0.769178	0.376098	0.875617	189	28	CCT4;CCT3;CCT7;CCT5;CCT6A;CCT8;TCP1;CCT2
RA_Protein_folding%R-MMU-391251	0.676157	0.769178	0.376098	0.875617	189	28	CCT4;CCT3;CCT7;CCT5;CCT6A;CCT8;TCP1;CCT2
RA_Cooperation_of_PDCL_(PhLP1)_and_TRiC/CCT_in_G-protein_beta_folding%R-MMU-6814122	0.677536	0.769609	0.380444	0.869816	186	27	CCT4;CCT3;CCT7;CCT5;CCT6A;CCT8;TCP1;CCT2
RA_Deadenylation_of_mRNA%R-MMU-429947	0.68	0.771268	0.389839	0.859037	203	22	EIF4A3;EIF4A2;CNOT11;CNOT3;EIF4E;EIF4G1;PABPC1;CNOT7;EIF4A1
CC_catenin_complex%0016342	0.688576	0.772101	-0.464851	-0.849768	439	16	CDH4;APC;CTNNA1
BP_chondroitin_sulfate_proteoglycan_biosynthetic_process%0050650	0.604618	0.772131	-0.45468	-0.908216	418	25	XYLT1;CSGALNACT1;CHST12;PXYLP1;UGDH
RA_Formation_of_the_beta-catenin:TCF_transactivating_complex%R-MMU-201722	0.68227	0.772703	-0.437978	-0.853232	480	23	BCL9;TCF7L2;BCL9L;TLE3;PYGO1;SMARCA4;TCF7;CDC73;TLE4;TERT
RA_Voltage_gated_Potassium_channels%R-MMU-1296072	0.684798	0.774426	-0.426709	-0.851629	490	26	KCNH2;KCNG4;KCNQ4;KCNF1;KCNV1;KCNH1;KCNQ5;KCNH6;KCNAB2;KCNG3;KCND3;KCNH3
BP_response_to_lead_ion%0010288	0.607199	0.774868	-0.487067	-0.895353	387	15	DNMT3A
BP_cochlea_morphogenesis%0090103	0.608169	0.775547	-0.47019	-0.914162	401	21	VANGL2;WNT5A;PTK7;NECTIN1;TBX2;FZD2;NECTIN3;DVL2;GRHL3;SIX1;ZEB1
BP_feeding_behavior%0007631	0.608764	0.775746	-0.486595	-0.894487	388	15	STRA6;NTRK2;PYY;APLN;GIGYF2;NPY1R
CC_cytoplasmic_ribonucleoprotein_granule%0036464	0.693878	0.775751	-0.386504	-0.896878	577	85	AGO1;AGO4;TDRD7;GHR;TRIM12C;IQGAP1;PPP6R2;TUBA1A;DCP1A;NYNRIN;UPF2;BTBD2;CEP112;KMT5B;TRIM5;ZC3H12A;POLI
CC_lumenal_side_of_endoplasmic_reticulum_membrane%0098553	0.695925	0.775751	-0.450081	-0.849411	443	19	SPPL3;SPPL2A
RA_Cell-extracellular_matrix_interactions%R-MMU-446353	0.687783	0.776659	-0.470809	-0.847679	455	15	LIMS1
BP_positive_regulation_of_mitochondrial_fission%0090141	0.611193	0.778282	-0.454534	-0.896756	414	23	MCU;RALBP1;RALA;BNIP3;IRGM2;DDHD1
WP_Glycolysis_and_gluconeogenesis%WP157	0.579921	0.778751	-0.437989	-0.936225	438	41	HK1;PFKM;PFKP
CC_endoplasmic_reticulum-Golgi_intermediate_compartment%0005793	0.701205	0.779345	-0.383119	-0.88512	581	80	GBF1;COPG2;MPPE1;GOLGB1;UGGT1;STX17;MGAT4A;MYO18A;RAB6B;RGMB;MTMR6;TRAPPC12;INPP5B;ANPEP
BP_positive_regulation_of_T_cell_proliferation%0042102	0.613232	0.77957	-0.415684	-0.921903	481	54	JAK2;ADK;IL15;NCK2;TYK2;HES1;CD276
BP_negative_regulation_of_endothelial_cell_proliferation%0001937	0.614138	0.77957	-0.453903	-0.895511	416	23	NF1;PTPRM;TGFBR1;STAT1
BP_positive_regulation_of_erythrocyte_differentiation%0045648	0.61396	0.77957	-0.443724	-0.907295	430	31	PRKDC;STAT5B;ACVR1B;ACVR2A;ID2;MAPK14;STAT1;SMAP1;FAM210B;BRD1;FOXO3;ABCB10
BP_insulin_secretion%0030073	0.614407	0.77957	-0.442892	-0.909713	434	32	HTT;RAB3A;MYO5A;CYB5R4;SMAD2;SNX19;SNAPIN;RAPGEF4;STXBP3;CACNA1C
BP_zinc_ion_transport%0006829	0.614325	0.77957	0.434001	0.880482	222	15	SLC39A14;SLC39A13;SLC30A6;SLC30A5;SLC39A8
BP_cartilage_condensation%0001502	0.615031	0.779803	-0.477302	-0.892931	400	16	THRA;MAPK14;SOX6;WNT7A;SOX5;TGFB2;PKD1
BP_regulation_of_bone_mineralization%0030500	0.616519	0.78113	0.419168	0.893897	208	20	SUV39H1;MGP;ECM1;CYP27B1;BGLAP3;TXLNG;ENPP1
RA_The_canonical_retinoid_cycle_in_rods_(twilight_vision)%R-MMU-2453902	0.696165	0.782358	0.410925	0.833935	235	15	DHRS9;SDR9C7;LRAT;RBP1
RA_Signaling_by_FGFR%R-MMU-190236	0.695044	0.782358	-0.391975	-0.867597	546	53	BRAF;TGFBR3;GAB1;FRS2;SOS1;CBL;PIK3CA;FLRT1;PLCG1;PIK3R1;SPRED2
RA_Glycosphingolipid_biosynthesis%R-MMU-9840309	0.697917	0.782358	-0.460374	-0.839104	468	16	GAL3ST1;CERK;FUT2;A4GALT;ST3GAL3
RA_Resolution_of_D-Loop_Structures%R-MMU-5693537	0.697095	0.782358	-0.41913	-0.834788	503	25	WRN;SPIDR
RA_Resolution_of_D-loop_Structures_through_Holliday_Junction_Intermediates%R-MMU-5693568	0.697095	0.782358	-0.41913	-0.834788	503	25	WRN;SPIDR
BP_protein_palmitoylation%0018345	0.618098	0.782571	-0.476308	-0.891072	402	16	HHAT;ZDHHC20;ZDHHC15
CC_SAGA_complex%0000124	0.70624	0.782647	-0.437352	-0.846569	463	23	KAT2B;ATXN7;SUPT3;TRRAP
BP_response_to_fatty_acid%0070542	0.620272	0.784201	-0.466557	-0.907099	409	21	PPARA;FOXO1;SCD2;SCD1;ALAD;TRPV4;SREBF1;CAT;FOXO3
BP_regulation_of_protein_kinase_activity%0045859	0.620214	0.784201	-0.466257	-0.887952	404	18	MTOR;EPM2A;TRPT1;PRKAR2B
WP_TNF_alpha_NF_kB_signaling_pathway%WP246	0.590909	0.786021	-0.390835	-0.955464	545	175	FAF1;GSK3B;BTRC;MAP2K5;RNF216;PTK2;GAB1;NSMAF;GTF2I;PRKCZ;MAP3K1;TNFRSF11A;GLG1;CRADD;TRAF5;FBXW11;RPS6KA5;RASAL2;BCL7A;MAP3K2;NR2C2;TRAF3;MCC;RIPK2;NFKB1;NFKBIE;CYLD
RA_Antimicrobial_mechanism_of_IFN-stimulated_genes%R-MMU-1169410	0.702381	0.786217	0.3221	0.897966	117	70	ILF2;EIF4A3;NPM1;ABCE1;EIF4A2;PDE12;FURIN;IRF3;PPP2R1B;FAAP24;FAAP100;EIF4E;BECN1;FANCA;EIF4G1;UBE2N;EIF4E2;EIF4A1;CDK1;DHX9;ILF3;TUBB6;HSPA8;FANCE;ISG15
BP_keratinocyte_differentiation%0030216	0.62454	0.788247	-0.410656	-0.926759	508	65	PPP3CA;STK4;GRHL2;BCR;POU2F3;SCEL;ASAH1;WNT5A;ACER1;DSP;INTU;TRP63;YAP1;SMARCA4
BP_superoxide_metabolic_process%0006801	0.624809	0.788247	-0.464253	-0.884134	407	18	SH3PXD2A;CYB5R4;CBS;SLC1A1;SH3PXD2B;NOX1;IMMP2L;NRROS
BP_regulation_of_neuron_apoptotic_process%0043523	0.624294	0.788247	-0.438964	-0.901644	441	32	HTT;EGLN1;TRIM2;BCL2;KCNIP3;GATA3;EGR1;PINK1
WP_Apoptosis_modulation_by_HSP70%WP166	0.598496	0.788673	-0.495012	-0.896075	397	16	MAP3K1;CASP9;NFKB1
RA_Class_A/1_(Rhodopsin-like_receptors)%R-MMU-373076	0.706522	0.789702	0.30977	0.921671	64	141	CCL20;ECE2;LPAR6;CXCL16;PTGER1;LTB4R2;P2RY2;PTGDR;CXCR2;CXCL1;S1PR4
RA_Phase_II_-_Conjugation_of_compounds%R-MMU-156580	0.71	0.79129	0.326162	0.8998	141	57	CHAC1;MTRR;AHCY;GSTO1;CHAC2;TRMT112;OPLAH;GGCT;MGST1
RA_TNFs_bind_their_physiological_receptors%R-MMU-5669034	0.70915	0.79129	0.39129	0.851473	216	21	TNFRSF18;TNFRSF4;TNFSF18;EDA2R
RA_Glutathione_conjugation%R-MMU-156590	0.71161	0.791937	0.369002	0.860218	189	29	CHAC1;GSTO1;CHAC2;OPLAH;GGCT;MGST1;GSTP1
BP_epigenetic_regulation_of_gene_expression%0040029	0.62938	0.793449	-0.434592	-0.914102	466	40	HDAC4;TET3;KDM1B;HDAC5;HDAC11;SIRT2;ZCWPW1;KLF2;TET1;MBD2;MECP2;TET2
BP_ovarian_follicle_development%0001541	0.630435	0.793948	0.345369	0.912487	144	51	EIF2B2;ZFP830;ADRM1;EIF2B5;BAX;SOD1;EIF2B4;NPR2;INHBA
BP_positive_regulation_of_G_protein-coupled_receptor_signaling_pathway%0045745	0.630673	0.793948	-0.479937	-0.882246	402	15	PDE5A;APP
BP_phosphatidylcholine_biosynthetic_process%0006656	0.631902	0.79493	-0.471775	-0.882592	411	16	PRKAA2;PRKAA1;CEPT1;PCYT1A
BP_response_to_iron_ion%0010039	0.633238	0.796045	0.435319	0.892163	220	17	CCND1;TFRC;CPOX
BP_regulation_of_DNA_repair%0006282	0.634361	0.796891	0.348139	0.921559	143	52	USP1;TAF12;SUV39H1;SF3B5;KAT2A;CDK9;SF3B3;TAF6;BRCA1;RUVBL2;RUVBL1;TAF6L;TADA2B;ACTL6A;SGF29;BARD1
BP_spinal_cord_development%0021510	0.634943	0.797056	-0.438677	-0.893179	446	29	MTOR;NF1;PLXDC1;SOX4;NFIX;MPST;FUZ;IFT80;PKD1
BP_positive_regulation_of_type_II_interferon_production%0032729	0.635802	0.797569	-0.406656	-0.916345	514	62	JAK2;ZFPM1;APP;TLR3;RIPK2;TYK2;ABL1;WNT5A;CD276;PYCARD
BP_nuclear-transcribed_mRNA_catabolic_process,_nonsense-mediated_decay%0000184	0.636364	0.797708	-0.441611	-0.882112	440	25	CTIF;SMG6
BP_regulation_of_double-strand_break_repair%2000779	0.63754	0.798618	0.393288	0.891296	196	25	MORF4L2;PPP4C;RUVBL2;RUVBL1;ACTL6A;MRGBP;PPP4R2;DEK;ATRIP;YEATS4
RA_Neddylation%R-MMU-8951664	0.71875	0.798727	0.297462	0.936585	45	186	WDR5;FBXW9;COMMD3;KLHL11;COPS8;KBTBD8;ASB6;DCUN1D5;ADRM1;PSMD8;PSMB6;NFE2L2;PSMC4;PSMD7;SKP2;LRR1;DDA1;FEM1B;PSMD12;PSMD13;COPS3;PSMD6;DTL;PSMA7;PSMA3;COMMD2;LRRC41;ERCC8;PSMC5;PSMC6;PSMC3;PSMA4;PSMB5;PSMD2;COPS5;UBE2M;RNF7;DCAF13;KLHL22;PSMA6;RBX1;PSMB3;CCNF;SOCS5;PSMB4;PSMC2;COPS6;PSMC1;RBBP7;COPS2;VHL;NEDD8;ASB16;COPS4;COMMD6;PSMA5
BP_negative_regulation_of_myeloid_cell_differentiation%0045638	0.638591	0.799275	-0.459716	-0.875495	416	18	CDK6;PTK2B;MEIS1;MEIS2;ITPKB;ZFP36
BP_neurotransmitter_transport%0006836	0.638968	0.799275	0.423632	0.879848	222	18	SLC29A2;SLC29A1
RA_Antigen_Presentation:_Folding,_assembly_and_peptide_loading_of_class_I_MHC%R-MMU-983170	0.720567	0.799591	-0.422398	-0.822879	507	23	SEC24D;SEC23A;ERAP1;H2-M3;TAP2
MF_A2-type_glycerophospholipase_activity%0004623	0.558442	0.799702	-0.489872	-0.94841	386	22	PLA2G4A
CC_melanosome_membrane%0033162	0.726154	0.800036	-0.42996	-0.820796	471	20	ATP7A;CTNS;SLC1A4;BACE2;RAB7;GPNMB;MREG;MFSD12
CC_mediator_complex%0016592	0.725694	0.800036	0.345162	0.852515	208	36	MED7;MED17;MED21;NFE2L2;MED25;MED4;MED10;MED31;MED8;MED9;MED20;MED22;MED6;THRAP3;MED19;MED1
RA_Cargo_concentration_in_the_ER%R-MMU-5694530	0.722807	0.80092	0.367606	0.834925	205	26	MCFD2;PREB;CNIH1;TGFA;LMAN2;SEC24C;LMAN1;TMED2;AREG;CNIH2;CTSZ
BP_keratinization%0031424	0.64094	0.801174	0.375006	0.877257	190	29	KRT6A;KRT16;KRT17;KRT6B;GM5478;GM5414;KRT7;CDH3;KRT74
RA_Hedgehog_'on'_state%R-MMU-5632684	0.724095	0.801193	-0.383513	-0.861122	579	61	NUMB;SMURF2;DZIP1;SPOP;SUFU;SMURF1;EVC2;EVC;PTCH1;ARRB1;ITCH;GAS1;GLI3
BP_regulation_of_dopamine_secretion%0014059	0.644757	0.802546	-0.471614	-0.866948	411	15	RAB3A;SYT11;SYT1;PRKCB;CHRNA4
BP_spinal_cord_motor_neuron_differentiation%0021522	0.642534	0.802546	-0.458052	-0.885604	425	20	DYNC2H1;GDPD5;PTCH1;IFT172;ZC4H2;GLI3;LMO4
BP_cellular_response_to_peptide_hormone_stimulus%0071375	0.644717	0.802546	-0.454862	-0.864059	420	17	MAPK1;PLCB1;SRC;IRF1;CSK;XBP1
BP_positive_regulation_of_amyloid-beta_formation%1902004	0.644615	0.802546	-0.460561	-0.882074	418	19	ABCA2;ABCG1;EPHA4
BP_positive_regulation_of_heart_rate%0010460	0.644615	0.802546	-0.460194	-0.881371	418	19	ADRB1;EDN2;SLC1A1;SIRT1;ADA
BP_neurotrophin_TRK_receptor_signaling_pathway%0048011	0.643185	0.802546	-0.456088	-0.866387	419	17	SOS1;HAP1;SRC;BCAR1;SORT1
CC_CCR4-NOT_complex%0030014	0.730829	0.802853	-0.445391	-0.814195	466	16	CPEB3;CNOT6;CNOT6L;ZFP36
CC_integrin_complex%0008305	0.733133	0.803057	-0.412349	-0.8101	488	25	ITGB5;ITGAV;ITGA6;ITGA7
KEGG_Glyoxylate_and_dicarboxylate_metabolism%mmu00630	0.654839	0.803304	0.373256	0.873263	202	28	GCSH;SHMT2;MDH2;PGP;DLD;SHMT1;ACAT2
MF_helicase_activity%0004386	0.563187	0.804068	-0.455593	-0.948437	409	35	WRN;HELZ;ASCC3;DHX57;SETX;DHX32;DHX35
BP_defense_response_to_Gram-negative_bacterium%0050829	0.646586	0.804257	-0.426886	-0.902127	482	41	DROSHA;MR1;APP;NOD1;IRGM2;PYCARD;PRKD1;IIGP1;TFEB;PELI3;IGTP
MF_cis-regulatory_region_sequence-specific_DNA_binding%0000987	0.566015	0.804332	-0.418554	-0.95699	462	72	ZFP516;FOXN3;ARNT;ZFP395;IRF4;ATF2;NFKB1;TFAP2B;SMAD3;ZFP704;TFCP2;SOX6;SOX5;GATA3;ELL3;SRF;NFIC;TIPARP
MF_cell_adhesion_mediator_activity%0098631	0.566766	0.804332	0.450675	0.918134	190	16	TMIGD1;NINJ1;CNTN2;PVR
MF_ATPase_activator_activity%0001671	0.569024	0.805126	0.407827	0.922144	168	25	NKRF;GRPEL1;AHSA1;GTF2H4;AHSA2;DNAJA2
MF_serine-type_peptidase_activity%0008236	0.570776	0.805202	0.353225	0.931854	124	53	PCSK4;FAM111A;FURIN;ST14;TMPRSS11B;GZMM;CMA1;PRSS12;PRSS27;PRSS22;PCSK7;HTRA2
CC_spindle_pole%0000922	0.737651	0.805676	-0.362285	-0.880371	671	147	TNKS;TTC28;CKAP5;NIN;ALPK1;NEK7;POC1B;FAM110C;FRY;GNAI1;RALBP1;CDC14A;PKP4;CDK5RAP2;CDC14B;GPSM2;MAD1L1;TBCCD1;BIRC6;FBF1;ODF2;MAPK14;SPAST;NUMA1
BP_regulation_of_nucleotide-excision_repair%2000819	0.648844	0.806498	-0.440516	-0.890257	448	28	PBRM1;SMARCA2;ARID2;BCL7A
BP_positive_regulation_of_double-strand_break_repair%2000781	0.649664	0.806952	-0.423663	-0.902068	483	43	PBRM1;SPIDR;SMARCA2;ARID2;BCL7A;DYRK1A;SMARCC1;MGMT;SMARCA4;ATM;DPF3;ZCWPW1;NBN;SIRT1
MF_FAD_binding%0071949	0.575758	0.807679	-0.433093	-0.926613	436	40	MICAL2;AOX1;KDM1B;ACOX3;NQO2;MICAL3;STEAP3;CRY1;DPYD;MTHFR
MF_GTPase_regulator_activity%0030695	0.57594	0.807679	-0.504458	-0.941104	382	17	RAP1GDS1
MF_double-stranded_RNA_binding%0003725	0.577778	0.807866	0.336776	0.951919	103	75	DHX33;SLC3A2;SUPV3L1;ILF2;DHX30;DDX21;HSPD1;PRKRIP1;DGCR8;ZFP346;MSN;TFRC
BP_response_to_copper_ion%0046688	0.651429	0.808575	0.423458	0.8626	227	16	SOD1;TFRC;CYP27B1;CDK1
MF_sodium_channel_regulator_activity%0017080	0.580737	0.809615	-0.475061	-0.931824	409	24	ANK3;GPLD1;GPD1L;PTPN3
BP_cell_chemotaxis%0060326	0.655431	0.812973	-0.400541	-0.89774	524	58	PDGFB;CCR4;PRKCD;SEMA5A;DOCK4;ABCC1;GNA14;CX3CL1;ACKR3;ARHGEF16;BCAR1;HBEGF;ACKR2;CXCL14;BIN2
BP_mitotic_spindle_organization%0007052	0.656736	0.813666	-0.408431	-0.896121	506	50	CLASP1;MAP4;CKAP5;TACC2;GPSM2;TACC1
BP_response_to_endoplasmic_reticulum_stress%0034976	0.656909	0.813666	-0.392375	-0.916447	560	101	GSK3B;CREB3L2;ATF6;EIF2AK3;UBE4B;MAP3K5;SEL1L;PIK3R2;EIF2AK4;PIK3R1;SELENON;NCK2;UFL1;ABL1;NOD1
RA_Extracellular_matrix_organization%R-MMU-1474244	0.736501	0.813749	-0.361901	-0.882008	681	170	PRKCA;SNTB1;UTRN;COL4A5;ITGB5;CAPN5;ADAM10;SDC2;COL4A6;SH3PXD2A;MMP15;SNTB2;DTNB;CAPN1;CAPNS2;SDC4;BMP2;DMD;CD47;COL12A1;CAPN7
BP_mRNA_transport%0051028	0.658462	0.815019	-0.455699	-0.872761	427	19	HTT;BORCS5;ZFP36;ARC;KIF5C
KEGG_Pertussis%mmu05133	0.667503	0.815538	-0.399151	-0.894586	531	60	GNAI1;MAPK1;MAPK9;NFKB1;NOD1;MAPK14;FOS;PYCARD;JUN;IRF1;IRAK4;C1S1
BP_auditory_receptor_cell_stereocilium_organization%0060088	0.660407	0.816855	-0.46497	-0.854734	421	15	WHRN;PLS1;TRIOBP;ATP2B2;PDZD7
BP_GTP_metabolic_process%0046039	0.661157	0.817212	0.417331	0.846663	239	15	AMPD2;RAN
BP_motile_cilium_assembly%0044458	0.663309	0.8193	-0.431524	-0.867129	460	26	CC2D2A;AHI1;SPATA6;ULK4;INTU;IFT57;DNAAF3;KIF3A;CFAP43;CEP128;CCDC39;FOXJ1
BP_positive_regulation_of_cGAS/STING_signaling_pathway%0141111	0.663912	0.819473	0.41545	0.842847	240	15	SLC19A1;KAT2A
BP_protein_localization_to_chromatin%0071168	0.664797	0.819993	-0.419276	-0.870428	473	34	PRKDC;ZMYND8;MCM9;HLTF;ESR1;TNRC18
RA_Binding_and_Uptake_of_Ligands_by_Scavenger_Receptors%R-MMU-2173782	0.744838	0.821779	-0.427693	-0.788438	504	17	LRP1
BP_retinol_metabolic_process%0042572	0.667984	0.822778	0.344811	0.86579	168	42	CES2G;DGAT1;RDH14;CYP1A1;SDR9C7;RDH13;AKR1B8;CES2E;LRAT;PLB1;CES2F;RBP1;RDH16;ADH7;CYP1B1
BP_humoral_immune_response%0006959	0.667688	0.822778	-0.447119	-0.849351	435	17	NOTCH2;GATA3;TFEB;RBPJ;FOXJ1
BP_negative_regulation_of_T_cell_activation%0050868	0.669444	0.823864	-0.424334	-0.88408	481	36	PAG1;CBL;DUSP22;UFL1;PRKAA1;CBLB;GPNMB;CD274;CSK;VTCN1;MAPK3;LAX1
BP_mitotic_sister_chromatid_cohesion%0007064	0.669797	0.823864	-0.460794	-0.847057	427	15	NIPBL;PDS5B;HDAC8;PDS5A;POGZ
BP_chondrocyte_proliferation%0035988	0.672926	0.826565	-0.459462	-0.84461	429	15	GOLGB1;EXT1
BP_extracellular_matrix_assembly%0085029	0.672926	0.826565	-0.458862	-0.843507	429	15	GAS6;PRICKLE1
BP_positive_regulation_of_immunoglobulin_production%0002639	0.674267	0.827637	0.394926	0.877028	206	24	PHB2;TNFRSF4;CLCF1;IL4RA
BP_mitotic_spindle_assembly%0090307	0.6751	0.827808	-0.410662	-0.878559	506	44	CLASP1;STAG1;STAG2;MAP9;PRICKLE1
BP_regulation_of_fat_cell_differentiation%0045598	0.678733	0.827808	-0.446572	-0.863408	449	20	RORC;IFT88;HES1
BP_potassium_ion_transport%0006813	0.676329	0.827808	-0.392647	-0.899213	559	76	NSF;KCNJ16;KCNH2;KCNIP3;SLC12A2;ATP1B3;KCNT2;KCNG4;TSC1;KCNQ4;CDKN1B;KCNF1;KCNN1;KCNJ2;KCNV1;KCNH1;KCNU1;KCNK6;KCNK2;KCNQ5;KCNN2;KCNMA1;KCNK3;KCNH6
BP_cellular_response_to_fatty_acid%0071398	0.677225	0.827808	-0.447552	-0.865303	448	20	CPT1A;LDLR;PDK3;IRS1;HES1;CREB1
BP_cellular_response_to_estradiol_stimulus%0071392	0.678623	0.827808	-0.425016	-0.857543	472	27	NCOA3;SFRP1;EGFR;CCDC62;ESR1;CFLAR;NRIP1;FAM210B;LCOR
BP_signal_transduction_in_response_to_DNA_damage%0042770	0.679083	0.827808	0.412048	0.855788	236	18	CHEK1;BID;ATAD5;RBX1
BP_chemokine-mediated_signaling_pathway%0070098	0.678977	0.827808	-0.425376	-0.866097	477	29	PTK2B;GNAI1;CCR4;CX3CL1;MRGPRB2;ACKR3;ACKR2;MRGPRB3;CXCL9;CCR9;CCRL2
BP_negative_regulation_of_interleukin-2_production%0032703	0.676923	0.827808	-0.451162	-0.864072	439	19	ZFP36;IL20RB;CD276;EZR;GATA3;PRNP
BP_sphingolipid_biosynthetic_process%0030148	0.677852	0.827808	0.365836	0.855806	201	29	CERS2;DEGS1;ELOVL1
BP_negative_regulation_of_endocytosis%0045806	0.67638	0.827808	-0.45456	-0.850386	440	16	ANK3;LRSAM1;MTMR2;ABCA7;SYT11;LGALS3;RUBCN;PACSIN2
BP_positive_regulation_of_interferon-beta_production%0032728	0.679573	0.827835	-0.411331	-0.880688	508	45	POLR3B;IFIH1;ZBTB20;OAS1C;DHX35;TLR3
RA_Pyruvate_metabolism%R-MMU-70268	0.752055	0.828553	-0.394079	-0.81194	548	33	ARMC8;PDK1;RMND5A
BP_apoptotic_process%0006915	0.680942	0.828568	-0.374109	-0.9195	635	197	THRB;LRP1;CTNNBL1;EPG5;RB1;STK4;KREMEN1;CYFIP2;PRICKLE1;PRKCD;CASP9;NOTCH2;BMF;ATF2;MALT1;EMP2;SCML2;GRAMD4;RIPK2;BNIP3;PPP1R13B;ABCC1;SMAD3;BCL2;FBXO21;FOXO1;BIRC6;HIP1;DMD;CDK5;BCL2L14;PYCARD;NR4A1;PTEN;NSG1;DFFA;IRF1;TRP63;IFT80;CFLAR;FGF13;PFKFB3
BP_apoptotic_signaling_pathway%0097190	0.68136	0.828568	-0.394716	-0.881273	540	56	JAK2;MAP3K5;CRADD;SGPL1;SMAD3;SYK;HIP1;PYCARD
BP_hematopoietic_stem_cell_homeostasis%0061484	0.681883	0.828568	-0.418774	-0.854664	477	30	SMARCA2;SOX4;NBEA;EXT1;ARMCX1;FBXO21
BP_embryonic_morphogenesis%0048598	0.682336	0.828568	-0.419469	-0.8577	478	31	BMPR1A;ROCK1;EXT1;MEGF8;GAS1;RARG;GLI3;CDON;RARA;ITGA8;DACT1
BP_protein_acetylation%0006473	0.682515	0.828568	-0.45095	-0.843633	444	16	KAT2B
BP_response_to_mechanical_stimulus%0009612	0.683206	0.828838	-0.397652	-0.88191	536	54	TNFRSF11A;LARGE1;TUBA1A;SCEL;MEIS2;PTCH1;ATR;FOSB;FOS;RCAN1;SUN1;JUN;CLCN6;P2RY1
BP_detection_of_light_stimulus_involved_in_visual_perception%0050908	0.684049	0.829292	-0.448093	-0.838288	445	16	SEMA5A;RGS9BP;CCDC66
KEGG_Glycosylphosphatidylinositol_(GPI)-anchor_biosynthesis%mmu00563	0.687861	0.830366	-0.424409	-0.857706	475	28	PIGN;GPLD1;MPPE1;PIGU;PIGK;PGAP1;PIGG;PIGP
KEGG_Folate_biosynthesis%mmu00790	0.683002	0.830366	-0.445344	-0.848125	445	18	GPHN
KEGG_ATP-dependent_chromatin_remodeling%mmu03082	0.685882	0.830366	-0.387753	-0.893445	582	87	ARID1B;PBRM1;MTA3;SS18L1;BAZ2B;ARID2;BCL7A;TRRAP;BRD9;EPC2;BPTF;SMARCC1;INO80D;CHD3;CHD4;EP400;GATAD2B
RA_Plasma_lipoprotein_remodeling%R-MMU-8963899	0.755162	0.830787	0.392774	0.797099	255	15	LMF2;P4HB;FURIN;ANGPTL4;APOE
BP_positive_regulation_of_viral_genome_replication%0045070	0.686154	0.831275	0.390621	0.845177	222	22	PPID;PPIA;PDE12;SRPK1;CNOT7;PPIH;ADAR;TARBP2;LARP1;PPIE;NOTCH1;DDB1
RA_Surfactant_metabolism%R-MMU-5683826	0.75744	0.832102	-0.430138	-0.783993	508	16	ABCA3;ADORA2B
BP_positive_regulation_of_vascular_endothelial_growth_factor_production%0010575	0.68777	0.832662	-0.424162	-0.84306	477	24	EIF2AK3;RORA;ARNT;ADORA2B
KEGG_Butanoate_metabolism%mmu00650	0.696613	0.834283	-0.427738	-0.84389	472	23	HMGCLL1;OXCT1;EHHADH;ALDH5A1;HMGCS1;HADH;AACS;ABAT;BDH1
KEGG_Collecting_duct_acid_secretion%mmu04966	0.696613	0.834283	-0.427252	-0.842931	472	23	ATP6V0A1;ATP6V0D1;ATP6V1C1;ATP6V0E2;ATP6V1E1;SLC12A7
KEGG_Pantothenate_and_CoA_biosynthesis%mmu00770	0.701705	0.835986	0.402133	0.849947	246	19	ALDH3A2;AASDHPPT;PPCS;UPB1;PANK2
KEGG_Apoptosis%mmu04210	0.709071	0.835986	-0.372785	-0.895065	640	125	PTPN13;PARP4;EIF2AK3;ITPR2;MAP3K5;PIK3R2;MAPK1;MAPK9;PIK3CA;PIK3R1;TUBA1A;CASP9;PDPK1;ITPR3;NFKB1;BCL2;DAB2IP;CTSO;CAPN1;BIRC3;FOS;PIK3R3;AKT3;BCL2L1;AKT2;JUN;DFFA
KEGG_Autoimmune_thyroid_disease%mmu05320	0.706452	0.835986	0.356995	0.835217	218	28	CD80;H2-D1;H2-AB1;H2-AA;IL5;H2-Q7;H2-K1;H2-DMA
KEGG_Non-alcoholic_fatty_liver_disease%mmu04932	0.705495	0.835986	-0.377106	-0.909947	641	140	GSK3B;PRKAG2;INSR;PPARA;EIF2AK3;MAP3K5;RXRA;PIK3R2;MAPK9;PIK3CA;PIK3R1;IRS1;NFKB1;PRKAA2;PRKAA1;MLXIP;MAPK14;FOS;PIK3R3;AKT3;ITCH
BP_response_to_glucocorticoid%0051384	0.69171	0.836298	-0.39872	-0.87802	533	51	ABCA3;NR3C1;RXRA;ADAM9;PIK3R1;HNMT;ABCC1;BCL2
BP_cilium_movement_involved_in_cell_motility%0060294	0.691718	0.836298	-0.442526	-0.827873	450	16	DYNC2H1
RA_Deubiquitination%R-MMU-5688426	0.764706	0.837691	-0.358909	-0.883376	714	197	KAT2B;TNKS;AR;MBD5;SMURF2;IFIH1;USP12;USP34;KDM1B;ATXN7;USP28;TRAF3;USP20;ASXL2;RIPK2;SMAD3;STAM2;CYLD;NOD1;USP25;BIRC3;ESR1;TGFBR1;SMAD2;ARRB1;MAT2B;FOXK1;USP9X;INO80D;GATA3;SMAD4;USP22
RA_HSF1-dependent_transactivation%R-MMU-3371571	0.764012	0.837691	-0.419319	-0.773	517	17	MTOR;HSPA2;DNAJB1
BP_non-canonical_NF-kappaB_signal_transduction%0038061	0.694602	0.838861	-0.417912	-0.850901	488	29	BTRC;NFKB1;LETMD1;RELB;TAB2;TAB3;IRAK4;IRAK2;TRIM26;TRAF2;MAP3K14;BCL10
BP_antigen_processing_and_presentation_of_exogenous_peptide_antigen_via_MHC_class_II%0019886	0.694785	0.838861	-0.441419	-0.825802	452	16	PIKFYVE
KEGG_Influenza_A%mmu05164	0.714602	0.839242	-0.371095	-0.892852	645	127	PRKCA;JAK2;IFIH1;JAK1;CDK6;PIK3R2;MAPK1;PIK3CA;TRAF3;PIK3R1;CASP9;TLR3;NFKB1;TYK2;EIF2AK2;DNAJB1;PIK3R3;AKT3;PYCARD;IFNGR2;CREBBP;STAT2;AKT2;RAB11A;STAT1;IRAK4;RAB11B;IKBKE;FDPS;MAP2K1;IKBKG;MX2;PRKCB;SOCS3;TNFSF10
RA_Signaling_by_the_B_Cell_Receptor_(BCR)%R-MMU-983705	0.767726	0.839803	-0.366704	-0.829993	627	65	PPP3CA;ITPR2;SOS1;FBXW11;PPP3CB;PIK3R1;MALT1;ITPR3;NFKB1;NFKBIE;SYK
BP_negative_regulation_of_fibroblast_proliferation%0048147	0.696328	0.84015	-0.414206	-0.85079	492	32	DACH1;NF1;SFRP1;PARP10;DAB2IP
BP_positive_regulation_of_interleukin-6_production%0032755	0.69895	0.842673	-0.382487	-0.885941	598	89	IL1RAP;MBP;IFIH1;ZBTB20;DHX35;APP;TLR3;RIPK2;SYK;PLCG2;ADORA2B;NOD1;WNT5A;PYCARD;SPHK2;TBC1D23;TRPV4;PTEN
BP_positive_regulation_of_ERAD_pathway%1904294	0.699847	0.842673	-0.434669	-0.8257	456	17	SIK2;TMEM67
BP_cyclic_nucleotide_biosynthetic_process%0009190	0.699847	0.842673	-0.435166	-0.826645	456	17	ADCY6;ADCY9
RA_Formation_of_WDR5-containing_histone-modifying_complexes%R-MMU-9772755	0.773842	0.842896	-0.386744	-0.794587	567	32	KAT2B;PHF20
RA_Regulation_of_TNFR1_signaling%R-MMU-5357905	0.773585	0.842896	-0.37778	-0.800058	573	40	SPPL2A;CYLD;BIRC3;ULK1;CFLAR;IKBKE;MADD;IKBKG;TRAF2;XIAP;RIPK1;IKBKB;MIB2
RA_JNK_(c-Jun_kinases)_phosphorylation_and__activation_mediated_by_activated_human_TAK1%R-MMU-450321	0.772861	0.842896	-0.415132	-0.765281	523	17	MAPK9;NOD1;TAB2;TAB3;IKBKG;UBC;MAP2K4;MAPK8;TAB1
CC_sperm_head-tail_coupling_apparatus%0120212	0.774148	0.843109	-0.386984	-0.80746	544	34	CAPZB;RAB11FIP4;CTNNA1;IFT88;SPATA6;CNTLN;NDRG1;CEP112
KEGG_PPAR_signaling_pathway%mmu03320	0.721472	0.844039	-0.386163	-0.871485	587	65	SORBS1;PPARA;RXRA;CPT1A;ACOX3;ACADM;PDPK1;EHHADH;ACSL1;SCD2;ACADL;SCD1;ACSL5;PCK2;HMGCS1;ACSBG1;ME1
BP_negative_regulation_of_necroptotic_process%0060546	0.702006	0.844466	0.407137	0.834406	244	17	FZD9;SLC25A4;MUTYH;BIRC2
BP_endoplasmic_reticulum_unfolded_protein_response%0030968	0.70229	0.844466	-0.392565	-0.87063	551	54	ATF6;EIF2AK3;TMTC4;EIF2AK4;PIAS2;PARP16;ERMP1;PARP8;EIF2AK2;WFS1;ATF3;VAPB
KEGG_Polycomb_repressive_complex%mmu03083	0.728261	0.845452	-0.378481	-0.866771	602	76	MBD5;JARID2;KDM2B;L3MBTL3;YAF2;SCML2;ASXL2;BCORL1;CBX4;FOXK1;EZH1;CREBBP;PHF1;USP45;CBX7;SFMBT1;PCGF5;AUTS2
KEGG_Graft-versus-host_disease%mmu05332	0.726667	0.845452	0.353371	0.841717	217	31	CD80;H2-D1;IL1B;H2-AB1;H2-AA;TNF;H2-Q7;H2-K1;H2-DMA
WP_Hedgehog_signaling_pathway%WP116	0.647744	0.845666	-0.461717	-0.877748	444	21	SUFU;SIN3A;DYRK1A;PTCH1;GAS1;CREBBP;GLI3
BP_collagen_biosynthetic_process%0032964	0.703988	0.845932	-0.436264	-0.816157	458	16	TMEM131;TRAM2;TRAPPC8
KEGG_Drug_metabolism%mmu00982	0.734584	0.846308	-0.396569	-0.850551	547	46	GSTT3;AOX1;UGT1A6A;UGT1A6B;FMO5;GSTA2;MGST2;ADH1;ALDH3B2;GSTT1;MAOB;GSTK1;UGT1A1;UGT1A7C;HPGDS
KEGG_Ferroptosis%mmu04216	0.734043	0.846308	0.342278	0.835075	206	35	SLC3A2;SLC39A14;FTL1;TFRC;NCOA4;VDAC2;HMOX1;FTH1;SLC7A11
BP_meiotic_cell_cycle%0051321	0.706944	0.847855	-0.408283	-0.850638	508	36	XRN1;ASB7;NR2C2
BP_odontogenesis%0042476	0.707317	0.847855	-0.4177	-0.842781	492	27	EDA;MYO5A;ID3;GAS1;AXIN2;SRC;IFT80;PHEX;FGFR2
BP_brown_fat_cell_differentiation%0050873	0.706447	0.847855	-0.40804	-0.854186	514	37	ZFP516;ADRB1;BNIP3;EHMT1;SCD1;ITGA6;ARL4A
BP_multivesicular_body_assembly%0036258	0.707504	0.847855	-0.436793	-0.83184	461	18	CHMP3;STAM2;VPS37C;RAB11A
BP_regulation_of_synaptic_vesicle_cycle%0098693	0.70892	0.848403	-0.443854	-0.815917	452	15	PLD1;BSN;RAPGEF4;PPP3R1;PSEN1
BP_glomerular_filtration%0003094	0.708571	0.848403	0.402564	0.82004	247	16	MCAM;SULF2
MF_dynein_intermediate_chain_binding%0045505	0.610482	0.848587	-0.462034	-0.906272	430	24	HOOK3;HTT;DYNC2H1
BP_xenobiotic_catabolic_process%0042178	0.710567	0.849225	-0.436256	-0.830816	463	18	PRKCE;ACSL1;CRYZ;DPYD
BP_protein_export_from_nucleus%0006611	0.710414	0.849225	-0.409647	-0.836036	497	30	GSK3B;XPO7;SMURF1
BP_animal_organ_regeneration%0031100	0.712074	0.850066	0.378789	0.840204	229	23	CAD;CCND1;ATIC;CXCL12;BAAT;MED1;GSTP1;NOTCH1;BAK1
BP_cytoplasmic_pattern_recognition_receptor_signaling_pathway%0002753	0.71223	0.850066	-0.418161	-0.831133	494	24	ALPK1;FRK;CPT1A
BP_regulation_of_innate_immune_response%0045088	0.712813	0.850188	-0.422877	-0.8343	483	23	APPL2;SAMHD1;IRF1;APPL1
BP_positive_regulation_of_smooth_muscle_contraction%0045987	0.713615	0.850571	-0.442953	-0.81426	455	15	EDN2;SRF;CHRM3;NPNT;ADA;SPHK1;ITGA2
MF_nucleosome_binding%0031491	0.613718	0.850592	0.373136	0.905299	169	34	RCC1;NOC2L;RAD51;DNTTIP1;RNF168;RNF169;SSRP1;SMARCA5;GLYR1;ACTR6;RNF4;SUPT16;NAP1L4;SUPT6;PARP2;EED
CC_microtubule_associated_complex%0005875	0.784615	0.852061	-0.40977	-0.782253	509	20	SHTN1;MAP2;FNTB;SPTBN5;DCTN1;PAFAH1B1;LRP8;HDAC6
BP_negative_regulation_of_apoptotic_signaling_pathway%2001234	0.715436	0.852168	-0.402701	-0.857436	532	43	RB1;ASAH2;PSEN2;BMF;BCL2;CX3CL1;NR4A2;WNT4;MADD;PSEN1;MNT
KEGG_Histidine_metabolism%mmu00340	0.746313	0.852412	0.382346	0.815372	252	20	ALDH3A2;HDC;ALDH3A1;CARNS1
KEGG_Allograft_rejection%mmu05330	0.748322	0.852412	0.347435	0.81276	222	29	CD80;H2-D1;H2-AB1;H2-AA;IL5;TNF;H2-Q7;H2-K1;H2-DMA
KEGG_Viral_myocarditis%mmu05416	0.747804	0.852412	-0.374346	-0.838991	595	60	SNTB1;EIF4G3;CASP9;ABL1;SNTB2;DMD
BP_prostaglandin_biosynthetic_process%0001516	0.716745	0.853153	-0.439394	-0.807719	457	15	PLA2G4A
BP_double-strand_break_repair%0006302	0.717418	0.85338	-0.383153	-0.873841	588	75	WRN;PRKDC;PARP9;SETX;XRCC4;EXD2;SMCHD1;MARF1;EYA3;TDP1;DTX3L;ATR;XRCC5
BP_negative_regulation_of_anoikis%2000811	0.71831	0.853415	-0.438476	-0.806031	458	15	PTK2;PIK3CA;BCL2;BCL2L1;SRC
BP_endothelial_cell_migration%0043542	0.719463	0.853415	-0.400874	-0.853547	535	43	PTK2;ITGAV;EDN2;ABL1;PLXND1;TGFBR1;PLEKHG5;DPP4;PTEN
BP_positive_regulation_of_blood_pressure%0045777	0.71935	0.853415	-0.423291	-0.834512	486	22	LNPEP;ID2
BP_nuclear-transcribed_mRNA_catabolic_process%0000956	0.718704	0.853415	-0.419	-0.826649	487	23	DIS3L2;AGO1;XRN1;NBAS
BP_sphingolipid_metabolic_process%0006665	0.719858	0.853415	0.346632	0.845936	202	36	CERS2;ALOXE3;ALOX12B
MF_disordered_domain_specific_binding%0097718	0.618105	0.854174	-0.445307	-0.9092	436	31	RB1;NCOA3;MYO5A;HSPA2;SMAD2;NUMA1;AP2A2;EZR;CREBBP
BP_positive_regulation_of_signal_transduction_by_p53_class_mediator%1901798	0.721763	0.854529	0.395729	0.802839	261	15	HEXIM1;RPS15;RPL11;PDCD5;RPL37;RPL23;RPS20
BP_response_to_ATP%0033198	0.721286	0.854529	-0.427196	-0.811505	470	17	ASPH;PANX1;PLCG2
BP_positive_regulation_of_sodium_ion_transport%0010765	0.722304	0.854598	-0.420961	-0.829919	488	22	ANK3;GPD1L;AKT3;AKT2;NEDD4L;CNKSR3;IKBKB;SCN2B;SCN5A;SCN4B
BP_positive_regulation_of_DNA_replication%0045740	0.725071	0.856948	-0.406158	-0.830481	508	31	FAF1;EGFR;PDGFB
BP_positive_regulation_of_cell_size%0045793	0.725258	0.856948	-0.418093	-0.824264	490	22	PLCG1;ATP7A;AKT3;MITF;SRC;PRKD1;SMARCA4;RET;RB1CC1;KDM6A
BP_intracellular_iron_ion_homeostasis%0006879	0.726131	0.857406	-0.383348	-0.858302	577	59	NEO1;TTC7;ABCB7;EGLN1;BMPR1A;ATP6V0D1;BMP2;SMAD4;NDFIP1;CYB561A3;ACO1;SMAD5
BP_protein_monoubiquitination%0006513	0.726684	0.857487	-0.390073	-0.855841	560	50	ASCC3;UBE4B;UBE2E2;TRIM37;MGRN1;UBE2E3;CBL;ZC4H2;FBXL2;UBE2O;ITCH
MF_telomeric_repeat_DNA_binding%0042162	0.625	0.858696	0.392674	0.897152	184	26	RPA2;TINF2;CTC1;NCL;UPF1;SMG5;TERF2;TERF2IP;XRCC6
MF_triacylglycerol_lipase_activity%0004806	0.624071	0.858696	-0.484315	-0.910038	419	18	LIPA;ABHD2;DAGLB
WP_Retinol_metabolism%WP1259	0.665295	0.860611	-0.42863	-0.868867	484	29	DHRS3;RXRA;RARG;ADH1;RDH12;RARA;NPC1L1
BP_lysosome_localization%0032418	0.730226	0.861093	-0.401129	-0.82393	516	32	KIF1B;RAB3A;BORCS5;VPS33B;SPAG9;BORCS7;SNAPIN;TFEB;BORCS8;ARL8B;TMEM106B
BP_negative_regulation_of_astrocyte_differentiation%0048712	0.730829	0.86123	-0.435495	-0.800552	466	15	DAB1;NF1;KDM4A
KEGG_Citrate_cycle_(TCA_cycle)%mmu00020	0.76129	0.861407	0.345318	0.807898	235	28	DLST;MDH2;IDH3A;PDHB;DLD;SDHD;IDH3B
KEGG_Intestinal_immune_network_for_IgA_production%mmu04672	0.761905	0.861407	0.343257	0.827681	223	33	CD80;ICOSL;CCL25;CXCL12
RA_Regulation_of_PD-L1(CD274)_Post-translational_modification%R-MMU-9909615	0.792067	0.861527	-0.361817	-0.829291	658	76	GSK3B;PRKAG2;TUSC3;SPOP;SEL1L;ERLIN2
RA_Endosomal_Sorting_Complex_Required_For_Transport_(ESCRT)%R-MMU-917729	0.793197	0.861538	-0.380871	-0.778344	582	29	MVB12B;CHMP3;STAM2;VPS37C
RA_ROS_and_RNS_production_in_phagocytes%R-MMU-1222556	0.794766	0.862024	-0.387055	-0.778389	576	27	ATP6V0A1;ATP6V0D1;ATP6V1C1;ATP6V0E2;ATP6V1E1
MF_receptor_ligand_activity%0048018	0.630214	0.862112	-0.391759	-0.9368	558	119	EFNA5;SEMA4D;GAS6;LAMC1;SECTM1A;PLAU;SECTM1B;APP;NECTIN2;WNT7B;BMP2;GDNF;WNT7A;MILL2;HBEGF;H60C;WNT3;H2-M3;NBL1;WNT4;GPNMB;WNT9B;CD274;LAMA1;NRG4;EGF
MF_clathrin-cargo_adaptor_activity%0035615	0.631124	0.862112	-0.465239	-0.903623	437	23	AP1S3;STON2;HIP1;ARRB1;AP1G1;AP2A2;AP3M2;LDLRAP1
MF_four-way_junction_DNA_binding%0000400	0.632987	0.862171	-0.480392	-0.902666	425	18	WRN
BP_chromatin_organization%0006325	0.732181	0.86225	-0.362861	-0.883706	677	156	RAD54L2;SMARCA2;TAF3;CHD9;JADE3;CABIN1;LAMC1;ZMYND11;MLLT3;ZMYND8;BAHCC1;KLF12;HDAC8;SETD7;HDAC5;PARP10;ZFP462;KDM4A;SATB1;CDYL2;RTF1;TRP53BP1;PHF14;TRIM24;JADE2;MLLT10;CBX4;EPC2;EHMT1;HDAC11;NCOA6;PYGO1;CHD3;TAF1
MF_core_promoter_sequence-specific_DNA_binding%0001046	0.635258	0.862786	0.415564	0.881718	208	19	POLR2A;NPM1;MMP12
RAL_tertiary_granule_lumen	0.687084	0.863051	-0.412855	-0.863797	515	38	CYFIP1;ARMC8;ASAH1;SH3GLB2;IDH1;ALDOC
RAL_ficolin-1-rich_granule_membrane	0.723097	0.863051	-0.396894	-0.84218	550	41	ATP6V0A1;LAMP2;UBR4;PKP1;DSP;GAA;SLC2A3;DIAPH1;DSG1A;SERPINB12;ATP6AP2;PRCP;TRPM2
RAL_photoreceptor_disc_membrane	0.700155	0.863051	-0.453893	-0.830181	452	15	GNB1;RGS9;GNB5;RGS9BP;OPN5
RAL_recycling_endosome_membrane	0.654021	0.863051	-0.464788	-0.862045	430	17	RAB8B;RAB11A;RAB11B;H2-M3
BP_positive_regulation_of_T_cell_migration%2000406	0.733737	0.863507	-0.425254	-0.826797	484	21	DOCK8;ASCL2;APP;ABL1;PYCARD
RA_Immunoglobulin_maturation%R-MMU-9938026	0.798913	0.864085	0.309345	0.868893	146	65	PCNA;POLD2;MSH6;POLD3;RFC3;RFC2;EXO1;RFC5;DYNLL1;IFI30;REV1;CTSH;RFC4;TUBB6;KIF15;CTSB;POLH;MAD2L2;ACTR1B
RA_Affinity_selection_of_immunoglobulins%R-MMU-9938027	0.798913	0.864085	0.309345	0.868893	146	65	PCNA;POLD2;MSH6;POLD3;RFC3;RFC2;EXO1;RFC5;DYNLL1;IFI30;REV1;CTSH;RFC4;TUBB6;KIF15;CTSB;POLH;MAD2L2;ACTR1B
MF_acetylcholine_receptor_binding%0033130	0.639098	0.864316	-0.483291	-0.901614	424	17	JAK2;APP;RIC3;LY6G6E;SLURP2
MF_misfolded_protein_binding%0051787	0.643609	0.864316	-0.480545	-0.896492	427	17	EIF2AK3;TMEM67
MF_G_protein-coupled_peptide_receptor_activity%0008528	0.641026	0.864316	0.426714	0.856938	224	15	LTB4R1;LTB4R2
MF_palmitoyltransferase_activity%0016409	0.643678	0.864316	-0.465849	-0.899812	447	21	HHAT;ZDHHC20;ZDHHC15;ZDHHC14
WP_Mitochondrial_gene_expression%WP1263	0.681287	0.865297	-0.455389	-0.853326	465	19	PPP3CA;PPARGC1A
WP_PPAR_signaling_pathway%WP2316	0.683686	0.865297	-0.389771	-0.874124	548	59	SORBS1;PPARA;RXRA;CPT1A;ACOX3;ACADM;PDPK1;EHHADH;ACSL1;SCD2;ACADL;SCD1;ACSL5;PCK2;ACSBG1;ME1
WP_TCA_cycle%WP434	0.687328	0.865297	-0.418657	-0.85236	498	30	SUCLG2;PDK1;PDK3
MF_estradiol_17-beta-dehydrogenase_[NAD(P)+]_activity%0004303	0.646697	0.865917	-0.491362	-0.8937	420	15	HSD17B4
MF_hormone_activity%0005179	0.649402	0.867089	0.350054	0.896819	162	43	INHBA;STC2;METRN;NPPB;GDF15;PTHLH;RETN;CALCA;IGF2;NPPC;INSL3;VGF;LHB;CORT;GPHA2;GNRH1
BP_positive_regulation_of_cytokine_production%0001819	0.738706	0.867624	-0.380898	-0.864868	604	70	CADM1;NR3C1;IL15;PANX1;RIPK2;SYK;NOD1;TLR5;EIF2AK2;WNT5A;CD276;MRGPRB2;GATA3;SRC
BP_negative_regulation_of_programmed_cell_death%0043069	0.738636	0.867624	-0.406528	-0.827721	519	29	PEPD;BNIP3;PLCG2;TM7SF3;WFS1
BP_neuronal_stem_cell_population_maintenance%0097150	0.738129	0.867624	-0.410494	-0.815893	512	24	HOOK3;WDR47;FANCC;PCM1;HES1;FOXO1
KEGG_Biosynthesis_of_various_nucleotide_sugars%mmu00541	0.770291	0.867651	-0.413127	-0.786769	502	18	GNE;UGP2;CYB5R4;UGDH;GMDS;NPL
MF_acyltransferase_activity%0016746	0.651656	0.867654	-0.411035	-0.89028	491	45	MBOAT1;LCLAT1;LPCAT2;CPT1A;CROT;AGPAT3
MF_carbohydrate_binding%0030246	0.655381	0.867739	-0.39424	-0.910671	541	79	MAN2A1;GBE1;PFKM;PYGB;GANC;EPM2A;HEXB;PYGL;LGALS8;GALM
MF_AMP_binding%0016208	0.654135	0.867739	-0.472923	-0.882272	434	17	PRKAG2;AKAP7;PFKM
BP_endoplasmic_reticulum_organization%0007029	0.740113	0.8687	-0.396317	-0.816533	523	33	LRRK2;HTT;EIF2AK3
BP_protein_complex_oligomerization%0051259	0.743885	0.870818	-0.402873	-0.809558	516	26	IFIH1;MCU;OAS1C;OPA1;HSCB;OAS1F;ZC3H12A
BP_response_to_reactive_oxygen_species%0000302	0.74359	0.870818	-0.41751	-0.807218	492	20	PRKCA
BP_response_to_UV%0009411	0.743478	0.870818	0.3214	0.849158	170	51	ERCC5;USP1;MSH6;SPRTN;ERCC2;RAD18;TIPIN;DTL;REV1;ERCC8
BP_negative_regulation_of_release_of_cytochrome_c_from_mitochondria%0090201	0.743363	0.870818	0.38394	0.818772	251	20	PPIF;GHITM;GPX1;AKT1;PRELID1;ARRB2;BAK1;PSMD10;HIGD1A;HGF;TRIAP1
MF_protein_serine/threonine_kinase_activator_activity%0043539	0.66135	0.871423	-0.396795	-0.894517	538	62	MAPRE3;IQGAP1;CAB39L;TAOK1;ACSL1;ABL1;PARP16;DAB2IP;IRGM2;PARP8;STRADB;BMP2;MAP3K13
MF_ATPase_binding%0051117	0.663925	0.871423	-0.387175	-0.903835	564	90	PPP3CA;AR;UBE4B;RAB3A;TMTC4;RALA;PIK3R1;PTPN3;ATP6V0A1;USP25;ESR1;DNAJB1;WFS1;EZR
MF_bHLH_transcription_factor_binding%0043425	0.66383	0.871423	-0.448501	-0.884577	467	25	TCF4;ASCL2;SMAD3;ID3;TCF12;BHLHE40;IKZF4;SIRT1
MF_hydrolase_activity,_acting_on_ester_bonds%0016788	0.665517	0.871423	0.383362	0.896562	192	29	FEN1;ERCC5;DBR1;EXO1;NOCT
BP_negative_regulation_of_protein_import_into_nucleus%0042308	0.74584	0.872529	-0.418331	-0.813336	492	21	NF1;PKIA;FERMT1;MDFIC
RA_Collagen_chain_trimerization%R-MMU-8948216	0.80786	0.872534	-0.394573	-0.750116	554	20	COL12A1;COL5A1;COL16A1;COL9A3
BP_negative_regulation_of_cellular_senescence%2000773	0.746763	0.873032	-0.399899	-0.80358	518	26	PRKDC;CDK6;ABL1;NAMPT;AKT3;PTEN;TRP63;TBX2;SIRT1;ANG;TERT
BP_extracellular_matrix_organization%0030198	0.747265	0.873042	-0.363975	-0.880566	682	143	PTK2;COL4A5;APBB2;NF1;CSGALNACT1;NPHP3;COL4A6;SMOC2;APP;THSD4;MMP15;ATP7A;ADAMTS14;ADAMTS17;GFOD2;ADAMTSL1;ADAMTS6;IDUA;TGFB2;MMP28;EGFL6;SMARCA4;CCDC80;COL4A2;ADAMTS10;TGFBI;LGALS3;COL16A1;NDNF;NPNT;COL9A3;ADAMTS7;ITGA8;ADAMTS2;VWA1;COL3A1;NOX1;APLP2;MATN4
BP_entrainment_of_circadian_clock_by_photoperiod%0043153	0.748892	0.873409	-0.404439	-0.797346	506	22	CRTC1;ID2;CRY1;BHLHE40;OPN5
BP_regulation_of_translational_initiation%0006446	0.748588	0.873409	-0.394889	-0.811114	529	32	CTIF;MTOR;EIF2AK3;EIF2AK4
BP_cellular_response_to_glucose_starvation%0042149	0.749059	0.873409	-0.37619	-0.840031	596	55	PRKAG2;MTMR3;PIK3C3;EIF2AK3;SESN3;PRKAA2;PRKAA1;BCL2
BP_positive_regulation_of_sprouting_angiogenesis%1903672	0.749632	0.873501	-0.408431	-0.805798	508	23	JAK1;PDPK1;TJP1;CLIC3
BP_positive_chemotaxis%0050918	0.750351	0.873764	-0.392685	-0.815225	534	34	PDGFB;SEMA5A;PTPRJ;APP;MET;CX3CL1
RA_Programmed_Cell_Death%R-MMU-5357801	0.81078	0.87446	-0.348904	-0.823202	706	106	STK24;PTK2;ADD1;FLOT1;ROCK1;PRKCD;OMA1;AVEN;PPP3CC;CASP9;CHMP3;BMF;SATB1;OPA1;BCL2;TJP2;SH3GLB2;BIRC3;ITCH;PKP1;BCL2L1;TJP1;DSP;DFFA
BP_heterochromatin_formation%0031507	0.757709	0.875421	0.322665	0.854127	171	52	POLE3;HELLS;WDHD1;SUV39H1;MIS18A;LMNB2;UHRF1;SMARCA5;BAP1
BP_trophectodermal_cell_differentiation%0001829	0.754286	0.875421	0.387955	0.79028	263	16	BYSL;CNOT3;CTR9
BP_response_to_retinoic_acid%0032526	0.754362	0.875421	-0.391245	-0.833044	561	43	NCOA1;RXRA;SYNJ1;PTCH1;IGF2R
BP_negative_regulation_of_vascular_associated_smooth_muscle_cell_proliferation%1904706	0.757225	0.875421	-0.399053	-0.806463	523	28	PDCD4;GNA12;S1PR2;PTEN;CDKN1B
BP_epithelial_cell_development%0002064	0.757433	0.875421	-0.424186	-0.779763	483	15	NOTCH2;ESR1;TRP63
BP_negative_regulation_of_stem_cell_differentiation%2000737	0.757669	0.875421	-0.417891	-0.781786	493	16	NCOA3;HES1;YAP1;CDK13
BP_positive_regulation_of_type_I_interferon_production%0032481	0.756522	0.875421	0.322675	0.842881	173	50	DHX33;DDX41;G3BP1;TRIM27;KPNA2;TRIM28;IRF3;GAPDH;TBK1;KLHL22;RBX1
BP_centrosome_duplication%0051298	0.756447	0.875421	0.389208	0.80835	263	18	SAC3D1;BRCA2;BRCA1;SASS6;CCP110;NDC80
BP_regulation_of_cardiac_muscle_cell_contraction%0086004	0.756135	0.875421	-0.418259	-0.782475	492	16	ADRB1;SRI;KCNJ2
BP_immunoglobulin_mediated_immune_response%0016064	0.753323	0.875421	-0.401672	-0.791891	509	22	PRKCD
BP_attachment_of_mitotic_spindle_microtubules_to_kinetochore%0051315	0.754977	0.875421	-0.419947	-0.799758	492	18	KAT2B
BP_regulation_of_Notch_signaling_pathway%0008593	0.756923	0.875421	0.376494	0.81461	245	22	NLE1;POSTN;POGLUT1;YJEFN3
BP_positive_regulation_of_catalytic_activity%0043085	0.758468	0.875498	-0.403913	-0.796885	514	23	BCAS3;ATP7A;BCL2;NR4A2;WNT9B;STX4A
BP_positive_regulation_of_G2/M_transition_of_mitotic_cell_cycle%0010971	0.759259	0.875498	-0.394898	-0.807458	532	31	MTA3;CAMK2D;PBX1;SIN3A;APP;HSPA2
BP_negative_regulation_of_bone_resorption%0045779	0.759202	0.875498	-0.416761	-0.779671	494	16	GPR137B
MF_enzyme_inhibitor_activity%0004857	0.670498	0.875526	-0.402348	-0.892193	524	53	WDTC1;PARP9;EGLN1;PPP1R12B;FRY;BSN;PPP1R12A;DTX3L;UGT1A6A;UGT1A6B
RA_Formation_of_the_embryonic_stem_cell_BAF_(esBAF)_complex%R-MMU-9933946	0.813235	0.875879	-0.395766	-0.745102	552	19	BCL11B;BCL7A;SMARCC1;SMARCA4
BP_host-mediated_suppression_of_symbiont_invasion%0046597	0.760518	0.876378	0.355329	0.805272	234	25	IFITM2;TRIM11;IFITM3;LY6E;TRIM59
BP_sphingosine-1-phosphate_receptor_signaling_pathway%0003376	0.762128	0.877662	-0.423088	-0.777745	486	15	S1PR5;S1PR2;EZR;SPHK2;GPR3
RA_SLC-mediated_transport_of_organic_anions%R-MMU-9955298	0.816594	0.878267	-0.390017	-0.741455	560	20	SLCO3A1;SLC44A1;SLCO4A1;SLC16A7
RA_Resolution_of_Sister_Chromatid_Cohesion%R-MMU-2500257	0.818599	0.879063	-0.347483	-0.813162	712	94	PPP2R5E;CLASP1;PPP2R5C;STAG1;CKAP5;STAG2;PDS5B;TAOK1;DYNC1I2;MAD1L1
RA_PD-L1(CD274)_glycosylation_and_translocation_to_plasma_membrane%R-MMU-9931295	0.81962	0.879063	0.367228	0.776855	258	18	DAD1;UBA52;DDOST;OST4;RPN1;RPS27A;TMEM258;RPN2;OSTC;STT3A
MF_metalloaminopeptidase_activity%0070006	0.675188	0.879228	-0.462193	-0.862255	448	17	PEPD;LNPEP;XPNPEP3;ERAP1;ANPEP;RNPEPL1;METAP1D;XPNPEP2
MF_protein_disulfide_isomerase_activity%0003756	0.677812	0.880227	0.401533	0.851946	222	19	P4HB;PDIA3;PDIA6;TMX1;CRELD2;GPX8;GPX7
MF_amino_acid_transmembrane_transporter_activity%0015171	0.682707	0.880601	-0.465664	-0.858862	453	16	SLC38A9;SLC7A4;SLC7A2;SLC16A2;SLC22A4
MF_lamin_binding%0005521	0.681203	0.880601	-0.460736	-0.859537	452	17	SYNE1;NARF;PLCB1;DMD;SUN1;PKP1;PRNP;BNIP3L
MF_actin_monomer_binding%0003785	0.683673	0.880601	-0.457797	-0.871889	468	20	COBLL1;PRKCE;COBL
BP_male_meiotic_nuclear_division%0007140	0.765625	0.881116	-0.394336	-0.802899	538	29	AGO4;MLH3;HSPA2;UBR2
RA_Protein_ubiquitination%R-MMU-8852135	0.82381	0.882325	0.31483	0.861288	172	55	CDC34;PCNA;UBE2T;UBA52;PAF1;RAD18;RNF40;RRAGA;PEX12;UBE2S;UBE2N;CTR9;RNF181;UBA1;PEX10;RNF152;PEX13;RPS27A;RNF20;UBE2C;UBE2A
RA_Synthesis_of_substrates_in_N-glycan_biosythesis%R-MMU-446219	0.825243	0.882631	0.30967	0.853789	169	56	NEU2;PMM1;ALG5;DPM2;PGM3;SLC35C1;CMAS;NUS1;RENBP;DPM3;FUOM;NANP;GNPNAT1;DOLK;PMM2;ST3GAL1;SLC35A1;ST3GAL4;ST3GAL2
BP_cellular_response_to_lipopolysaccharide%0071222	0.769231	0.883542	0.296443	0.919598	59	171	CAPN2;NCL;AKAP8;HMGCS2;SLC7A5;HSP90AA1;NR1D1;CD80;CXCL16;LCN2;CD200;PAF1;CACTIN;PLAA;RELA;UPF1;IRF3;CDK4
BP_positive_regulation_of_chemokine_production%0032722	0.769128	0.883542	-0.388078	-0.826302	572	43	MAPK9;APP;TLR3;RIPK2;ADORA2B;ADAM17;EIF2AK2;WNT5A;MRGPRB2;PYCARD
BP_positive_regulation_of_protein_secretion%0050714	0.768407	0.883542	-0.391047	-0.826391	573	41	UNC13B;ADAM9;FRMD4A;MYO18A;ABCG1;RPH3AL;EXPH5;TGFB2;RAPGEF4;MYOM1;GOLPH3L;SYTL4;PRKCQ;ANG
BP_programmed_cell_death%0012501	0.771223	0.885256	-0.396901	-0.788877	535	24	RNF130;PRICKLE1;NPC1;LIPA
MF_K63-linked_polyubiquitin_modification-dependent_protein_binding%0070530	0.68932	0.885468	0.383563	0.843325	212	22	SPRTN;RNF168;RNF169;ATRIP;TNIP2
KEGG_Viral_life_cycle%mmu03250	0.791719	0.885926	-0.364803	-0.814604	630	55	KAT2B;SERINC5;TRIM12C;MLLT3
KEGG_IL-17_signaling_pathway%mmu04657	0.792363	0.885926	-0.360374	-0.827058	663	82	GSK3B;TRAF5;MAPK1;MAPK9;TRAF3;NFKB1;USP25;FOSB;MAPK14;FOS;JUN;TAB2;TAB3
BP_monocyte_differentiation%0030224	0.773006	0.886153	-0.410257	-0.767504	503	16	RXRA;JUN;PIR
BP_negative_regulation_of_type_II_interferon_production%0032689	0.772727	0.886153	-0.392258	-0.798668	543	29	GAS6;VSIR;IL20RB;CD276;GATA3;ZC3H12A;PRNP;CD274
MF_GTPase_binding%0051020	0.694149	0.886678	-0.404294	-0.86272	521	41	GRIP1;SPTBN1;RASA1;AMBRA1;PAK3;BNIP3;GNB1
MF_glutathione_peroxidase_activity%0004602	0.692568	0.886678	0.379388	0.853173	204	24	PTGES;GPX2;MGST1;GPX1;GPX8;GSTP1;GPX7;GPX4
MF_L-ascorbic_acid_binding%0031418	0.697744	0.886678	-0.452191	-0.843595	463	17	P3H2;EGLN1
MF_protein-cysteine_S-palmitoyltransferase_activity%0019706	0.697406	0.886678	-0.442597	-0.859646	483	23	HHAT;ZDHHC20;ZDHHC15;ZDHHC14
BP_blastocyst_hatching%0001835	0.774011	0.886731	-0.383611	-0.790356	547	33	TBL1XR1;HS3ST6;PPP4R4;CCDC62
BP_mismatch_repair%0006298	0.775811	0.887071	0.375731	0.801266	262	20	RPA2;PCNA;MSH6;EXO1;RNASEH2A;RNASEH2C;MSH5
BP_long-chain_fatty_acid_metabolic_process%0001676	0.77554	0.887071	-0.391054	-0.785807	538	26	CPT1A;ACSL1;SLC27A3;ACOT2;ACSL5;PAM;ACSBG1
BP_COPII-coated_vesicle_cargo_loading%0090110	0.774885	0.887071	-0.410708	-0.782163	505	18	SEC24D;SEC23A
BP_protein_K11-linked_ubiquitination%0070979	0.777778	0.887599	-0.386732	-0.80958	566	37	UBE2E2;AREL1;UBE2E3;RNF115;UBE2H;UBR4;ANAPC4;ANAPC1;ANAPC2;UBR5;TRIM26;CDC27
BP_P-body_assembly%0033962	0.777778	0.887599	-0.41888	-0.77001	496	15	LIMD1
BP_regulation_of_reactive_oxygen_species_metabolic_process%2000377	0.776978	0.887599	-0.390764	-0.785224	539	26	LRRK2;ATG5;PDK3;FOXO1;BIRC3
BP_erythrocyte_development%0048821	0.778502	0.887853	0.343617	0.789925	238	26	LYAR;SH2B3;RPS6;MED1
KEGG_Cytokine-cytokine_receptor_interaction%mmu04060	0.80151	0.892859	-0.351357	-0.858718	742	180	BMPR2;IL1RAP;EDA;IL34;GHR;TNFRSF11A;BMPR1A;PRLR;CCR4;RELL1;CSF1;IL15;ACVR1;ACVR1B;ACVR2A;TNFRSF19;TGFBR1;CX3CL1;BMP2;IL20RB;IFNLR1
BP_B_cell_differentiation%0030183	0.784191	0.893765	-0.366262	-0.817861	624	55	TOP2B;PTPRJ;HDAC5;PIK3R1;PLCG2;TPD52;BCL2;ADAM17;FNIP1;NHEJ1;RABL3;ZBTB1;RBPJ;BCL11A;FOSL2;MSH2;CDH17;GON4L;DCLRE1C
BP_negative_regulation_of_cell_cycle%0045786	0.785812	0.895037	-0.383428	-0.804835	575	39	RPS6KA2;RB1;CDK6;EPM2A;DYRK1A;PPP1R13B;BMP2;CDK5;GATA3;NR4A1;DSP;PTEN
CC_nuclear_periphery%0034399	0.826705	0.895203	0.3602	0.778719	290	20	EBNA1BP2;LMNB2;PSIP1;NUP107;FANCE;NUP153
RA_Regulation_of_PD-L1(CD274)_expression%R-MMU-9909648	0.838596	0.895668	-0.346827	-0.803908	716	81	GSK3B;PRKAG2;TUSC3;SPOP;SEL1L;ERLIN2
CC_condensed_chromosome,_centromeric_region%0000779	0.830721	0.896234	-0.389658	-0.735377	529	19	SS18L1;KMT5B;KMT5C;ATRX
CC_NuA4_histone_acetyltransferase_complex%0035267	0.832386	0.896234	0.357087	0.782164	292	21	MORF4L2;RUVBL2;RUVBL1;ACTL6A;MRGBP;YEATS4;KAT8
BP_positive_regulation_of_tyrosine_phosphorylation_of_STAT_protein%0042531	0.789396	0.897504	-0.39001	-0.769456	535	23	JAK2;PARP9;PARP14;PIBF1;HES1
BP_keratinocyte_proliferation%0043616	0.789877	0.897504	-0.404738	-0.757179	514	16	FAM3C;KRT2;FERMT1;PTCH1
BP_positive_regulation_of_interleukin-10_production%0032733	0.790278	0.897504	-0.382519	-0.79696	568	36	PRKCZ;IRF4;SYK;PLCG2;PIBF1;RBM47;IL20RB;GDNF;PYCARD
BP_chemotaxis%0006935	0.790514	0.897504	0.326689	0.820285	199	42	NUP85;CCL20;CXCL16;CXCR2;CXCL1;CCL25;CXCL12
BP_mRNA_metabolic_process%0016071	0.789773	0.897504	0.374257	0.791027	277	19	TBRG4;EIF4A3;NCBP2;NCBP1;MAGOH
CC_endoplasmic_reticulum_lumen%0005788	0.836994	0.898643	-0.342447	-0.811514	723	107	GBF1;SIL1;DNAJC1;TOR3A;TXNDC16;UGGT1;WNT7B;ACHE;SUMF1;CERCAM;WNT5B;WNT5A;CYP2W1;WNT7A;ERAP1
RA_C-type_lectin_receptors_(CLRs)%R-MMU-5621481	0.844156	0.899108	0.303468	0.855205	129	79	CDC34;ADRM1;PSMD8;PSMB6;UBA52;PSMC4;PSMD7;PSMD12;RELA;PSMD13;PSMD6;PSMA7;PSMA3;PSMC5;PSMC6;PSMC3;PSMA4;PSMB5;PSMD2;UBE2M;CALM1;UBE2N;PSMA6;PSMB3;PSMB4;PSMC2;PSMC1
RA_Post-translational_modification:_synthesis_of_GPI-anchored_proteins%R-MMU-163125	0.843318	0.899108	0.302178	0.816882	182	52	PIGM;PIGW;PLET1;ULBP1;DPM2;LYPD5;GPAA1;LY6E;DPM3;PIGF;PLAUR
BP_response_to_testosterone%0033574	0.79351	0.899752	0.371138	0.791471	268	20	CAD;HMGCS2;DEFB1;CALR;HSF1;CDK4
BP_negative_regulation_of_multicellular_organismal_process%0051241	0.793153	0.899752	-0.382123	-0.779864	555	30	SEMA3D;ZFPM1;PIK3R1;NYNRIN;ITCH
BP_negative_regulation_of_innate_immune_response%0045824	0.794239	0.900002	-0.382528	-0.800779	578	37	MTOR;FRK;PPP3CB;ATG5;IRGM2
BP_centriole_replication%0007099	0.79616	0.900904	-0.382767	-0.754621	538	22	RTTN;POC1B;CDK5RAP2
BP_cellular_response_to_angiotensin%1904385	0.796562	0.900904	0.374478	0.767473	277	17	CDC6;NFE2L2;INHBA;HSF1;RELA
BP_mitochondrial_fission%0000266	0.796562	0.900904	0.372213	0.773053	277	18	ABCG2;FIS1;SLC25A46;MIEF1;DRAM1;MUL1;UCP2;MTFP1
BP_endodermal_cell_differentiation%0035987	0.797277	0.901137	-0.393831	-0.765703	526	21	ITGAV;MMP15;LAMA3;COL12A1;COL4A2
BP_nuclear_envelope_organization%0006998	0.798046	0.90143	0.339956	0.781509	244	26	CHEK1;LMNB2;NUP155;TMEM201;ICMT;CDK1;TOR1A;CDAN1
MF_DNA-binding_transcription_factor_binding%0140297	0.717226	0.901765	-0.368831	-0.899991	661	174	NFIA;KAT2B;ZFP516;RBFOX2;HDAC4;PPARA;NLK;RB1;GRHL2;PBX1;STAT5B;HDAC8;HDAC5;PARP10;MEF2A;MDFIC;PIAS1;SATB1;SMAD3;CTBP2;BCL2;SMAD2;HDAC11;TCF12;WFS1;CRY1;KAT6A;CHD4;CREBBP;LDB1;LMO4
MF_xenobiotic_transmembrane_transporter_activity%0042910	0.715743	0.901765	-0.443631	-0.84491	490	20	ABCC4;ABCC5;RALBP1;ABCC1;SLC37A3;SLC2A1
MF_protein_carrier_activity%0140597	0.715297	0.901765	-0.423823	-0.844529	504	26	IFT140;IFT122;WDR19;WFS1;STX1B;GAS1
MF_scavenger_receptor_activity%0005044	0.717201	0.901765	-0.443201	-0.84409	491	20	SCARB2
RA_SLC-mediated_transmembrane_transport%R-MMU-425407	0.847826	0.901768	-0.338478	-0.823764	779	172	SLCO3A1;SLC9A9;SLC22A15;SLC29A3;SLC44A1;SLC35D2;SLC12A6;SLC24A3;SLC22A5;SLC9A6;SLC35A3;SLC16A10;HEPH;SLC8B1;SLCO4A1;SLC16A7;SLC4A8;AHCYL2;SLC2A12;SLC2A8;SLC25A29;SLC4A9;CTNS;SLC2A1;SLC12A2;SLC6A2;SLC1A1;SLC2A9;SLC1A4;SLC13A4;SLC36A1;SLC2A3;SLC24A2;SLC44A2;SLC9A7;ARL2;SLC1A6;SLC16A2;SLC25A1;SRI;SLC20A2;SLC6A19;SLC22A4
RA_Co-inhibition_by_PD-1%R-MMU-389948	0.850058	0.902428	-0.342512	-0.798697	736	86	GSK3B;PRKAG2;TUSC3;SPOP;SEL1L;ERLIN2
RA_Conversion_from_APC/C:Cdc20_to_APC/C:Cdh1_in_late_anaphase%R-MMU-176407	0.850794	0.902428	0.349677	0.758343	267	20	ANAPC11;UBE2S;ANAPC7;CDC23;CDC16;ANAPC5;ANAPC15;CDC20;UBE2C;ANAPC16
BP_cellular_response_to_epidermal_growth_factor_stimulus%0071364	0.8	0.902486	-0.373419	-0.814831	611	49	EGFR;GAREM1;RASA1;IQGAP1;STAT5B;DUSP22;PLCG1;PDPK1;PDE8A;DAB2IP;ZFP36;FOS;SYAP1
BP_cell-cell_junction_assembly%0007043	0.799687	0.902486	-0.409442	-0.75266	510	15	CDH4;FLOT1;PKP4
MF_heat_shock_protein_binding%0031072	0.72	0.902857	0.328224	0.893667	125	67	PPID;ATF5;FKBP5;DLST;DNAJC9;HSPA9;EEF1D;BAX;DNAJA3;HSF1;PPP5C;CDC37;HSPA14;APAF1;METTL18;LMAN2;TFAM
BP_cellular_response_to_xenobiotic_stimulus%0071466	0.801813	0.903955	-0.369829	-0.814399	618	51	BRAF;GPLD1;RB1;GAS6;PPP1R12A;PRKAA2;PRKAA1;KCNH2
WP_Prostaglandin_synthesis_and_regulation%WP374	0.733788	0.904378	0.368174	0.821969	214	24	S100A6;HPGD;PTGER1;PTGDR;PTGS2;S100A10;EDNRB
WP_Sphingolipid_metabolism_overview%WP4344	0.741611	0.904378	0.367386	0.814548	220	23	CERS2;DEGS1
WP_Sphingolipid_metabolism_integrated_pathway_%WP4690	0.744027	0.904378	0.362584	0.809488	217	24	CERS2;DEGS1
WP_Amino_acid_metabolism%WP662	0.732143	0.904378	0.321051	0.873001	122	73	MARS2;CAD;HMGCS2;SRM;DLST;ODC1;MDH2;GSTA4;HDC;ASNS;CTH;DLD;SDHD;PKM;HMGCL;AOC3
WP_Eicosanoid_metabolism_via_cyclooxygenases_COX_%WP4347	0.750725	0.904719	-0.426139	-0.802494	517	20	PLA2G4A;ACOX3;EHHADH
BP_tricarboxylic_acid_cycle%0006099	0.80456	0.906475	0.339213	0.779802	246	26	DLST;MDH2;IDH3A;DLD;SDHD;IDH3B;SDHAF2
BP_protein_import_into_nucleus%0006606	0.805588	0.906874	-0.355164	-0.832861	691	104	PPP3CA;STK3;APPL2;IPO8;LRRK2;STK4;SPG11;PRICKLE1;FAM53B;NFATC3;PIK3R1;IPO11;ATF2;DYRK1A;SYK
BP_response_to_toxic_substance%0009636	0.806452	0.906874	0.306048	0.848501	149	67	SLC19A1;RAD51;ABCG2;HSPA9;ABCB1B;LCN2;BAX;TTPA;CYP1A1
BP_negative_regulation_of_mitotic_cell_cycle%0045930	0.806354	0.906874	-0.39066	-0.759536	532	21	RB1;EGFR;PTPN3;ABL1;BCL2;GAS1;HECA
BP_lymph_vessel_development%0001945	0.807163	0.907097	0.366468	0.743474	292	15	NPR2;CCBE1;FLT4;FOXC1
BP_heme_biosynthetic_process%0006783	0.808576	0.908109	-0.394527	-0.751348	527	18	FECH;COX10;PPOX;ALAD
BP_skeletal_system_morphogenesis%0048705	0.810433	0.909023	-0.359534	-0.797373	636	54	FMN1;LRP6;PRKRA;SIK3;SGPL1;MEGF8;TGFBR1;IDUA;COL5A1;ANKRD11;TIPARP;FGFR2;ZFP950;CSRNP1;PSEN1;SH3PXD2B;HOXB8;ZFAND5;COL3A1;WWOX
BP_positive_regulation_of_release_of_sequestered_calcium_ion_into_cytosol%0051281	0.810931	0.909023	-0.376948	-0.743148	548	22	PLCG1;PDPK1;ABL1;CX3CL1
BP_inflammatory_response_to_antigenic_stimulus%0002437	0.810769	0.909023	-0.394847	-0.756218	526	19	NOTCH2;ABCC1;PNMA1;IL20RB;RBPJ;CYSLTR1;FOSL2
MF_iron_ion_binding%0005506	0.726962	0.909183	-0.370418	-0.878388	638	108	PHF8;CYP39A1;FECH;P3H2;CYP2J6;EGLN1;SC5D;AOX1;PHF2;BBOX1;CYP2J9;CYP17A1;SCD2;AGMO;KDM7A;SCD1;CYP2W1;OGFOD3;DPYD;CYP2F2;CYP4F13
BP_spleen_development%0048536	0.811749	0.909364	-0.37545	-0.797698	607	42	JARID2;PRKDC;PBX1;LIPA;ABL1;BCL2;ADAM17
KEGG_Tyrosine_metabolism%mmu00350	0.822148	0.909642	0.333392	0.77991	244	29	AOC2;ALDH3A1;AOC3;GOT2;ADH5;MIF;TYRP1;FAHD1;ADH7
KEGG_Apoptosis%mmu04215	0.822581	0.909642	0.33334	0.779875	254	28	BID;CYCS;BAX;BIRC5;DIABLO;APAF1;BECN1
MF_enzyme_activator_activity%0008047	0.733742	0.909919	-0.378399	-0.853047	597	62	KAT2B;BCAS3;PRKRA;XRCC4;PRKCD;PRKCE;DCP1A;ABL1;NCOR2;GM2A
MF_histone_binding%0042393	0.73523	0.909919	-0.36653	-0.890666	671	151	TBL1X;TBL1XR1;TNKS;ZZEF1;HDAC4;KDM5B;SMARCA2;BCAS3;JAK2;CHD6;WDTC1;L3MBTL3;PARP9;MLLT3;ATAD2B
MF_phosphorus-oxygen_lyase_activity%0016849	0.733835	0.909919	-0.435209	-0.811914	487	17	ADCY6;ADCY9
MF_iron-sulfur_cluster_binding%0051536	0.731034	0.909919	0.366581	0.857317	211	29	CIAPIN1;NFU1;NUBP2;RSAD1;BOLA2;NUBP1
CC_myelin_sheath%0043209	0.857143	0.911825	-0.33493	-0.816811	785	157	NSF;TPPP;CNTNAP1;MBP;SLC25A12;PRKCZ;SERINC5;MYO1D;GNAO1;RALA;WDR1;STXBP1;TUBA1A;HSPA2;BCL2;PLCB1;MYH14;GNB1;PLP1
CC_plasma_membrane_raft%0044853	0.855685	0.911825	-0.360824	-0.736541	586	31	MYO1D;FLOT1;LRP4;GDPD5;STIM1;EZR;PRKACA
CC_smooth_endoplasmic_reticulum%0005790	0.858896	0.911825	0.349092	0.793352	279	26	PRDX4;PPIB;MAPK8IP3;CALR;HYOU1;PDIA3;PDIA6;CANX;RPL10
CC_transcription_factor_TFTC_complex%0033276	0.856749	0.911825	0.353163	0.752343	310	18	TAF12;KAT2A;TAF6;TAF5L
BP_response_to_cadmium_ion%0046686	0.81448	0.911846	-0.388994	-0.752085	539	20	NPC1;MAPK9;MT4;SORD;ALAD;PRNP
CC_keratin_filament%0045095	0.86383	0.912783	0.309077	0.808943	202	53	KRT6A;KRT16;KRT17;KRT14;KRT42;KRT6B;GM5478;GM5414;FAM83H;KRT7;TCHP;KRT74
CC_dynein_complex%0030286	0.864615	0.912783	-0.365152	-0.697076	561	20	DYNC2H1;DYNC1I2
BP_response_to_cytokine%0034097	0.823087	0.912822	-0.351853	-0.78858	655	60	PPP3CB;SYNJ1;BCL2;MAPKAPK3;FOS;SERPINA3F;BCL2L1;SKIL;JUN;RELB;SRF;IKBKE;STAT6;CD274;ARPIN;LIFR;IL12RB2;RARA;COL3A1;SERPINA3I
BP_regulation_of_heart_rate%0002027	0.82066	0.912822	-0.379421	-0.765547	571	27	GPD1L;DMD;SLC1A1;TMEM161B;CACNA1G;FKBP1B;SLC8A1
BP_T_cell_activation%0042110	0.822023	0.912822	-0.359189	-0.794966	641	53	DLG1;SOS1;ITGAV;SATB1;SMAD3;CD276;CBLB;DPP4
BP_cell_population_proliferation%0008283	0.823085	0.912822	-0.34536	-0.843384	762	176	TBCK;ATG7;LRP1;APPL2;PDK1;DACH1;MCU;ROR1;GAREM1;LGR6;POC1B;LIPA;CEP120;FBXW8;LMX1B;USP28;TACC2;GPATCH2;EXT1;TYK2;SMAD3;BCL2;TACC1;GNB1;XRCC5;SMAD2;NDST1
BP_cell-substrate_adhesion%0031589	0.820324	0.912822	-0.379562	-0.748842	556	23	GAS6;ITGAV;ITGA6
BP_cellular_response_to_hypoxia%0071456	0.821591	0.912822	-0.348197	-0.827559	722	116	RPTOR;DNMT3A;MTOR;SFRP1;RORA;EGLN1;PRKCE;CBL;VLDLR;BNIP3;PRKAA1;BCL2;GNB1;CBS;CLCA1;FOS
BP_positive_regulation_of_macroautophagy%0016239	0.818182	0.912822	-0.376945	-0.767489	575	29	SESN3;EPM2A;BNIP3;RAB12;GPSM1;PINK1;BNIP3L;TSC1;IKBKG;SIRT1
BP_glutathione_metabolic_process%0006749	0.818627	0.912822	0.307001	0.827282	166	57	AAAS;GSTA4;SOD1;GSTO1;CTH;GLO1;OPLAH;SLC7A11;MGST1;GPX1;MMACHC;GSTP1
BP_platelet_aggregation%0070527	0.818182	0.912822	-0.376541	-0.766667	575	29	TSPAN9;STXBP1
BP_eating_behavior%0042755	0.821068	0.912822	-0.375342	-0.749741	568	25	CPT1A;P2RY1;ADRB3;PYY;TRH;CCK
BP_protein_sumoylation%0016925	0.818182	0.912822	-0.376611	-0.766809	575	29	ZMIZ1;IFIH1;PIAS1;PIAS2;CBX4
BP_behavioral_response_to_pain%0048266	0.822995	0.912822	-0.38065	-0.740076	543	21	MTOR;SLC45A4
BP_oligodendrocyte_development%0014003	0.821538	0.912822	0.360714	0.780468	266	22	EIF2B1;NSUN5;EIF2B2;EIF2B5;EIF2B4
BP_skeletal_muscle_contraction%0003009	0.819484	0.912822	0.359772	0.747215	285	18	HSP90AA1;TNNI2;CHRNB1;STAC2;TNNC1;TNNC2
BP_microtubule_depolymerization%0007019	0.817764	0.912822	-0.389553	-0.739998	533	17	HTT;NCKAP5;NCKAP5L
MF_heparin_binding%0008201	0.739931	0.913352	-0.367281	-0.86498	642	95	TGFBR3;RTN4RL1;SFRP1;NAV2;SMOC2;RSPO3;RTN4R;APP;PTCH1
KEGG_Ascorbate_and_aldarate_metabolism%mmu00053	0.830015	0.914526	-0.385132	-0.7316	541	17	UGT1A6A;UGT1A6B;UGDH;ALDH1B1;RGN;UGT1A1;UGT1A7C
CC_protein_phosphatase_type_1_complex%0000164	0.868715	0.914564	0.357486	0.72321	310	15	PPP1R15B;PPP1CA;PPP1CC
BP_regulation_of_cell_differentiation%0045595	0.825971	0.915446	-0.369447	-0.780743	616	41	APC;ASCL2;TFAP2B;ABL1;GDNF;PTBP3;GLI3;PTEN
BP_DNA_metabolic_process%0006259	0.82684	0.915836	-0.373042	-0.745146	572	25	WRN;TOP2B;DNASE1L1;REV3L;NYNRIN
BP_regulation_of_mitotic_metaphase/anaphase_transition%0030071	0.827389	0.915872	-0.372213	-0.759639	579	30	PBRM1;SMARCA2;ARID2;BCL7A
MF_low-density_lipoprotein_particle_receptor_binding%0050750	0.744253	0.916301	-0.423561	-0.818131	517	21	LANCL1;LDLRAP1;SYT1
MF_extracellular_ligand-gated_monoatomic_ion_channel_activity%0005230	0.748886	0.91724	-0.431217	-0.810266	503	18	GABRP;CHRNB4;CHRNA4;CHRNA7
MF_RNA_nuclease_activity%0004540	0.747475	0.91724	-0.423997	-0.820874	517	22	DIS3L2;DIS3L;MARF1;SAMHD1;ZC3H12A;RNASE4;RNASE1;ERN1
CC_phagophore_assembly_site_membrane%0034045	0.874426	0.918026	-0.360712	-0.695687	570	22	ULK2;ATG5;WIPI1;ULK1;RAB7;ATG13;RB1CC1;ATG2A
MF_retinoic_acid_binding%0001972	0.752688	0.918055	-0.444217	-0.807951	489	15	RXRA;IGF2R;CYP2W1;RARA;UGT1A1;UGT1A7C
MF_cytokine_activity%0005125	0.760596	0.918055	-0.36537	-0.863116	663	104	EDA;SECTM1A;FAM3C;SECTM1B;CSF1;IL15;WNT7B;CX3CL1;WNT5B;BMP2;WNT5A;NAMPT;WNT7A
MF_oxidoreductase_activity,_acting_on_the_CH-OH_group_of_donors,_NAD_or_NADP_as_acceptor%0016616	0.772549	0.918055	-0.377228	-0.825006	590	49	CRYL1;HSD17B4;GPD1L;EHHADH;CTBP2;UEVLD;IDH1;UGDH;GRHPR;SORD;HADH;ME1;IDH2;DHRS7;NSDHL
MF_endopeptidase_inhibitor_activity%0004866	0.777027	0.918055	0.358689	0.825856	229	27	CSTDC5;FURIN;STFA1;USP14;SERPINE1;UCHL5;CSTA1;STFA3;STFA2;C3
MF_GDP_binding%0019003	0.762999	0.918055	-0.362019	-0.824871	630	67	SUCLG2;RAB28;RAB27A;GNAI1;RALA;RAB2A;RAB10;RAB8B;RAB40C;RAB27B;RAB12;IIGP1;GEM;ARL2;RAB11B;RAB4A;RHOB;ARL8B;RHOT1;RAB7;GBP2;TRIM23
MF_3'-5'_DNA_helicase_activity%0043138	0.778603	0.918055	-0.418468	-0.788703	523	19	WRN;ASCC3;NAV2;MCM9
MF_protein_sequestering_activity%0140311	0.769424	0.918055	-0.371955	-0.830425	613	56	DZIP1;FRMD6;SUFU;MGRN1;NFKB1;NFKBIE;VOPP1;INSIG1;SEC14L1;NBL1;SRI;YWHAZ;SMO
MF_extracellular_matrix_binding%0050840	0.777778	0.918055	0.35894	0.811606	230	25	FBLN2;SPOCK2;ADAMTS5;ITGA2B;THSD1
MF_RNA_polymerase_II_complex_binding%0000993	0.762712	0.918055	0.352622	0.847734	224	31	SMYD2;ERCC5;WDR43;GPN1;LLPH;PAF1;GTF2B;SUPT4A;CTR9;DHX9
MF_SUMO_transferase_activity%0019789	0.77266	0.918055	-0.423363	-0.797928	519	19	HDAC4;PIAS1;PIAS2;CBX4;PIAS3;CDKN2B;NSMCE2
MF_ubiquitin_conjugating_enzyme_binding%0031624	0.761236	0.918055	-0.40128	-0.816977	541	29	PPARA;ANKIB1;ZMYM2;RNF144B;ARIH1
MF_TBP-class_protein_binding%0017025	0.77027	0.918055	0.360199	0.830713	227	28	TAF12;GTF2A2;DR1;RUVBL2;RUVBL1;PSMC5;NACA;RNF4;GTF2B;HNRNPF;PSMC2;TAF11;PSMC1
MF_RNA_endonuclease_activity%0004521	0.770833	0.918055	-0.394704	-0.815056	554	33	DROSHA;AGO4;SMG6
MF_gap_junction_channel_activity%0005243	0.771429	0.918055	-0.425323	-0.784457	512	16	GJB5;PANX1
MF_fatty_acyl-CoA_hydrolase_activity%0047617	0.772932	0.918055	-0.423041	-0.780248	513	16	ABCD3;ACOT2;ACOT11;ACAA2;PPT2;ACOT13
RA_Regulation_of_CDH1_Gene_Transcription%R-MMU-9764560	0.869697	0.919563	0.347936	0.71837	286	16	DNTTIP1;RBBP4;EED;RBBP7
RA_Negative_Regulation_of_CDH1_Gene_Transcription%R-MMU-9764725	0.869697	0.919563	0.347936	0.71837	286	16	DNTTIP1;RBBP4;EED;RBBP7
RA_Vasopressin_regulates_renal_water_homeostasis_via_Aquaporins%R-MMU-432040	0.870536	0.919563	-0.38673	-0.704876	584	16	GNG12;PRKACB;RAB11FIP2;PRKAR2B;PRKACA
RA_Transferrin_endocytosis_and_recycling%R-MMU-917977	0.871901	0.919742	-0.361864	-0.727727	632	27	ATP6V0A1;STEAP3;ATP6V0D1;ATP6V1C1;ATP6V0E2;ATP6V1E1
RAL_ficolin-1-rich_granule_lumen	0.821429	0.920996	0.29576	0.87209	114	107	COMMD3;ILF2;IMPDH2;IMPDH1;HSP90AA1;PRDX4;PPIA;PSMD7;CCT8;PSMD12;PSMD13;PDAP1;PSMD6;APAF1;PSMC3;PKM;PSMD2;PAFAH1B2;KPNB1;CTSH;FTH1;XRCC6;PSMC2;GSDMD;HMGB1;HSPA8;PNP;CTSB;PSMA5;FGL2;ACTR1B;PGAM1;PPIE;SRP14;HSP90AB1;GSTP1;MIF;PSMA2;CTSZ;PSMD3
RAL_transport_vesicle	0.813688	0.920996	0.336826	0.820192	213	33	M6PR;TGOLN1;TMED9;SURF4;KDELR3;KDELR2;ARCN1;COPG1;TMED2;TMED3
BP_activation_of_innate_immune_response%0002218	0.832884	0.921378	-0.368887	-0.7759	617	40	PRKDC;TRIM12C;SIN3A;NLRP1B;GBP7;XRCC5;PYCARD;TRIM5;IKBKE;GBP2
BP_defense_response_to_virus%0051607	0.83443	0.921474	-0.338914	-0.81859	760	135	ATG7;LYST;PPARA;EPG5;IFIH1;ZMYND11;SMURF1;OAS1C;ATG5;TLR3;IRF2;BNIP3;BCL2;NLRP1B;GBP7;EIF2AK2;IFNLR1;PYCARD;IFNGR2;BCL2L1;OAS1F;STAT2;SAMHD1;STAT1;IRF1;DDX60;GPAM;BNIP3L;AGBL5;GBP2;OAS1E;GPR146;MX2
BP_neuron_fate_commitment%0048663	0.834087	0.921474	-0.380072	-0.734836	552	20	ID2;TGFBR1;SMAD4;GLI3;TGFB2
BP_negative_regulation_of_signal_transduction%0009968	0.834532	0.921474	-0.370691	-0.744888	579	26	LRRK2;RB1;ACVR1;ARRB1
WP_Cytokines_and_inflammatory_response%WP222	0.771429	0.921792	-0.42629	-0.771674	512	16	CSF1;IL15
MF_chemoattractant_activity%0042056	0.783784	0.92187	0.355647	0.812555	231	26	ALKBH1;VEGFD;HMGB2;DEFB5;MIF;DEFB14;S100A4;HGF;DEFB6;CCL2
WP_Folic_acid_network%WP1273	0.778846	0.922835	0.365332	0.777648	242	20	PTGES;SELENOW;GPX2;GPX1;PNPO;TXNRD1
KEGG_Mitophagy%mmu04137	0.842466	0.923863	0.304398	0.878434	122	94	PGAM5;E2F1;EIF2S1;TOMM40;RHOT2;ATG9B;PHB2;UBA52;SIAH1B;TOMM20;RELA;FIS1;NRAS;TOMM70A;BECN1;TBK1
KEGG_Chemical_carcinogenesis%mmu05208	0.844587	0.923863	-0.33707	-0.826222	787	185	BRAF;SOS2;PTK2;MAP3K5;EGFR;GSTT3;ARNT;SOS1;PIK3R2;PRKCD;MAPK1;PLD1;PTPRJ;MAPK9;PIK3CA;PIK3R1;PDPK1;NFKB1;MET;ABL1;PRKD2;MAPK14;FOS;PIK3R3;AKT3;GSTA2;CYP2F2;SRC;AKT2;JUN;PTEN;PRKD1;MGST2;NDUFA4L2
WP_Tryptophan_metabolism%WP79	0.786477	0.92411	0.344889	0.7975	220	28	RNF25;PRMT1;ALDH3A2;CYP1A1
BP_COPII_vesicle_coat_assembly%0048208	0.837758	0.924459	0.357087	0.761507	283	20	PREB;PDCD6;TRAPPC5;SEC16A;SAR1A;KLHL12
BP_negative_regulation_of_endothelial_cell_migration%0010596	0.84	0.925778	-0.383863	-0.73518	545	19	PTPRM;DAB2IP
BP_regulation_of_stem_cell_differentiation%2000736	0.839637	0.925778	-0.374402	-0.727929	554	21	MTA3;KDM4C
BP_cellular_response_to_virus%0098586	0.841121	0.926437	-0.369869	-0.791917	629	45	GBF1;IFIH1;TLR3;ATF2;EXT1;NFKB1;SMAD3;LGALS8;IRGM2;MAPK14;ZC3HAV1;CREBBP
RA_Intrinsic_Pathway_for_Apoptosis%R-MMU-109606	0.880702	0.927753	0.32764	0.744154	250	26	BID;CYCS;DYNLL1;BAX;DIABLO;APAF1;GSDMD;PMAIP1
CC_vacuolar_proton-transporting_V-type_ATPase_complex%0016471	0.887052	0.928709	0.353301	0.727231	321	16	CCDC115;TMEM199;ATP6V0B;ATP6V1F;ATP6V0C
BP_B_cell_activation%0042113	0.846906	0.928763	0.343285	0.762346	259	24	HSPD1;PHB2;TXLNA;HDAC7;CD79A
BP_response_to_bacterium%0009617	0.846154	0.928763	-0.33737	-0.821636	780	157	STOX2;ALPK1;PRLR;NFIB;PYGL;BNIP3;IRGM2;BMP2;CHD7;OCIAD2;SCD1;GSTA2;CD47;NAALADL2;PYCARD;NEXN;SERPINA3F;HERC6;USP18;STAT1;IIGP1;TNNT2;CFLAR;CCDC80;RNASE1;RAB7;GBP2
BP_decidualization%0046697	0.846591	0.928763	-0.364154	-0.741444	595	29	PLA2G4A;NDRG3;MAPK1
BP_ossification%0001503	0.845614	0.928763	-0.343918	-0.796953	722	90	EXT2;EIF2AK3;GPLD1;TNFRSF11A;CSF1;EXT1;BCL2;THRA;TWSG1;SUN1;SMAD5;ANKRD11;IFT80
BP_branching_morphogenesis_of_an_epithelial_tube%0048754	0.844729	0.928763	-0.369192	-0.754897	592	31	PAK1;SEMA5A;TMEM67;MET;GLI3;PKD1;WNT4;WNT9B;LAMA1;EGF
BP_homologous_chromosome_pairing_at_meiosis%0007129	0.845934	0.928763	-0.365913	-0.746781	592	30	SPIDR;PRDM9;MEI4;SUN1
BP_negative_regulation_of_type_I_interferon-mediated_signaling_pathway%0060339	0.846906	0.928763	0.34371	0.76329	259	24	YTHDF2;CACTIN;MMP12;EIF4E2;CNOT7;ADAR;TTLL12;ISG15
MF_potassium_channel_activity%0005267	0.792963	0.928969	-0.377737	-0.794803	585	36	KCNH2;KCNT2;TMEM38A;KCNQ4;TMEM38B;KCNV1;KCNU1;KCNK4;KCNK6;KCNK2;KCNQ5;KCNK13;KCNMA1;KCNK3;MCOLN1;PKD2;AQP1
MF_histone_H3K4_methyltransferase_activity%0042800	0.795699	0.928969	-0.417104	-0.758638	517	15	KMT2C;SETD3;PRDM9;ASH1L;SETBP1
MF_histone_methyltransferase_activity%0042054	0.794444	0.928969	-0.386056	-0.797196	571	33	NSD1;KMT2C;SMYD3;SETD7;PRDM9;ASH1L;EHMT1;PRMT2;EZH1;KMT5B
BP_cellular_response_to_gamma_radiation%0071480	0.848921	0.92923	-0.362657	-0.728745	589	26	WRN;ELK1;ATR;XRCC5;BCL2L1;YAP1;EGR1;ATM
BP_positive_regulation_of_translational_initiation%0045948	0.848901	0.92923	-0.361929	-0.758407	617	38	RPTOR;MTOR;DEPDC5;PRKAA2;PRKAA1
BP_suppression_of_viral_release_by_host%0044790	0.849432	0.92923	0.350262	0.740313	298	19	TRIM11;TRIM27;TRIM28;TRIM13
BP_negative_regulation_of_cGAS/STING_signaling_pathway%0160049	0.849231	0.92923	0.354528	0.767082	275	22	PRMT5;AKT1;BANF1;AURKB
KEGG_Pyruvate_metabolism%mmu00620	0.852744	0.92943	-0.360121	-0.761034	636	41	ACACA;ACACB;ACSS1;ACSS2;GRHPR;ADH1;PCK2;ME1;ALDH1B1
BP_positive_regulation_of_macrophage_activation%0043032	0.850769	0.930118	-0.377905	-0.723769	552	19	PLA2G4A
CC_sperm_glycocalyx%0120238	0.891061	0.930337	0.343566	0.695049	318	15	PTPN23;AFG3L2;SSBP1;PSMA6;AKT1;CSNK2B;PSMD10
BP_B_cell_proliferation%0042100	0.853846	0.931756	-0.374131	-0.716541	554	19	PRKCD;ABL1;BCL2;PCYT1A
BP_positive_regulation_of_telomere_maintenance%0032206	0.853107	0.931756	-0.364773	-0.749255	603	32	MAP3K4;NEK7;MAPK1
BP_response_to_unfolded_protein%0006986	0.853372	0.931756	0.343717	0.746505	290	21	HSPD1;HSP90AA1;GORASP2
RA_O-glycosylation_of_TSR_domain-containing_proteins%R-MMU-5173214	0.886121	0.932185	0.329517	0.767168	248	28	POFUT2;ADAMTS5;THSD1
MF_DNA_polymerase_binding%0070182	0.800866	0.932704	-0.399739	-0.773909	554	22	NCOA2;SMG6
RA_DARPP-32_events%R-MMU-180024	0.888386	0.933291	-0.376816	-0.678448	588	15	PRKACB;PRKAR2B;CDK5;PRKACA;PDE4A
MF_proton-transporting_ATPase_activity,_rotational_mechanism%0046961	0.803752	0.93377	-0.396757	-0.768137	556	22	ATP6V0A1;ATP6V0D1;ATP6V1C1;ATP6V0E2;ATP6V1E1
MF_miRNA_binding%0035198	0.808333	0.934512	-0.379719	-0.784111	581	33	AGO1;AGO4;SOX4;TRIM71;RC3H1;ZC3H12A;ZC3H7B;FGFR3;AGO3;SOCS3
MF_2-oxoglutarate-dependent_dioxygenase_activity%0016706	0.807365	0.934512	-0.392377	-0.769641	569	24	FTO;TET3;EGLN1
BP_negative_regulation_of_cell_differentiation%0045596	0.857506	0.935086	-0.346137	-0.767661	673	54	SMARCA2;ID1;MAPK1;BCL7A;BRD9;HES1;WWTR1;ID3;SMARCC1;TGFBR1;RARG;GLI3;SKIL;DSP;YAP1;SMARCA4;FGFR3;WNT4
BP_peptide_cross-linking%0018149	0.857955	0.935086	0.346558	0.732484	301	19	TGM1;CSTDC5;STFA1;SPRR1B;IVL;CSTA1;STFA3;SPRR1A;STFA2
BP_cellular_response_to_hydrogen_peroxide%0070301	0.859903	0.936597	-0.34201	-0.783248	711	76	RBFOX2;ZFP277;MAP3K5;TOP2B;SETX;PRKCD;BNIP3;PRKAA1;ABL1;CAPN1;FOXO1
BP_GPI_anchor_biosynthetic_process%0006506	0.860399	0.936597	-0.365956	-0.748279	603	31	PIGN;MPPE1;PIGU;PIGK;PGAP1;PIGG;PIGP
BP_regulation_of_protein-containing_complex_assembly%0043254	0.863192	0.937574	0.337531	0.749569	264	24	NCLN;DUT;HJURP;TNFSF18;APOE;HCFC1
BP_protein_deubiquitination%0016579	0.862577	0.937574	-0.344334	-0.782601	702	74	USP32;USP12;USP34;USP46;USP40;USP28;USP20;CYLD;USP25;USP9X;USP22;USP18;SRC;USP45;ZC3H12A;STAMBP
BP_positive_regulation_of_cardiac_muscle_cell_apoptotic_process%0010666	0.863702	0.937574	-0.358727	-0.723792	601	27	CAMK2D;MAP3K5;ADRB1;BNIP3;CAPN1;SMAD4;FBXO32;PTEN
BP_steroid_biosynthetic_process%0006694	0.861963	0.937574	-0.377919	-0.707006	561	16	SRD5A1;CYP17A1
BP_regulation_of_proteasomal_protein_catabolic_process%0061136	0.863946	0.937574	0.320947	0.76735	253	32	PSME3;PSMB6;PSMA7;PSMA3;USP14;PSMA4;PSMB5;PSMA6;PSMB3;PSMB4;GPX1;APOE;PITHD1;UCHL5;PSMA5;PSMA1;PSMA2
BP_astrocyte_development%0014002	0.865014	0.937584	0.352177	0.714483	313	15	EIF2B5;GFAP;AGER;S100A8;DLL1;S100A9
BP_regulation_of_proteasomal_ubiquitin-dependent_protein_catabolic_process%0032434	0.865014	0.937584	0.35364	0.71745	313	15	UBQLN4;DDA1;RAD23B
BP_response_to_lipopolysaccharide%0032496	0.866812	0.938271	-0.329898	-0.799882	793	151	ABR;RPS6KA3;FER;TNFRSF11A;STAT5B;FOXP1;MAPK1;BCR;CASP9;FBXO3;PLCG2;ADAM17;ERBIN;MAPK14;EIF2AK2;MAPKAPK3;FOS;ALAD;FIRRE;LETMD1;TRPV4;JUN;STAT1;TAB2;MGST2;PCK2
BP_negative_regulation_of_translation%0017148	0.867769	0.938271	-0.33465	-0.770104	734	84	PRKCH;PRKCA;XRN1;HELZ;CYFIP1;EIF2AK3
BP_gluconeogenesis%0006094	0.867667	0.938271	-0.354003	-0.74307	635	39	SLC25A13;PPARGC1A;GPD2;FOXO1;ALDOC;CRY1;ATF3;FBP2;PCK2;PFKFB4;SIRT1
BP_positive_regulation_of_exosomal_secretion%1903543	0.867769	0.938271	0.350599	0.711281	314	15	SDCBP;VPS4A;HGS;SNF8;SMPD3;CHMP2A
MF_ferrous_iron_binding%0008198	0.813725	0.938457	0.367404	0.796449	248	21	ALKBH1;DPH3;FTL1
MF_G-protein_beta-subunit_binding%0031681	0.817784	0.938571	-0.39955	-0.760957	560	20	GNG12;RGS11
MF_calcium-dependent_protein_binding%0048306	0.816203	0.938571	-0.35038	-0.798353	674	67	SNX27;MYO1D;MYO5A;GRM4;CPNE3;VLDLR;VPS37C;S100PBP;KCNIP3;WFS1
BP_male_meiosis_I%0007141	0.868925	0.938948	-0.359024	-0.708323	589	23	FOXJ2;HSPA2;UBR2;SLC2A8
MF_lipopolysaccharide_binding%0001530	0.820113	0.93897	-0.379881	-0.756967	578	26	DROSHA
BP_protein_localization_to_site_of_double-strand_break%1990166	0.870769	0.940367	0.348031	0.753025	282	22	RHNO1;TOPBP1;SKP2;CDK1
BP_positive_regulation_of_innate_immune_response%0045089	0.871972	0.941092	0.316289	0.769054	251	34	POLR3D;LGALS9;IRF3;POLR3F;EREG;POLR3C;HMGB1;DHX9;HMGB2;MIF;RALB;RIOK3;SLC15A4
KEGG_Herpes_simplex_virus_1_infection%mmu05168	0.866883	0.941454	-0.330998	-0.80525	800	154	POU2F1;MTOR;JAK2;IFIH1;JAK1;TRAF5;PIK3R2;PIK3CA;TRAF3;PIK3R1;CASP9;TLR3;POU2F3;NECTIN2;NFKB1;TYK2;SYK;BCL2;BIRC3;EIF2AK2;PIK3R3;AKT3;IFNGR2;ZC3HAV1;BCL2L1;SRC;STAT2;AKT2;STAT1;TAB2;IRAK4;IKBKE;NECTIN1;H2-M3
BP_reactive_oxygen_species_metabolic_process%0072593	0.873077	0.94171	0.314459	0.780519	226	40	GLS2;PRDX4;SOD1;NFE2L2;SNORD34;SNORD32A;NDUFS3;DUOX1;RFK;NDUFS6;PMAIP1
BP_respiratory_electron_transport_chain%0022904	0.873786	0.941901	0.325937	0.738662	269	25	MYBBP1A;SCO2;NDUFS6;NDUFA5;UQCRFS1;SDHB
RA_Hyaluronan_metabolism%R-MMU-2142845	0.898148	0.942259	0.337605	0.702598	290	17	HYAL2;HAS2;HAS3;HYAL1;LYVE1
CC_phagocytic_cup%0001891	0.905109	0.942408	-0.341129	-0.692548	619	30	DNM2;CDC42SE2;ARHGAP12;RAB11FIP2;ABCA7;PIP5K1C;SYT11
BP_positive_regulation_of_cytokine_production_involved_in_inflammatory_response%1900017	0.877318	0.944741	-0.348916	-0.712092	614	30	MAPK9;TLR3;APPL1;IL17RB
BP_double-strand_break_repair_involved_in_meiotic_recombination%1990918	0.877489	0.944741	-0.367682	-0.700223	572	18	SPIDR;PRDM9
BP_nerve_development%0021675	0.879257	0.94607	0.329061	0.729899	283	23	NPR2;NGF;AFG3L2;B4GALNT1;SLC25A46;CTSL
BP_energy_homeostasis%0097009	0.881418	0.947819	-0.33428	-0.757561	720	68	PPARGC1A;CRTC1;LIPA;NR4A3;OMA1;BCL7A;PIK3CA;ACACB;EDN2;PRKAA2;PRKAA1;CCDC92
RA_Fc_epsilon_receptor_(FCERI)_signaling%R-MMU-2454202	0.905312	0.948481	-0.323222	-0.753666	783	88	PPP3CA;SOS1;FBXW11;PIK3R2;PPP3CB;MAPK9;PIK3CA;PLCG1;PIK3R1;PDPK1;MALT1;NFKB1;SYK
BP_positive_regulation_of_protein_serine/threonine_kinase_activity%0071902	0.883614	0.949603	-0.360223	-0.686018	576	18	TEAD1;IRGM2;SYAP1;MAP2K1;IGTP
BP_response_to_immobilization_stress%0035902	0.886503	0.95213	-0.366943	-0.686474	577	16	HNMT;FOS;BRD1
RA_Ub-specific_processing_proteases%R-MMU-5689880	0.9101	0.9522	-0.318041	-0.764304	819	136	TNKS;AR;SMURF2;IFIH1;USP12;USP34;ATXN7;USP28;USP20;SMAD3;STAM2;CYLD;USP25;BIRC3;TGFBR1;SMAD2;ARRB1;MAT2B;USP9X;GATA3;SMAD4;USP22;USP18;PTEN
KEGG_Protein_processing_in_endoplasmic_reticulum%mmu04141	0.881579	0.953994	0.287246	0.877807	66	156	CAPN2;SSR4;EIF2S1;DAD1;HSP90AA1;UBE2J2;YOD1;PREB;MOGS;SSR2;P4HB;PRKCSH;DDOST;BAX;UBQLN4;NFE2L2;CALR;HYOU1;SEC61A1;SSR1;SEC61G;NSFL1C;UBXN4;SSR3;PLAA;SEC13;RAD23B;PDIA3;LMAN2;PDIA6;RBX1;SEC61B;DERL3;MAN1B1;OST4;SEC24C;LMAN1;DNAJA2;SELENOS;DNAJC5;KRTCAP2;HSPBP1;CANX;RPN1;HSPA8
BP_cGAS/STING_signaling_pathway%0140896	0.889231	0.954481	0.336951	0.729052	288	22	DDX41;RNF7;TBK1;AKT1;BANF1;AURKB
BP_embryonic_hemopoiesis%0035162	0.890694	0.954583	-0.341022	-0.672319	602	22	PBX1;TNRC6C;ZFPM1;KAT6A;GATA3
BP_regulation_of_mitotic_spindle_organization%0060236	0.891271	0.954583	-0.352497	-0.669606	581	17	MAP9;GNAI1;GPSM2;NUMA1
BP_DNA_methylation-dependent_constitutive_heterochromatin_formation%0006346	0.890694	0.954583	-0.340682	-0.671649	602	22	DNMT3A
BP_protein_K63-linked_deubiquitination%0070536	0.892508	0.954583	0.32071	0.712214	273	24	SHMT2;YOD1;OTUD4
BP_antigen_processing_and_presentation_of_endogenous_peptide_antigen_via_MHC_class_Ib%0002476	0.892562	0.954583	0.340533	0.690858	323	15	ULBP1;H2-Q7
BP_antigen_processing_and_presentation_of_endogenous_peptide_antigen_via_MHC_class_I_via_ER_pathway,_TAP-independent%0002486	0.892562	0.954583	0.340533	0.690858	323	15	ULBP1;H2-Q7
CC_9+2_motile_cilium%0097729	0.920455	0.95576	-0.324956	-0.678037	647	34	CEP164;AKAP9;DYNC2H1
MF_glutathione_binding%0043295	0.838039	0.956574	-0.39463	-0.743774	563	19	LANCL1;GSTA2;MGST2;GSR
MF_proteasome_binding%0070628	0.839525	0.956574	-0.391566	-0.738	564	19	PSME4;ID1;WFS1;ZFAND1
CC_mitochondrial_envelope%0005740	0.92562	0.957168	0.327752	0.674641	335	16	TOMM20;COX5B;SDHD;IMMT
CC_nuclear_inner_membrane%0005637	0.926862	0.957168	-0.325917	-0.715119	696	48	TMX4;RNF13;TMEM120B;PSEN2;SMAD3
BP_regulation_of_protein_stability%0031647	0.896714	0.957865	-0.327066	-0.762327	763	99	LRRK2;ASPH;USP12;USP34;NF2;ADGRV1;USP46;USP40;HDAC8;USP28;BCL2;TRIM24;USP25;USP9X;PYCARD;LAMP2;MOSMO;USP18;PTEN
BP_positive_regulation_of_release_of_cytochrome_c_from_mitochondria%0090200	0.8967	0.957865	-0.341746	-0.689531	624	27	BMF;BNIP3;PRKAA2;PRKAA1;PYCARD;PINK1;BBC3;TNFSF10
RA_DAG1_glycosylations%R-MMU-8931838	0.918182	0.958435	0.329816	0.680958	302	16	POMGNT1;SLC35A4;FKRP
RA_Aggrephagy%R-MMU-9646399	0.918552	0.958435	-0.359259	-0.646836	608	15	IFT88;DYNC1I2;PCNT
RA_TAK1-dependent_IKK_and_NF-kappa-B_activation_%R-MMU-445989	0.919847	0.958486	0.315165	0.73608	240	30	UBA52;RELA;USP14;AGER;UBE2N;HMGB1;RPS27A
BP_mRNA_stabilization%0048255	0.898611	0.959313	-0.339775	-0.70818	646	35	MTOR;TRAF5;GDNF;CRYZ;AXIN2
BP_negative_regulation_of_B_cell_proliferation%0030889	0.900307	0.959388	-0.36042	-0.674269	586	16	RC3H1;ATM;LYN;TNFRSF13B;PKN1;PAWR;BTK
BP_sperm_capacitation%0048240	0.899713	0.959388	0.325707	0.676465	313	18	PCSK4;PEBP1;DLD;CABYR
BP_mitochondrial_fusion%0008053	0.9	0.959388	-0.353773	-0.677552	584	19	CHCHD3;OPA1;FUNDC1
BP_positive_regulation_of_interferon-alpha_production%0032727	0.900929	0.959473	0.323966	0.718598	290	23	HSPD1;MMP12;IRF3;TBK1;HMGB1;DHX9;NMB
RA_ABC-family_protein_mediated_transport%R-MMU-382556	0.922062	0.959494	-0.317854	-0.724222	768	70	ABCC4;ABCC5;ABCD3;ABCA3;SEL1L;ERLIN2;ABCG1;ABCC1;ABCB9
BP_response_to_amphetamine%0001975	0.90228	0.960334	0.316119	0.702019	276	24	RGS2;SOD1;CALM1;RANBP2;GRIN1
BP_intrinsic_apoptotic_signaling_pathway_in_response_to_DNA_damage_by_p53_class_mediator%0042771	0.903955	0.961538	-0.341852	-0.704318	639	33	HIPK2;PPP2R5C;USP28
MF_p53_binding%0002039	0.847375	0.963203	-0.347998	-0.79545	693	73	GSK3B;TAF3;HTT;RFFL;SETD7;PPP1R13B;TRP53BP1;TRIM24;NUAK1;EHMT1;TEP1;CDK5;TAF1;CREBBP;TRP63;SMARCA4;CDKN2B;TRIM29
RA_Nonhomologous_End-Joining_(NHEJ)%R-MMU-5693571	0.92735	0.963693	-0.337461	-0.654867	650	22	PRKDC;XRCC4
MF_nucleotidyltransferase_activity%0016779	0.849858	0.963715	-0.367594	-0.737107	599	27	PAPSS1;NMNAT3;OAS1C
WP_Estrogen_signaling%WP1244	0.827338	0.964088	-0.35511	-0.812325	689	74	BRAF;NCOR1;HDAC4;SOS1;SIN3A;MAPK1;HDAC8;MAPK9;PIK3CA;HDAC5;NFKB1;BCL2;ELK1;GNB1;ESR1;MAPK14;CREB1;MNAT1;FOS;CREBBP;SRC;PRKACA;JUN
BP_positive_regulation_of_B_cell_proliferation%0030890	0.907063	0.964265	0.306749	0.762094	243	39	ATAD5;TNFRSF4;TFRC;CLCF1;CD320;BMI1;MIF;CDKN1A;IL5;CHRNB2;CD81;TNFRSF13C;TIRAP;CD74
KEGG_Necroptosis%mmu04217	0.894253	0.964266	-0.328241	-0.774543	777	111	PLA2G4A;CAMK2G;CAMK2D;JAK2;PYGB;JAK1;STAT5B;TRAF5;MAPK9;CHMP3;TLR3;PYGL;TYK2;CYLD;BCL2;CAPN1;BIRC3;EIF2AK2;PYCARD;IFNGR2;STAT2;TRPM7;STAT1
KEGG_Cobalamin_transport_and_metabolism%mmu04980	0.898072	0.964949	0.33361	0.676814	325	15	MTRR;PRDX1;CD320;HCFC1;MMACHC;MMADHC
BP_ribosome_disassembly%0032790	0.908419	0.965128	-0.332488	-0.655495	614	22	ASCC3;UFL1;TRIP4
CC_microvillus_membrane%0031528	0.939706	0.965172	-0.328666	-0.654687	638	27	ADCY6;ITGAV;PROM2;EZR
CC_cullin-RING_ubiquitin_ligase_complex%0031461	0.937888	0.965172	-0.333644	-0.611678	603	15	CUL9;CUL3;CUL4B;CUL7;CUL2;DET1
BP_peripheral_nervous_system_development%0007422	0.909091	0.965261	0.327683	0.69259	319	19	ALDH3A2;ARTN;NGF;EDNRB
RA_E3_ubiquitin_ligases_ubiquitinate_target_proteins%R-MMU-8866654	0.930518	0.965679	-0.324529	-0.666764	682	32	PEX14;PRKDC;HLTF
RA_Transcriptional_activity_of_SMAD2/SMAD3:SMAD4_heterotrimer%R-MMU-2173793	0.933604	0.967576	-0.318329	-0.654551	688	31	SMURF2;SMAD3;NCOR2;WWTR1;SMAD2;USP9X;TRIM33;SMAD4;SKIL
BP_positive_regulation_of_interleukin-8_production%0032757	0.911917	0.967682	-0.327243	-0.720621	703	51	TLR3;SYK;NOD1;AFAP1L2;PRKD2;TLR5;WNT5A;PYCARD
RA_Collagen_degradation%R-MMU-1442490	0.935115	0.967837	0.306695	0.716298	244	30	PHYKPL;MMP10;FURIN;MMP12
MF_G_protein-coupled_receptor_activity%0004930	0.865815	0.968137	-0.334919	-0.824431	812	196	GPR157;CELSR1;CALCRL;LGR6;ADGRV1;CCR4;GRM4;ADGRA3;GPR37;ADRB1;S1PR5;ADORA2B;LPAR3;ADGRF4;ADGRG6;S1PR2;MRGPRB2;GABBR1;TAS1R2;ACKR3;NPBWR1;MRGPRE;P2RY1;ACKR2;GPR3;CHRM3;OPN5;GPR146;ADRB3;MRGPRB3;SMO;CHRM4;CELSR2;CYSLTR1;ADGRG2;GPR27;CCR9
MF_heme_binding%0020037	0.86231	0.968137	-0.337072	-0.788815	738	91	JAK2;CYP39A1;FECH;CYP2J6;CYB5A;CYB5R4;CYP2J9;CYP17A1;CBS;STEAP3;PGRMC2;CYP2W1;EIF2AK1;CYP2F2;CYP4F13;SRC
MF_NADP_binding%0050661	0.858108	0.968137	0.340004	0.784137	253	28	DHFR;GAPDHS;GAPDH;GLYR1;POR
MF_poly(A)_binding%0008143	0.866013	0.968137	0.351713	0.762433	264	21	EIF4A3;PABPN1;PABPC4;DDX1;PABPC1;LARP4;PPIE
MF_fibroblast_growth_factor_binding%0017134	0.861671	0.968137	-0.371024	-0.72063	597	23	TGFBR3;GLG1;ITGAV;GPC1
MF_acyltransferase_activity,_transferring_groups_other_than_amino-acyl_groups%0016747	0.862155	0.968137	-0.345796	-0.772023	687	56	KAT2B;PLA2G4A
BP_positive_regulation_of_apoptotic_signaling_pathway%2001235	0.912985	0.968235	-0.334519	-0.706931	681	41	JAK2;CRADD;PRKCD;MAPK9;BMF;DAB2IP;TGFBR1;WNT5A;JUN;PTEN;TRP63
BP_negative_regulation_of_cilium_assembly%1902018	0.914328	0.968353	-0.32981	-0.650215	618	22	EVI5L;WDR44;USP9X;YAP1
BP_regulation_of_RNA_splicing%0043484	0.914738	0.968353	-0.324103	-0.739169	750	75	KAT2B;RBFOX2;MBNL2;ESRP1;ATXN7;AFF2;TRRAP;MBNL3;CELF1;AHNAK
BP_vesicle_organization%0016050	0.914242	0.968353	-0.34489	-0.655156	596	17	STX7;AP3D1;SYT1;SORT1;ALS2;CAV2;FNBP1L
CC_nucleosome%0000786	0.948158	0.968382	-0.321656	-0.692338	694	43	KDM1B;H1F0;IRF4;TRRAP;KAT6B;EPC2;KAT6A;SHPRH;SPHK2;EP400
CC_Cul4A-RING_E3_ubiquitin_ligase_complex%0031464	0.953052	0.968382	-0.328889	-0.601225	608	16	WDTC1;ARIH1;CDKN1B;CUL4B;TRPC4AP;DET1
CC_Sin3-type_complex%0070822	0.949231	0.968382	-0.319944	-0.614563	616	21	SAP130;SIN3A
CC_COPII-coated_ER_to_Golgi_transport_vesicle%0030134	0.951705	0.968382	-0.306634	-0.639808	669	34	SEC23A;VANGL2;STX17;APP
BP_platelet_activation%0030168	0.917614	0.970817	-0.336362	-0.684859	645	29	RASA3;ITPR3;SRF;P2RY1
BP_skeletal_system_development%0001501	0.920375	0.972575	-0.319906	-0.747931	785	103	GNAQ;HDAC4;EIF2AK3;TRPS1;NPR3;HOXC4;NFIX;HEXB;SMAD3;B3GLCT;ASH1L;TGFBR1;SMAD2;CHD7
BP_positive_regulation_of_execution_phase_of_apoptosis%1900119	0.920354	0.972575	0.329125	0.701876	311	20	HSPD1;RBM10;DLC1;HTRA2
MF_laminin_binding%0043236	0.876771	0.973277	-0.360366	-0.706853	618	24	PLEKHA2;ADAM9;ACHE;GPC1;ADGRG6;ITGA6;ITGA7
MF_glutathione_transferase_activity%0004364	0.876404	0.973277	-0.352371	-0.717403	623	29	LANCL1;GSTT3;GSTA2;MGST2;GSTT1;GSTZ1;GSTK1;HPGDS
MF_pyridoxal_phosphate_binding%0030170	0.874835	0.973277	-0.34585	-0.739955	663	40	PYGB;KYAT3;PDXDC1;SGPL1;PYGL;SPTLC3;CBS;THNSL2;MOCOS;GPT;GLDC;GCAT;SPTLC2;ACCSL;ABAT
BP_T_cell_proliferation%0042098	0.921875	0.973579	-0.33458	-0.68123	648	29	LIPA;MALT1;RIPK2;RC3H1
CC_PRC1_complex%0035102	0.961111	0.97396	0.311212	0.645077	345	17	PCGF6;RING1;BMI1;PCGF1
BP_negative_regulation_of_toll-like_receptor_signaling_pathway%0034122	0.923077	0.974267	-0.337497	-0.646379	599	19	RNF115;IRF4;PDPK1
RA_DNA_Damage/Telomere_Stress_Induced_Senescence%R-MMU-2559586	0.943899	0.97487	-0.32154	-0.632665	672	24	RB1;CABIN1
RA_Inactivation,_recovery_and_regulation_of_the_phototransduction_cascade%R-MMU-2514859	0.944444	0.97487	0.319459	0.695166	288	21	METAP1;CALM1;GUCY2F;GUCA1B;METAP2;GUCY2E
BP_protein_K48-linked_deubiquitination%0071108	0.925566	0.976313	0.300975	0.68209	285	25	YOD1;VCPIP1;BAP1;USP19;USP14;OTUD4;OTUB1
BP_regulation_of_calcium_ion-dependent_exocytosis%0017158	0.92638	0.976589	-0.342821	-0.641346	603	16	RPH3AL;SYT3;CDK5;SYT11;SYT1
[truncated: 1,841,971 more chars]
